# A dichotomous family of Cache domain proteins evolved through c-type heme acquisition

**DOI:** 10.64898/2026.02.01.703092

**Authors:** Maithili Deshpande, Jiawei Xing, Vadim M. Gumerov, Robert Dunleavy, Herbert Castillo, Brian R. Crane, Igor B. Zhulin

## Abstract

PAS domains often bind cofactors, whereas related Cache domains are thought to function exclusively as ligand-binding modules. We identify and characterize a large family of Cache domains containing covalently bound c-type heme. Sequence, phylogenetic and structual analysis of the DUF3365/Tll0287 family reveals conservation of a canonical CXXCH heme-binding motif, establishing c-type heme binding as a defining feature of this family. Despite previous annotation as PAS-like, these proteins share a distinct heme-binding insertion into a pre-existing Cache scaffold, representing the first documented recruitment of an intact cofactor-binding motif into a bacterial sensor domain. Domain architecture further divides the family into two subclasses: one exhibiting fusions to signaling domains and another comprised of standalone proteins. Spectroscopic analyses indicate that a representative signaling protein acts as a nitric oxide sensor, whereas a stand-alone representative exhibits redox-related properties and weak nitric oxide binding. These findings expand the functional repertoire of Cache domains and reveal a mechanism for the evolution of bacterial sensory systems.

## Supplementary material for "A dichotomous family of Cache domain proteins evolved through c-type heme acquisition": Dataset S1

### Sheet: protein-matching-PF11845
Dataset S1. Sequences matching PF11845 in InterPro database
Accession	Name	Tax ID	Tax Name	Length	Matches (aa)
A0A011NLY5	Tll0287-like domain-containing protein	1454001	Candidatus Accumulibacter adjunctus	188	43..187
A0A011NYI5	histidine kinase	1454001	Candidatus Accumulibacter adjunctus	290	32..197
A0A011PN40	Tll0287-like domain-containing protein	1454003	Candidatus Accumulibacter appositus	196	43..192
A0A011Q827	Tll0287-like domain-containing protein	522306	Accumulibacter regalis	193	40..192
A0A011QTN5	HAMP domain-containing protein	1454003	Candidatus Accumulibacter appositus	290	32..197
A0A011REW8	HAMP domain-containing protein	522306	Accumulibacter regalis	290	32..197
A0A023D8J8	HAMP domain-containing protein	1231351	Acidomonas methanolica NBRC 104435	286	43..197
A0A023WQE0	Tll0287-like domain-containing protein	316	Stutzerimonas stutzeri	185	50..182
A0A037ZD90	Tll0287-like domain-containing protein	1454373	Actibacterium mucosum KCTC 23349	184	43..181
A0A058ZM89	Tll0287-like domain-containing protein	1461693	Actibacterium atlanticum	191	42..188
A0A060I5E9	Guanylate cyclase domain-containing protein	1432050	Rhizobium etli bv. mimosae str. IE4771	536	41..202
A0A061CTG2	Tll0287-like domain-containing protein	301	Ectopseudomonas oleovorans	182	44..176
A0A061JPE3	Tll0287-like domain-containing protein	1218352	Stutzerimonas stutzeri KOS6	185	61..179
A0A062XWR5	Tll0287-like domain-containing protein	1312852	Thermoanaerobaculum aquaticum	208	33..197
A0A063Y856	Sensory/regulatory protein RpfC	267850	Nitrincola lacisaponensis	911	45..204
A0A067A0D5	Tll0287-like domain-containing protein	28885	Hydrogenovibrio marinus	192	48..189
A0A069PNG8	Signal protein	60547	Caballeronia glathei	294	33..199
A0A072N3B9	Tll0287-like domain-containing protein	1137280	Marinobacter nitratireducens	189	30..186
A0A074LIQ8	Tll0287-like domain-containing protein	1048983	Anditalea andensis	219	48..211
A0A074MU57	Tll0287-like domain-containing protein	1044	Erythrobacter longus	198	30..193
A0A074MWE3	Tll0287-like domain-containing protein	39960	Erythrobacter litoralis	195	49..189
A0A075P0G7	Tll0287-like domain-containing protein	589873	Alteromonas australica	194	80..191
A0A075WRQ9	histidine kinase	289377	Thermodesulfobacterium commune DSM 2178	657	41..212
A0A076FGB4	histidine kinase	1244531	Campylobacter iguaniorum	472	29..201
A0A080LU97	HAMP domain-containing protein	327160	Candidatus Accumulibacter phosphatis	290	32..197
A0A080M405	Tll0287-like domain-containing protein	2954383	Candidatus Accumulibacter cognatus	188	40..187
A0A080M7F1	HAMP domain-containing protein	2954383	Candidatus Accumulibacter cognatus	290	32..197
A0A080M8Q6	Virulence sensor protein BvgS	2954383	Candidatus Accumulibacter cognatus	1250	41..193
A0A081DC33	Cytochrome c domain-containing protein	906888	Nonlabens ulvanivorans	335	201..333
A0A081FZN4	cyclic-guanylate-specific phosphodiesterase	1232683	Marinobacterium lacunae	807	49..193
A0A081RK62	Cytochrome c domain-containing protein	46429	Sphingobium chlorophenolicum	208	30..186
A0A084JYT9	Cytochrome c domain-containing protein	906888	Nonlabens ulvanivorans	335	198..333
A0A084TJF7	Cytochrome c domain-containing protein	1197477	Mangrovimonas yunxiaonensis	316	184..314
A0A084XV28	Cyclic di-GMP phosphodiesterase Gmr	2954382	Candidatus Accumulibacter vicinus	859	119..227
A0A084XXZ2	Virulence sensor protein BvgS	2954382	Candidatus Accumulibacter vicinus	1119	36..188
A0A084Y061	HAMP domain-containing protein	2954382	Candidatus Accumulibacter vicinus	290	32..197
A0A085V9M8	Tll0287-like domain-containing protein	317	Pseudomonas syringae	185	47..176
A0A087MG07	Tll0287-like domain-containing protein	1121014	Arenimonas donghaensis DSM 18148 = HO3-R19	226	74..219
A0A090ICX3	GGDEF domain-containing protein	80852	Aliivibrio wodanis	420	44..200
A0A090MS10	Guanylate cyclase domain-containing protein	1035	Afipia felis	468	23..143
A0A090QFL7	Tll0287-like domain-containing protein	906888	Nonlabens ulvanivorans	191	57..189
A0A090W065	Cytochrome c domain-containing protein	504487	Jejuia pallidilutea	330	201..327
A0A090W501	Cytochrome c domain-containing protein	221126	Algibacter lectus	334	162..331
A0A090WT60	Tll0287-like domain-containing protein	221126	Algibacter lectus	208	55..205
A0A090X2L4	Tll0287-like domain-containing protein	906888	Nonlabens ulvanivorans	112	5..110
A0A091BG98	Tll0287-like domain-containing protein	1384054	Arenimonas malthae CC-JY-1	211	54..204
A0A094L2F7	Tll0287-like domain-containing protein	1517416	Pseudidiomarina atlantica	184	26..179
A0A095SQU3	Tll0287-like domain-containing protein	1177154	Alcanivorax nanhaiticus	197	44..196
A0A095WYB1	Cytochrome c domain-containing protein	1265313	Pseudohaliea rubra DSM 19751	327	169..319
A0A098AW50	histidine kinase	49338	Desulfitobacterium hafniense	582	60..219
A0A098B5Z0	Circadian input-output histidine kinase CikA	49338	Desulfitobacterium hafniense	560	35..193
A0A098B601	Circadian input-output histidine kinase CikA	49338	Desulfitobacterium hafniense	559	43..201
A0A098BAM4	Circadian input-output histidine kinase CikA	49338	Desulfitobacterium hafniense	561	36..195
A0A098QST6	Chemotaxis protein	1480694	Spirochaeta lutea	612	32..190
A0A098TKQ7	histidine kinase	1497020	Neosynechococcus sphagnicola sy1	300	36..205
A0A098TNT1	Tll0287-like domain-containing protein	1497020	Neosynechococcus sphagnicola sy1	207	42..195
A0A099KHT3	histidine kinase	28229	Colwellia psychrerythraea	975	54..215
A0A099KIV5	Methyl-accepting chemotaxis sensory transducer	28229	Colwellia psychrerythraea	567	38..200
A0A099KTU0	Tll0287-like domain-containing protein	28229	Colwellia psychrerythraea	193	51..188
A0A099KUB0	diguanylate cyclase	28229	Colwellia psychrerythraea	425	40..196
A0A099L144	histidine kinase	28229	Colwellia psychrerythraea	1197	50..211
A0A0A0BJG9	Tll0287-like domain-containing protein	392484	Methylophaga thiooxydans	190	25..186
A0A0A0D0F2	HAMP domain-containing protein	1398085	Inquilinus limosus MP06	291	32..198
A0A0A1YT55	HAMP domain-containing protein	1324332	Pseudomonas fluorescens LMG 5329	292	33..199
A0A0A3Y654	Guanylate cyclase domain-containing protein	375	Bradyrhizobium japonicum	520	41..200
A0A0A8B3H9	Circadian input-output histidine kinase CikA	1531429	Berryella intestinalis	573	41..198
A0A0B0ECT6	Tll0287-like domain-containing protein	237368	Candidatus Scalindua brodae	439	73..226
A0A0B0EF74	Tll0287-like domain-containing protein	237368	Candidatus Scalindua brodae	193	50..187
A0A0B0EFW3	histidine kinase	237368	Candidatus Scalindua brodae	835	23..110
A0A0B0EJ24	Tll0287-like domain-containing protein	237368	Candidatus Scalindua brodae	211	40..204
A0A0B0EJI4	Tll0287-like domain-containing protein	237368	Candidatus Scalindua brodae	251	30..249
A0A0B0EJW0	Tll0287-like domain-containing protein	237368	Candidatus Scalindua brodae	192	77..187
A0A0B0EJZ0	Tll0287-like domain-containing protein	237368	Candidatus Scalindua brodae	238	34..193
A0A0B0EKS7	Tll0287-like domain-containing protein	237368	Candidatus Scalindua brodae	436	65..226
A0A0B0ELY5	Tll0287-like domain-containing protein	237368	Candidatus Scalindua brodae	220	49..211
A0A0B0EPD2	Tll0287-like domain-containing protein	237368	Candidatus Scalindua brodae	187	43..166
A0A0B0H6Q1	histidine kinase	2340	Solemya velum gill symbiont	516	53..154
A0A0B0HBC2	Tll0287-like domain-containing protein	2340	Solemya velum gill symbiont	285	91..282
A0A0B3Z196	Tll0287-like domain-containing protein	203795	Alteromonas marina	201	29..198
A0A0B4XBU8	Tll0287-like domain-containing protein	1041138	Rhizobium gallicum bv. gallicum R602sp	248	100..245
A0A0B5BBQ1	histidine kinase	345632	Geobacter pickeringii	407	40..195
A0A0B5BHB3	diguanylate cyclase	345632	Geobacter pickeringii	419	51..193
A0A0B5FE40	histidine kinase	483547	Geoalkalibacter subterraneus	417	40..201
A0A0B5FI95	histidine kinase	483547	Geoalkalibacter subterraneus	524	34..192
A0A0B6S517	HAMP domain-containing protein	41899	Burkholderia plantarii	306	33..200
A0A0B7HJ64	Tll0287-like domain-containing protein	28189	Capnocytophaga cynodegmi	187	53..185
A0A0B7HPF7	Tll0287-like domain-containing protein	28189	Capnocytophaga cynodegmi	187	47..185
A0A0B7HTF6	Tll0287-like domain-containing protein	28188	Capnocytophaga canimorsus	158	15..157
A0A0B7IEW3	Tll0287-like domain-containing protein	1848903	Capnocytophaga canis	191	40..186
A0A0B7ILK4	Tll0287-like domain-containing protein	28188	Capnocytophaga canimorsus	212	60..211
A0A0B7IQT0	Tll0287-like domain-containing protein	1848903	Capnocytophaga canis	191	40..186
A0A0C1N0S7	histidine kinase	1479485	Tolypothrix bouteillei VB521301	302	36..203
A0A0C1N798	histidine kinase	1479485	Tolypothrix bouteillei VB521301	300	35..203
A0A0C1QSR2	Histidine kinase	1510391	Geobacter soli	405	40..195
A0A0C1QVB4	histidine kinase	1479485	Tolypothrix bouteillei VB521301	308	37..205
A0A0C1QWJ1	HAMP domain-containing protein	1479485	Tolypothrix bouteillei VB521301	294	30..199
A0A0C1R0L8	histidine kinase	1510391	Geobacter soli	494	36..198
A0A0C1R5K2	histidine kinase	1479485	Tolypothrix bouteillei VB521301	303	35..203
A0A0C1R768	DUF3365 domain-containing protein	1479485	Tolypothrix bouteillei VB521301	354	36..205
A0A0C1RTQ8	Tll0287-like domain-containing protein	1202785	Methylacidiphilum kamchatkense Kam1	216	57..210
A0A0C1TWC0	Tll0287-like domain-containing protein	1510391	Geobacter soli	187	23..185
A0A0C1U1R6	Sensory/regulatory protein RpfC	1510391	Geobacter soli	1025	86..199
A0A0C1UQW3	DUF3365 domain-containing protein	1574623	Lyngbya confervoides BDU141951	293	32..196
A0A0C1UT34	Tll0287-like domain-containing protein	1574623	Lyngbya confervoides BDU141951	201	38..189
A0A0C1VDH2	Tll0287-like domain-containing protein	1574623	Lyngbya confervoides BDU141951	216	50..212
A0A0C1Y3D5	DUF3365 domain-containing protein	1574623	Lyngbya confervoides BDU141951	314	40..206
A0A0C2HKD0	histidine kinase	1121915	Geoalkalibacter ferrihydriticus DSM 17813	409	40..201
A0A0C2HZF1	histidine kinase	1121915	Geoalkalibacter ferrihydriticus DSM 17813	535	35..195
A0A0C2YW96	Sensory box/GGDEF family protein	272627	Paramagnetospirillum magnetotacticum MS-1	831	107..221
A0A0C4WKY7	Tll0287-like domain-containing protein	1328314	Azotobacter chroococcum NCIMB 8003	184	39..178
A0A0D0QXB9	Methyl-accepting chemotaxis protein	404937	Anoxybacillus thermarum	566	32..172
A0A0D2HYX2	histidine kinase	1429043	Dethiosulfatarculus sandiegensis	915	46..221
A0A0D2IXU0	Tll0287-like domain-containing protein	1429043	Dethiosulfatarculus sandiegensis	316	62..184
A0A0D6JHB2	Tll0287-like domain-containing protein	1608628	Candidatus Filomicrobium marinum	195	52..191
A0A0D6JIN8	Tll0287-like domain-containing protein	1608628	Candidatus Filomicrobium marinum	193	35..190
A0A0D7E7D2	Tll0287-like domain-containing protein	316	Stutzerimonas stutzeri	185	61..179
A0A0D7F3P7	Guanylate cyclase domain-containing protein	1076	Rhodopseudomonas palustris	525	41..199
A0A0D7WFP1	Tll0287-like domain-containing protein	1435349	Neotamlana sedimentorum	274	113..191
A0A0D8ZNX1	HAMP domain-containing protein	1618023	Aliterella atlantica CENA595	298	36..206
A0A0D8ZPU3	histidine kinase	1618023	Aliterella atlantica CENA595	297	36..205
A0A0E2BW18	histidine kinase	1049984	Leptospira santarosai str. MOR084	615	47..209
A0A0E2DIV2	Tll0287-like domain-containing protein	1049938	Leptospira interrogans str. UI 12758	252	93..250
A0A0E4BMW2	Guanylate cyclase domain-containing protein	1355477	Bradyrhizobium diazoefficiens	520	41..200
A0A0F3H092	Tll0287-like domain-containing protein	29290	Candidatus Magnetobacterium bavaricum	286	54..211
A0A0F5YAD3	Tll0287-like domain-containing protein	1637645	Limnoraphis robusta CS-951	199	33..189
A0A0F6HGL1	Tll0287-like domain-containing protein	1049937	Leptospira interrogans str. UI 12621	178	19..176
A0A0F6I8W0	Tll0287-like domain-containing protein	1193040	Leptospira interrogans str. FPW1039	252	93..250
A0A0F7JW55	histidine kinase	1543721	Sedimenticola thiotaurini	291	33..195
A0A0F7K0T6	Tll0287-like domain-containing protein	1543721	Sedimenticola thiotaurini	179	47..178
A0A0F7KUN0	Tll0287-like domain-containing protein	1267766	Croceibacterium atlanticum	210	57..204
A0A0F8XKS3	Tll0287-like domain-containing protein	412755	marine sediment metagenome	237	7..227
A0A0F8ZQC8	Tll0287-like domain-containing protein	412755	marine sediment metagenome	229	40..197
A0A0F9ANF6	Tll0287-like domain-containing protein	412755	marine sediment metagenome	229	39..211
A0A0F9BNU8	histidine kinase	412755	marine sediment metagenome	389	36..140
A0A0F9CBN8	GGDEF domain-containing protein	412755	marine sediment metagenome	352	30..139
A0A0F9F195	histidine kinase	412755	marine sediment metagenome	736	31..204
A0A0F9GBI5	histidine kinase	412755	marine sediment metagenome	489	36..199
A0A0F9GBU1	Tll0287-like domain-containing protein	412755	marine sediment metagenome	188	47..186
A0A0F9GEC0	Tll0287-like domain-containing protein	412755	marine sediment metagenome	331	7..115
A0A0F9IBL7	Cytochrome c domain-containing protein	412755	marine sediment metagenome	330	174..324
A0A0F9IT24	histidine kinase	412755	marine sediment metagenome	660	42..201
A0A0F9JHE2	histidine kinase	412755	marine sediment metagenome	498	18..117
A0A0F9K7T3	histidine kinase	412755	marine sediment metagenome	784	46..206
A0A0F9KWV1	Tll0287-like domain-containing protein	412755	marine sediment metagenome	243	38..197
A0A0F9L8B4	histidine kinase	412755	marine sediment metagenome	340	109..219
A0A0F9M3D9	histidine kinase	412755	marine sediment metagenome	547	38..198
A0A0F9VED3	histidine kinase	412755	marine sediment metagenome	871	37..199
A0A0F9W3C5	Tll0287-like domain-containing protein	412755	marine sediment metagenome	196	39..193
A0A0G3BJE5	histidine kinase	413882	Caldimonas brevitalea	290	31..197
A0A0G3BMR6	HAMP domain-containing protein	413882	Caldimonas brevitalea	308	32..197
A0A0G3G7N3	Tll0287-like domain-containing protein	106634	Thioalkalivibrio versutus	202	41..199
A0A0G9H2Q8	HAMP domain-containing protein	1440762	Dyella japonica DSM 16301	287	29..194
A0A0G9JRV9	Chemotaxis protein	1447256	Aliarcobacter butzleri L348	464	60..153
A0A0G9L2L7	Chemotaxis protein	1447263	Aliarcobacter butzleri L355	464	60..153
A0A0H1RCM7	Guanylate cyclase domain-containing protein	1225564	Microvirga vignae	526	43..199
A0A0H3A4V8	Methyl-accepting chemotaxis sensory transducer	391774	Nitratidesulfovibrio vulgaris (strain DP4)	603	37..190
A0A0H3A8V9	histidine kinase	391774	Nitratidesulfovibrio vulgaris (strain DP4)	810	40..202
A0A0H3AA96	histidine kinase	391774	Nitratidesulfovibrio vulgaris (strain DP4)	831	39..185
A0A0H3AAH1	histidine kinase	391774	Nitratidesulfovibrio vulgaris (strain DP4)	803	48..212
A0A0H3YWP6	Tll0287-like domain-containing protein	316	Stutzerimonas stutzeri	185	62..179
A0A0H4PCT1	Tll0287-like domain-containing protein	320787	Cyclobacterium amurskyense	221	69..213
A0A0H5BF73	Tll0287-like domain-containing protein	1079	Blastochloris viridis	194	52..190
A0A0J1BM53	Tll0287-like domain-containing protein	595434	Rhodopirellula islandica	207	54..205
A0A0J1EHL8	Tll0287-like domain-containing protein	595434	Rhodopirellula islandica	241	88..205
A0A0J6S184	Guanylate cyclase domain-containing protein	270351	Methylobacterium aquaticum	532	46..206
A0A0K0XVF9	Tll0287-like domain-containing protein	1579979	Wenzhouxiangella marina	190	49..184
A0A0K2G9E0	Tll0287-like domain-containing protein	42253	Nitrospira moscoviensis	197	41..194
A0A0K2GA34	Tll0287-like domain-containing protein	42253	Nitrospira moscoviensis	249	96..247
A0A0K2GBD9	Tll0287-like domain-containing protein	42253	Nitrospira moscoviensis	244	75..242
A0A0K2GD71	Putative Methyl-accepting chemotaxis protein (MCP)	42253	Nitrospira moscoviensis	561	41..181
A0A0K2GG47	Tll0287-like domain-containing protein	42253	Nitrospira moscoviensis	252	25..248
A0A0K2GHJ0	Tll0287-like domain-containing protein	42253	Nitrospira moscoviensis	193	40..190
A0A0K2GHS2	Tll0287-like domain-containing protein	42253	Nitrospira moscoviensis	195	42..193
A0A0K2SIZ8	Circadian input-output histidine kinase CikA	1555112	Limnochorda pilosa	564	36..194
A0A0K6H983	Tll0287-like domain-containing protein	1381080	Pseudidiomarina woesei	180	42..176
A0A0K6I4U4	Tll0287-like domain-containing protein	339866	Thiomonas bhubaneswarensis	194	21..193
A0A0K8NXB9	histidine kinase	1547922	Piscinibacter sakaiensis	290	31..197
A0A0L6W6S9	Circadian input-output histidine kinase CikA	281456	Thermincola ferriacetica	547	39..197
A0A0L8VC62	Tll0287-like domain-containing protein	1409788	Sunxiuqinia dokdonensis	195	45..190
A0A0M2UUP7	histidine kinase	380242	Candidatus Brocadia fulgida	809	32..191
A0A0M2UX14	Methyl-accepting chemotaxis protein	380242	Candidatus Brocadia fulgida	580	36..200
A0A0M3V2X6	histidine kinase	199	Campylobacter concisus	475	31..200
A0A0M4CWE4	Tll0287-like domain-containing protein	1603606	Desulfuromonas soudanensis	195	38..188
A0A0M4CXK5	histidine kinase	1603606	Desulfuromonas soudanensis	522	34..192
A0A0M5IS98	histidine kinase	1603606	Desulfuromonas soudanensis	411	40..201
A0A0M5IU85	Sensor diguanylate cyclase/phosphodiesterase, GAF domain-containing	1603606	Desulfuromonas soudanensis	690	94..205
A0A0M6Y8Q4	PPM-type phosphatase domain-containing protein	187304	Roseibium aggregatum	502	49..209
A0A0M6ZWT3	Sensory/regulatory protein RpfC	311410	Roseibium album	1166	48..200
A0A0M7AJP5	PPM-type phosphatase domain-containing protein	388408	Roseibium alexandrii	520	51..208
A0A0M7AU35	Sensory/regulatory protein RpfC	388408	Roseibium alexandrii	1166	48..200
A0A0N1N3K1	Chemotaxis protein	1526658	Bosea vaviloviae	594	91..210
A0A0N7LYL4	Guanylate cyclase domain-containing protein	928856	Tritonibacter multivorans	519	44..203
A0A0P0D6D9	Cytochrome c domain-containing protein	1736674	Pseudalgibacter alginicilyticus	329	197..326
A0A0P1EFJ6	Tll0287-like domain-containing protein	81569	Ruegeria atlantica	249	98..246
A0A0P1ENK1	Tll0287-like domain-containing protein	81569	Ruegeria atlantica	249	101..246
A0A0P1M8W2	Tll0287-like domain-containing protein	1633631	Candidatus Kryptonium thompsonii	193	43..184
A0A0P1NV58	Tll0287-like domain-containing protein	1633643	Candidatus Chrysopegis kryptomonas	190	17..184
A0A0P7BAJ8	Cytochrome c domain-containing protein	1605367	Jiulongibacter sediminis	305	159..301
A0A0P8C3L3	Tll0287-like domain-containing protein	1305737	Algoriphagus marincola HL-49	217	63..209
A0A0P9GLU8	Tll0287-like domain-containing protein	381306	Thiohalorhabdus denitrificans	195	31..192
A0A0R3DGV5	Guanylate cyclase domain-containing protein	989370	Bradyrhizobium manausense	520	44..200
A0A0S2IRM9	Tll0287-like domain-containing protein	280505	Leptospira borgpetersenii serovar Ballum	258	100..256
A0A0S2ISW5	histidine kinase	280505	Leptospira borgpetersenii serovar Ballum	630	63..225
A0A0S2KAP2	Tll0287-like domain-containing protein	1249552	Pseudohongiella spirulinae	191	37..188
A0A0S2TA12	Tll0287-like domain-containing protein	1748243	Candidatus Tenderia electrophaga	156	10..150
A0A0S3F1C0	Cytochrome c domain-containing protein	1332080	Sphingobium baderi	208	30..186
A0A0S3QUK7	histidine kinase	1298851	Thermosulfidibacter takaii (strain DSM 17441 / JCM 13301 / NBRC 103674 / ABI70S6)	498	37..165
A0A0S4KKU3	Tll0287-like domain-containing protein	1715989	Candidatus Nitrospira inopinata	246	112..242
A0A0S4KMB6	Tll0287-like domain-containing protein	1715989	Candidatus Nitrospira inopinata	201	34..196
A0A0S4KTK7	Tll0287-like domain-containing protein	1715989	Candidatus Nitrospira inopinata	198	45..196
A0A0S4L2C4	Tll0287-like domain-containing protein	1742972	Candidatus Nitrospira nitrosa	197	42..195
A0A0S4L6B7	Tll0287-like domain-containing protein	1742972	Candidatus Nitrospira nitrosa	195	39..191
A0A0S4LAP5	Tll0287-like domain-containing protein	1742972	Candidatus Nitrospira nitrosa	201	35..195
A0A0S4LEG6	Tll0287-like domain-containing protein	1742972	Candidatus Nitrospira nitrosa	248	96..244
A0A0S4LFG3	Tll0287-like domain-containing protein	1742973	Candidatus Nitrospira nitrificans	197	46..195
A0A0S4LJD4	Tll0287-like domain-containing protein	1742973	Candidatus Nitrospira nitrificans	266	47..262
A0A0S4MX44	Tll0287-like domain-containing protein	1643428	Candidatus Thermokryptus mobilis	188	20..184
A0A0S4RKF5	histidine kinase	91352	Campylobacter hyointestinalis subsp. hyointestinalis	469	31..197
A0A0S4XNK4	Tll0287-like domain-containing protein	497650	Sulfurovum sp. enrichment culture clone C5	194	53..190
A0A0S7C5C8	Tll0287-like domain-containing protein	1678841	Lentimicrobium saccharophilum	194	64..190
A0A0T5P3U9	Cytochrome c domain-containing protein	540747	Roseovarius indicus	240	92..237
A0A0T5YSK4	PAS domain S-box/diguanylate cyclase (GGDEF) domain	54398	endosymbiont of Ridgeia piscesae	829	63..208
A0A0T5YSY8	Methyl-accepting chemotaxis protein	54398	endosymbiont of Ridgeia piscesae	562	33..195
A0A0T5YTY0	Tll0287-like domain-containing protein	54398	endosymbiont of Ridgeia piscesae	69	3..42
A0A0T5YZN8	Diguanylate cyclase (GGDEF) domain	54398	endosymbiont of Ridgeia piscesae	866	46..205
A0A0T5Z2X1	HAMP domain-containing protein	54398	endosymbiont of Ridgeia piscesae	347	33..195
A0A0T5Z4V5	GAF domain-containing protein	54398	endosymbiont of Ridgeia piscesae	462	46..205
A0A0T5Z7K6	PAS domain S-box-containing protein/diguanylate cyclase (GGDEF) domain-containing protein	54398	endosymbiont of Ridgeia piscesae	579	63..208
A0A0T5Z976	histidine kinase	54398	endosymbiont of Ridgeia piscesae	794	34..194
A0A0U1KWY8	histidine kinase	2378	Sporomusa ovata	556	37..194
A0A0U2WWZ9	Tll0287-like domain-containing protein	1315283	Pseudoalteromonas translucida KMM 520	178	45..175
A0A0U2ZJI2	Tll0287-like domain-containing protein	1526571	Lacimicrobium alkaliphilum	191	26..182
A0A0U3GYM7	Chemotaxis protein	43658	Pseudoalteromonas rubra	556	38..189
A0A0U3I3S1	Tll0287-like domain-containing protein	43658	Pseudoalteromonas rubra	274	90..262
A0A0U4AKV8	Tll0287-like domain-containing protein	1411621	Hymenobacter sedentarius	245	124..218
A0A0U5AJ06	histidine kinase	1653476	Caldimicrobium thiodismutans	626	40..206
A0A0U5AZM6	Methyl-accepting chemotaxis protein	1653476	Caldimicrobium thiodismutans	580	94..227
A0A0U5BY97	histidine kinase	1653476	Caldimicrobium thiodismutans	561	42..204
A0A0U9HUP7	histidine kinase	86166	Thermodesulfovibrio aggregans	644	36..207
A0A0V7ZET7	HAMP domain-containing protein	371196	Mastigocoleus testarum BC008	319	43..213
A0A0V7ZLL8	histidine kinase	371196	Mastigocoleus testarum BC008	322	35..203
A0A0V7ZNA3	histidine kinase	371196	Mastigocoleus testarum BC008	296	32..201
A0A0V7ZNH4	HAMP domain-containing protein	371196	Mastigocoleus testarum BC008	318	44..211
A0A0W1JIW8	histidine kinase	49338	Desulfitobacterium hafniense	483	41..199
A0A0W1JKS4	histidine kinase	49338	Desulfitobacterium hafniense	585	63..222
A0A0W1JLW6	Circadian input-output histidine kinase CikA	49338	Desulfitobacterium hafniense	560	35..193
A0A0W1JM64	Circadian input-output histidine kinase CikA	49338	Desulfitobacterium hafniense	559	43..201
A0A0W1JPZ5	histidine kinase	49338	Desulfitobacterium hafniense	561	36..195
A0A0W8FWT1	Tll0287-like domain-containing protein	938273	hydrocarbon metagenome	193	40..190
A0A0W8G3C0	Methyl-accepting chemotaxis protein	938273	hydrocarbon metagenome	583	32..204
A0A0W8G6X1	Histidine kinase domain-containing protein	938273	hydrocarbon metagenome	814	39..201
A0A0X3U5A3	Tll0287-like domain-containing protein	1685379	Ruegeria marisrubri	190	33..188
A0A0X8G7U3	Tll0287-like domain-containing protein	1622118	Lutibacter profundi	174	27..171
A0A0X8JHN0	Sensory/regulatory protein RpfC	44742	Desulfovibrio fairfieldensis	1175	49..209
A0A0X8JIB4	histidine kinase	44742	Desulfovibrio fairfieldensis	950	107..207
A0A101FKD5	histidine kinase	1741	Thermodesulfobacterium commune	657	42..212
A0A109W4W6	histidine kinase	44742	Desulfovibrio fairfieldensis	792	90..185
A0A109W6A9	Chemotaxis protein	888061	Desulfomicrobium orale DSM 12838	573	36..192
A0A126Q471	Tll0287-like domain-containing protein	28108	Alteromonas macleodii	201	20..198
A0A126QND7	Chemotaxis protein	1716143	Pseudodesulfovibrio indicus	601	38..192
A0A126QSL3	histidine kinase	1716143	Pseudodesulfovibrio indicus	810	38..203
A0A126T2L1	Chemotaxis protein	1538553	Methylomonas denitrificans	584	38..217
A0A126T898	diguanylate cyclase	1538553	Methylomonas denitrificans	413	30..191
A0A127F8W6	Tll0287-like domain-containing protein	465721	Steroidobacter denitrificans	233	74..215
A0A127HZT3	HAMP domain-containing protein	47878	Pseudomonas azotoformans	292	33..199
A0A127JX73	HAMP domain-containing protein	94132	Ramlibacter tataouinensis	290	32..197
A0A127JY54	histidine kinase	94132	Ramlibacter tataouinensis	290	32..196
A0A127K6Q5	Diguanylate cyclase	1134435	Thauera humireducens	568	48..206
A0A132BUP8	Guanylate cyclase domain-containing protein	1768241	Tritonibacter horizontis	516	42..204
A0A133XET5	Diguanylate cyclase	281362	Dechloromonas denitrificans	706	85..201
A0A133XFK5	Tll0287-like domain-containing protein	281362	Dechloromonas denitrificans	188	41..187
A0A133XJY4	Virulence sensor protein BvgS	281362	Dechloromonas denitrificans	838	85..169
A0A133XL29	Virulence sensor protein BvgS	281362	Dechloromonas denitrificans	706	32..194
A0A137RM56	Cytochrome c domain-containing protein	1548749	Aequorivita aquimaris	341	188..338
A0A139WU95	histidine kinase	128403	Scytonema hofmannii PCC 7110	303	36..203
A0A139WUD3	histidine kinase	128403	Scytonema hofmannii PCC 7110	302	36..203
A0A139WUS0	HAMP domain-containing protein	128403	Scytonema hofmannii PCC 7110	305	41..210
A0A139WZP9	HAMP domain-containing protein	128403	Scytonema hofmannii PCC 7110	305	41..210
A0A139X0M0	histidine kinase	128403	Scytonema hofmannii PCC 7110	317	46..214
A0A139X8N2	histidine kinase	128403	Scytonema hofmannii PCC 7110	300	35..203
A0A139XFY1	HAMP domain-containing protein	128403	Scytonema hofmannii PCC 7110	330	64..233
A0A139XFZ4	HAMP domain-containing protein	128403	Scytonema hofmannii PCC 7110	355	37..205
A0A139XG01	histidine kinase	128403	Scytonema hofmannii PCC 7110	296	31..201
A0A140E6E5	Chemotaxis protein	1538553	Methylomonas denitrificans	583	38..216
A0A140E6H8	histidine kinase	1538553	Methylomonas denitrificans	504	26..190
A0A142EKA9	Tll0287-like domain-containing protein	1727163	Algoriphagus sanaruensis	238	85..230
A0A149PFU5	HAMP domain-containing protein	1399968	Paraburkholderia monticola	292	34..199
A0A150WGB9	Methyl-accepting transducer domain-containing protein	959	Bdellovibrio bacteriovorus	509	33..204
A0A150WK72	Methyl-accepting transducer domain-containing protein	959	Bdellovibrio bacteriovorus	509	33..204
A0A150XUZ8	Tll0287-like domain-containing protein	296218	Roseivirga echinicomitans	204	61..190
A0A151CDW1	Tll0287-like domain-containing protein	1630136	Sulfurovum riftiae	187	42..182
A0A151CIC7	Diguanylate cyclase	1630136	Sulfurovum riftiae	831	55..205
A0A157ZWV5	HAMP domain-containing protein	1777144	Caballeronia ptereochthonis	292	34..199
A0A158A142	HAMP domain-containing protein	1777137	Caballeronia temeraria	292	34..199
A0A158BXS5	HAMP domain protein	1777140	Caballeronia hypogeia	292	34..199
A0A158CQB0	HAMP domain-containing protein	1777136	Caballeronia catudaia	292	34..199
A0A158DG65	HAMP domain protein	1777143	Caballeronia glebae	292	34..199
A0A158DZK2	HAMP domain-containing protein	1777141	Caballeronia pedi	292	34..199
A0A158E9Y5	HAMP domain-containing protein	1777139	Caballeronia calidae	292	34..199
A0A158GS82	HAMP domain protein	1353886	Caballeronia cordobensis	297	35..201
A0A158I005	HAMP domain-containing protein	326474	Caballeronia humi	292	34..199
A0A158IA97	histidine kinase	196367	Caballeronia sordidicola	299	35..201
A0A158IB73	HAMP domain-containing protein	326475	Caballeronia telluris	292	34..199
A0A158JRJ2	HAMP domain-containing protein	326476	Caballeronia choica	292	34..199
A0A158KHS1	HAMP domain-containing protein	326475	Caballeronia telluris	292	36..199
A0A158KJ83	HAMP domain-containing protein	1777135	Caballeronia arvi	292	34..199
A0A160THG9	Tll0287-like domain-containing protein	652676	hydrothermal vent metagenome	182	24..176
A0A161PU03	Methyl-accepting transducer domain-containing protein	959	Bdellovibrio bacteriovorus	509	33..204
A0A162H2B3	Methyl-accepting transducer domain-containing protein	959	Bdellovibrio bacteriovorus	510	32..204
A0A163BSW3	Tll0287-like domain-containing protein	1642818	Aquimarina aggregata	286	115..193
A0A167K6B8	Methyl-accepting chemotaxis protein	1365257	Pseudoalteromonas luteoviolacea S4060-1	545	24..178
A0A172WT65	Tll0287-like domain-containing protein	316	Stutzerimonas stutzeri	181	52..176
A0A175RBK9	Tll0287-like domain-containing protein	401562	Aureimonas ureilytica	245	90..241
A0A175RPA7	Tll0287-like domain-containing protein	401562	Aureimonas ureilytica	255	100..251
A0A176RVN5	Tll0287-like domain-containing protein	1003181	Candidatus Thiomargarita nelsonii	72	2..71
A0A176RWA6	Tll0287-like domain-containing protein	1003181	Candidatus Thiomargarita nelsonii	139	34..127
A0A176TFE3	Cytochrome c domain-containing protein	1333662	Polaribacter atrinae	327	189..324
A0A176Y9N9	Tll0287-like domain-containing protein	1505087	Bradyrhizobium centrolobii	245	86..242
A0A176YF11	Guanylate cyclase domain-containing protein	1505087	Bradyrhizobium centrolobii	520	41..200
A0A177E4R3	histidine kinase	1795632	Thermodesulfatator autotrophicus	637	30..196
A0A177E5Z4	Tll0287-like domain-containing protein	1795632	Thermodesulfatator autotrophicus	205	78..190
A0A177E9B0	HAMP domain-containing protein	1795632	Thermodesulfatator autotrophicus	338	40..234
A0A177EAK0	histidine kinase	1795632	Thermodesulfatator autotrophicus	517	36..164
A0A177LYT0	Chemotaxis protein	421	Methylomonas methanica	583	38..216
A0A177LYW6	Chemotaxis protein	421	Methylomonas methanica	584	38..217
A0A177M9F0	Chemotaxis protein	421	Methylomonas methanica	584	38..217
A0A177MB62	Chemotaxis protein	421	Methylomonas methanica	583	38..216
A0A177ML97	diguanylate cyclase	421	Methylomonas methanica	411	31..191
A0A177MMI0	diguanylate cyclase	421	Methylomonas methanica	411	30..191
A0A177MY28	Chemotaxis protein	980561	Methylomonas lenta	584	38..217
A0A177N389	diguanylate cyclase	702114	Methylomonas koyamae	412	30..192
A0A177N744	Chemotaxis protein	702114	Methylomonas koyamae	583	38..216
A0A177NFX8	diguanylate cyclase	980561	Methylomonas lenta	412	30..192
A0A177NFY9	Chemotaxis protein	980561	Methylomonas lenta	584	38..217
A0A177NKL8	Chemotaxis protein	702114	Methylomonas koyamae	583	38..216
A0A177NVR4	diguanylate cyclase	702114	Methylomonas koyamae	402	32..169
A0A177Y3X8	Chemotaxis protein	1276888	Vibrio bivalvicida	568	36..201
A0A178IF63	Methyl-accepting transducer domain-containing protein	1184151	Termitidicoccus mucosus	519	43..208
A0A178MJ26	PAS domain-containing protein	1285242	Paramagnetospirillum marisnigri	518	37..146
A0A178MJK8	histidine kinase	1437059	Magnetospirillum moscoviense	609	29..193
A0A178MM19	histidine kinase	1437059	Magnetospirillum moscoviense	502	36..194
A0A178MUT7	Signal transduction protein	1285242	Paramagnetospirillum marisnigri	831	97..222
A0A178MXV7	Signal transduction protein	1437059	Magnetospirillum moscoviense	815	51..208
A0A178Y3F9	Tll0287-like domain-containing protein	1472378	Sinorhizobium glycinis	252	95..249
A0A179BG78	Guanylate cyclase domain-containing protein	384	Rhizobium leguminosarum	533	45..206
A0A179D5Q5	histidine kinase	999894	Thermosulfurimonas dismutans	507	44..161
A0A191ZKG6	histidine kinase	1860122	Halothiobacillus diazotrophicus	840	36..205
A0A192TG31	Guanylate cyclase domain-containing protein	396	Rhizobium phaseoli	536	41..202
A0A193LDI2	Tll0287-like domain-containing protein	1548547	Woeseia oceani	210	40..200
A0A194AEV7	Chemotaxis protein	1592317	Desulfoplanes formicivorans	601	38..191
A0A194AFL3	histidine kinase	1592317	Desulfoplanes formicivorans	808	38..202
A0A194AGL4	histidine kinase	1592317	Desulfoplanes formicivorans	794	42..204
A0A194AI55	diguanylate cyclase	1592317	Desulfoplanes formicivorans	405	35..191
A0A1A7BJK3	Tll0287-like domain-containing protein	1300349	Erythrobacter dokdonensis DSW-74	198	44..190
A0A1A7QQN7	Tll0287-like domain-containing protein	49280	Gelidibacter algens	210	70..208
A0A1A8XS66	histidine kinase	1860102	Candidatus Accumulibacter aalborgensis	290	33..197
A0A1A8XY51	Tll0287-like domain-containing protein	1860102	Candidatus Accumulibacter aalborgensis	193	42..192
A0A1A9LBF6	Cytochrome c domain-containing protein	1385699	Aequorivita soesokkakensis	341	183..338
A0A1B1Y2S8	Tll0287-like domain-containing protein	1790137	Wenyingzhuangia fucanilytica	270	63..191
A0A1B2EKG2	HAMP domain-containing protein	1882682	Microvirga ossetica	290	32..197
A0A1B3BCR5	Tll0287-like domain-containing protein	1144748	Kangiella sediminilitoris	196	32..184
A0A1B4V069	Tll0287-like domain-containing protein	1675686	Sulfurifustis variabilis	185	33..184
A0A1B4V7J2	Tll0287-like domain-containing protein	1675686	Sulfurifustis variabilis	196	62..193
A0A1B4XEB8	Tll0287-like domain-containing protein	1620215	Sulfuricaulis limicola	185	24..183
A0A1B6NT48	Tll0287-like domain-containing protein	412755	marine sediment metagenome	148	29..121
A0A1B7W0A9	HAMP domain-containing protein	1710894	Aphanizomenon flos-aquae LD13	314	42..222
A0A1B7X963	histidine kinase	1560234	Halodesulfovibrio spirochaetisodalis	808	40..200
A0A1B7YZC2	Tll0287-like domain-containing protein	1836467	Maribacter hydrothermalis	209	67..203
A0A1B8R1M4	Guanylate cyclase domain-containing protein	386	Rhizobium leguminosarum bv. trifolii	533	45..206
A0A1B8TVD7	Cytochrome c domain-containing protein	996801	Polaribacter reichenbachii	331	193..329
A0A1B9F313	Tll0287-like domain-containing protein	1156395	Dissulfuribacter thermophilus	253	111..250
A0A1B9F350	histidine kinase	1156395	Dissulfuribacter thermophilus	521	45..167
A0A1B9F914	diguanylate cyclase	1156395	Dissulfuribacter thermophilus	412	37..193
A0A1C0TUV3	Chemotaxis protein	43657	Pseudoalteromonas luteoviolacea	562	41..195
A0A1C3EKB1	histidine kinase	1841610	Planctopirus hydrillae	577	78..181
A0A1C3ISH2	Phytochrome-like protein cph2	693153	Vibrio atlanticus	731	38..194
A0A1C3RDG3	Sensor protein FixL	1867952	Candidatus Terasakiella magnetica	1062	35..196
A0A1C3RDI8	Sensory/regulatory protein RpfC	1867952	Candidatus Terasakiella magnetica	915	72..198
A0A1C3RHW7	Putative signal transduction protein	1867952	Candidatus Terasakiella magnetica	715	57..215
A0A1C3V762	Guanylate cyclase domain-containing protein	108015	Bradyrhizobium yuanmingense	520	41..200
A0A1C3Y4W8	Guanylate cyclase domain-containing protein	1138170	Rhizobium aethiopicum	536	41..202
A0A1C7AFW0	Tll0287-like domain-containing protein	1675686	Sulfurifustis variabilis	266	135..263
A0A1C9W9A6	Tll0287-like domain-containing protein	1769779	Microbulbifer aggregans	225	59..217
A0A1D2QQW2	Chemotaxis protein	62101	Candidatus Endobugula sertula	568	38..198
A0A1D7TKJ9	Diguanylate cyclase	1193502	Sulfurospirillum halorespirans DSM 13726	859	37..196
A0A1D7TN87	histidine kinase	1193502	Sulfurospirillum halorespirans DSM 13726	471	29..200
A0A1D7UTM0	Tll0287-like domain-containing protein	2564040	Leptospira tipperaryensis	203	44..201
A0A1D8ATA8	Tll0287-like domain-containing protein	1838286	Lacunisphaera limnophila	214	98..207
A0A1D8P6G9	Cytochrome c domain-containing protein	1850246	Urechidicola croceus	333	182..330
A0A1D8TRN5	Guanylate cyclase	1458985	Moorena producens PAL-8-15-08-1	628	50..209
A0A1D8TTQ5	Tll0287-like domain-containing protein	1458985	Moorena producens PAL-8-15-08-1	214	51..210
A0A1D8TV82	HAMP domain-containing protein	1458985	Moorena producens PAL-8-15-08-1	303	31..198
A0A1D8UT24	HAMP domain-containing protein	153496	Kozakia baliensis	312	65..217
A0A1D9FZV4	Adenylate/guanylate cyclase domain-containing protein	1454205	Moorena producens (strain JHB)	599	24..183
A0A1D9G1T5	Tll0287-like domain-containing protein	1454205	Moorena producens (strain JHB)	214	52..210
A0A1D9G1X5	HAMP domain-containing protein	1454205	Moorena producens (strain JHB)	300	38..205
A0A1D9G3M3	HAMP domain-containing protein	1454205	Moorena producens (strain JHB)	303	31..198
A0A1D9GRH9	Tll0287-like domain-containing protein	1874317	Marinobacter salinus	183	24..177
A0A1E1EYY8	Cytochrome c domain-containing protein	120107	Sphingobium cloacae	208	30..186
A0A1E2UHR9	histidine kinase	1818881	Candidatus Thiodiazotropha endoloripes	607	47..146
A0A1E2UNT5	histidine kinase	1818881	Candidatus Thiodiazotropha endoloripes	304	44..206
A0A1E2UP18	Diguanylate cyclase	1818881	Candidatus Thiodiazotropha endoloripes	809	22..179
A0A1E2UPL8	cyclic-guanylate-specific phosphodiesterase	1818881	Candidatus Thiodiazotropha endoloripes	693	91..206
A0A1E2UQF3	Tll0287-like domain-containing protein	1818881	Candidatus Thiodiazotropha endoloripes	189	48..185
A0A1E2USN2	diguanylate cyclase	1818881	Candidatus Thiodiazotropha endoloripes	438	47..221
A0A1E3GRD7	Tll0287-like domain-containing protein	291169	Methylophaga muralis	190	28..184
A0A1E3V5C3	Tll0287-like domain-containing protein	1752398	Sinorhizobium alkalisoli	252	98..249
A0A1E3VYL9	Cytochrome c domain-containing protein	1774968	Methyloceanibacter methanicus	228	76..226
A0A1E3X5F3	Tll0287-like domain-containing protein	1872076	Candidatus Scalindua rubra	260	53..212
A0A1E3X8Z8	Tll0287-like domain-containing protein	1872076	Candidatus Scalindua rubra	160	4..113
A0A1E3XGQ1	histidine kinase	1872076	Candidatus Scalindua rubra	569	59..219
A0A1E5CWM6	GGDEF domain-containing protein	1191298	Vibrio genomosp. F6 str. FF-238	406	41..200
A0A1E5G2X5	Circadian input-output histidine kinase CikA	766136	Desulfuribacillus alkaliarsenatis	797	90..199
A0A1E5G351	GGDEF domain-containing protein	766136	Desulfuribacillus alkaliarsenatis	430	44..200
A0A1E5G654	Chemotaxis protein	766136	Desulfuribacillus alkaliarsenatis	589	37..195
A0A1E5Q724	Tll0287-like domain-containing protein	28181	Magnetovibrio blakemorei	195	68..191
A0A1E5QBD2	histidine kinase	28181	Magnetovibrio blakemorei	511	41..201
A0A1E5QEG0	Guanylate cyclase domain-containing protein	1781255	Desertifilum tharense IPPAS B-1220	501	47..209
A0A1E5T9Z1	Tll0287-like domain-containing protein	1849968	Flavivirga aquatica	269	113..188
A0A1E8FCA5	Tll0287-like domain-containing protein	1856405	Alteromonas lipolytica	190	31..185
A0A1F2UIJ2	histidine kinase	1797195	Candidatus Aquicultor primus	290	86..184
A0A1F6D1H6	histidine kinase	1817868	Handelsmanbacteria sp. (strain RIFCSPLOWO2_12_FULL_64_10)	570	56..207
A0A1F6GFA5	histidine kinase	1817772	Candidatus Lambdaproteobacteria bacterium RIFOXYD2_FULL_50_16	914	97..209
A0A1F6GG14	histidine kinase	1817772	Candidatus Lambdaproteobacteria bacterium RIFOXYD2_FULL_50_16	841	38..210
A0A1F6GSG7	Sensory/regulatory protein RpfC	1817773	Candidatus Lambdaproteobacteria bacterium RIFOXYD2_FULL_56_26	919	52..209
A0A1F6GV67	histidine kinase	1817773	Candidatus Lambdaproteobacteria bacterium RIFOXYD2_FULL_56_26	864	72..245
A0A1F6H0Y8	Tll0287-like domain-containing protein	1817773	Candidatus Lambdaproteobacteria bacterium RIFOXYD2_FULL_56_26	189	62..184
A0A1F6SYU4	Tll0287-like domain-containing protein	1817756	Candidatus Muproteobacteria bacterium RBG_16_62_13	192	25..189
A0A1F6TCV8	diguanylate cyclase	1817758	Candidatus Muproteobacteria bacterium RBG_16_64_11	432	97..205
A0A1F7WZE4	histidine kinase	1817813	Candidatus Wallbacteria bacterium GWC2_49_35	702	38..199
A0A1G1SY62	Tll0287-like domain-containing protein	1908235	Hymenobacter coccineus	237	115..210
A0A1G1T3W0	Tll0287-like domain-containing protein	1908236	Hymenobacter glacialis	226	96..199
A0A1G1T8Y6	Tll0287-like domain-containing protein	1908237	Hymenobacter lapidarius	226	95..199
A0A1G4TMK3	Tll0287-like domain-containing protein	158890	Rhizobium mongolense subsp. loessense	248	97..245
A0A1G5C876	Guanylate cyclase domain-containing protein	549386	Microvirga guangxiensis	530	46..202
A0A1G5CV93	histidine kinase	419481	Desulfoluna spongiiphila	657	36..202
A0A1G5F3X5	Methyl-accepting chemotaxis protein	419481	Desulfoluna spongiiphila	572	38..192
A0A1G5PR05	Tll0287-like domain-containing protein	415747	Thiohalomonas denitrificans	188	33..187
A0A1G5QEC9	PAS domain S-box-containing protein/diguanylate cyclase (GGDEF) domain-containing protein	415747	Thiohalomonas denitrificans	949	45..204
A0A1G5QET3	Tll0287-like domain-containing protein	415747	Thiohalomonas denitrificans	262	111..255
A0A1G5QTX5	PAS domain S-box-containing protein/diguanylate cyclase (GGDEF) domain-containing protein	415747	Thiohalomonas denitrificans	692	37..198
A0A1G5QVJ1	cyclic-guanylate-specific phosphodiesterase	415747	Thiohalomonas denitrificans	981	93..201
A0A1G5YEF6	Tll0287-like domain-containing protein	279824	Algoriphagus alkaliphilus	217	60..209
A0A1G6AJH1	histidine kinase	617002	Desulfonatronum thiosulfatophilum	534	31..198
A0A1G6AWT3	Methyl-accepting chemotaxis protein	617002	Desulfonatronum thiosulfatophilum	612	32..182
A0A1G6BNJ1	histidine kinase	617002	Desulfonatronum thiosulfatophilum	860	54..220
A0A1G6CWY9	Tll0287-like domain-containing protein	665467	Bauldia litoralis	265	108..262
A0A1G6EE72	histidine kinase	617002	Desulfonatronum thiosulfatophilum	482	104..216
A0A1G6QQJ7	Tll0287-like domain-containing protein	686796	Algoriphagus faecimaris	217	60..209
A0A1G6Z5H5	GGDEF domain-containing protein	57664	Desulfuromonas thiophila	676	44..162
A0A1G6ZRN4	Diguanylate cyclase/phosphodiesterase with PAS/PAC sensor(S)	57664	Desulfuromonas thiophila	929	85..198
A0A1G6ZX98	Methyl-accepting chemotaxis sensory transducer	57664	Desulfuromonas thiophila	643	37..207
A0A1G7AG94	histidine kinase	57664	Desulfuromonas thiophila	293	36..201
A0A1G7CD68	histidine kinase	57664	Desulfuromonas thiophila	667	34..192
A0A1G7CZ85	Cytochrome c domain-containing protein	641691	Pricia antarctica	331	174..324
A0A1G7F484	histidine kinase	57664	Desulfuromonas thiophila	420	37..195
A0A1G7G295	Tll0287-like domain-containing protein	76594	Cellulophaga baltica	205	36..202
A0A1G7G6L2	histidine kinase	69960	Rhodospira trueperi	493	86..198
A0A1G7I889	Cytochrome c domain-containing protein	227084	Ulvibacter litoralis	337	195..332
A0A1G7J2M4	Tll0287-like domain-containing protein	101564	Ectopseudomonas alcaliphila	182	44..176
A0A1G7LZC4	Circadian input-output histidine kinase CikA	1123285	Sporolituus thermophilus DSM 23256	557	36..195
A0A1G7PB00	histidine kinase	571438	Desulfovibrio legallii	826	81..187
A0A1G7TF49	Tll0287-like domain-containing protein	1082479	Limimonas halophila	194	41..190
A0A1G7ZA06	Circadian input-output histidine kinase CikA	1121419	Desulfosporosinus hippei DSM 8344	559	42..201
A0A1G8ADA3	PAS domain S-box-containing protein/diguanylate cyclase (GGDEF) domain-containing protein	83767	Propionivibrio dicarboxylicus	1054	80..193
A0A1G8B5V5	Tll0287-like domain-containing protein	702745	Myroides phaeus	186	44..183
A0A1G8BG41	Circadian input-output histidine kinase CikA	1121419	Desulfosporosinus hippei DSM 8344	564	43..199
A0A1G8LC50	Cytochrome c domain-containing protein	262004	Winogradskyella thalassocola	332	197..329
A0A1G8QAZ7	Tll0287-like domain-containing protein	718193	Ferrimonas sediminum	191	48..187
A0A1G8VC83	Tll0287-like domain-containing protein	658219	Microbulbifer yueqingensis	182	27..181
A0A1G8Z457	Tll0287-like domain-containing protein	137658	Pseudomonas indica	185	71..176
A0A1G9CG83	Methyl-accepting transducer domain-containing protein	246191	Maridesulfovibrio ferrireducens	606	32..204
A0A1G9ECH1	Tll0287-like domain-containing protein	1075417	Catalinimonas alkaloidigena	217	46..204
A0A1G9FS41	Tll0287-like domain-containing protein	1004279	Mesorhizobium muleiense	252	99..249
A0A1G9FSM7	Guanylate cyclase domain-containing protein	1004279	Mesorhizobium muleiense	514	30..188
A0A1G9FUW9	diguanylate cyclase	246191	Maridesulfovibrio ferrireducens	419	39..194
A0A1G9LWR9	histidine kinase	392333	Geoalkalibacter ferrihydriticus	409	40..201
A0A1G9S0R7	Cytochrome c domain-containing protein	192904	Kriegella aquimaris	329	194..326
A0A1G9W2A4	histidine kinase	392333	Geoalkalibacter ferrihydriticus	535	35..195
A0A1G9WVT9	histidine kinase	392333	Geoalkalibacter ferrihydriticus	754	54..212
A0A1H0E8F9	histidine kinase	206665	Desulfonauticus submarinus	783	38..199
A0A1H0I2X5	HAMP domain-containing protein	395598	Pseudomonas reinekei	292	33..199
A0A1H0Q517	Uncharacterized protein	418854	Filomicrobium insigne	195	55..191
A0A1H0R5X1	Uncharacterized protein	418854	Filomicrobium insigne	193	35..190
A0A1H0TGX3	histidine kinase	91360	Desulforhopalus singaporensis	530	42..200
A0A1H1GNY9	HAMP domain-containing protein	157910	Paraburkholderia tuberum	296	33..200
A0A1H1UME6	Tll0287-like domain-containing protein	1392877	Pseudomonas oryzae	185	47..179
A0A1H1W4R8	Cytochrome c domain-containing protein	1382466	Winogradskyella sediminis	332	193..329
A0A1H2FSS5	Tll0287-like domain-containing protein	364197	Pseudomonas pohangensis	185	45..176
A0A1H2IGV0	Tll0287-like domain-containing protein	1245526	Geopseudomonas guangdongensis	184	59..180
A0A1H2QBB9	Tll0287-like domain-containing protein	488533	Marinobacter mobilis	191	54..184
A0A1H2U7G4	Cytochrome c domain-containing protein	1073328	Flagellimonas zhangzhouensis	333	193..325
A0A1H2W8Y1	Tll0287-like domain-containing protein	1058	Thiocapsa roseopersicina	189	34..188
A0A1H3DD04	Cytochrome c domain-containing protein	762486	Lutibacter oricola	333	182..328
A0A1H3E2F8	Tll0287-like domain-containing protein	61595	Allochromatium warmingii	196	26..193
A0A1H3EI06	Tll0287-like domain-containing protein	762486	Lutibacter oricola	188	46..186
A0A1H3FBA9	Tll0287-like domain-containing protein	229203	Flavobacterium degerlachei	326	191..322
A0A1H3H947	diguanylate cyclase	61595	Allochromatium warmingii	419	52..210
A0A1H3I5P0	Tll0287-like domain-containing protein	651662	Hymenobacter psychrophilus	226	103..202
A0A1H3K0D6	Uncharacterized protein	336829	Rhodonellum ikkaensis	217	58..209
A0A1H3W5R2	HAMP domain-containing protein	37625	Desulfuromusa kysingii	288	33..199
A0A1H3WYA5	Tll0287-like domain-containing protein	658218	Microbulbifer marinus	182	27..181
A0A1H3X730	Methyl-accepting chemotaxis protein	37625	Desulfuromusa kysingii	636	35..206
A0A1H3ZIX5	Tll0287-like domain-containing protein	908615	Psychroflexus halocasei	203	54..200
A0A1H4BRV0	diguanylate cyclase	1122198	Marinobacterium iners DSM 11526	445	46..197
A0A1H4DCS7	histidine kinase	37625	Desulfuromusa kysingii	517	34..192
A0A1H4GCK7	Tll0287-like domain-containing protein	525918	Thiothrix caldifontis	216	54..210
A0A1H5MY42	Cytochrome c domain-containing protein	390640	Salinimicrobium catena	330	182..327
A0A1H5VYW5	Methyl-accepting chemotaxis protein	1036778	Bosea lathyri	601	60..217
A0A1H5WQP5	Tll0287-like domain-containing protein	373675	Thalassococcus halodurans	191	51..189
A0A1H5X322	Tll0287-like domain-containing protein	488547	Jhaorihella thermophila	192	29..187
A0A1H5YX77	Tll0287-like domain-containing protein	1120964	Algoriphagus boritolerans DSM 17298 = JCM 18970	217	58..209
A0A1H6BM63	Methyl-accepting transducer domain-containing protein	863522	Bryocella elongata	503	44..200
A0A1H6F2X6	HAMP domain-containing protein	1899563	Candidatus Venteria ishoeyi	567	32..194
A0A1H6FAP3	Tll0287-like domain-containing protein	1899563	Candidatus Venteria ishoeyi	254	121..250
A0A1H6FAS4	Tll0287-like domain-containing protein	1899563	Candidatus Venteria ishoeyi	136	18..132
A0A1H6FC90	diguanylate cyclase	1899563	Candidatus Venteria ishoeyi	569	88..204
A0A1H6FCU7	Aerobic respiration control sensor protein ArcB	1899563	Candidatus Venteria ishoeyi	594	35..196
A0A1H6FHD3	Tll0287-like domain-containing protein	1899563	Candidatus Venteria ishoeyi	201	58..193
A0A1H6L4P5	Tll0287-like domain-containing protein	235205	Bathymodiolus azoricus thioautotrophic gill symbiont	190	47..186
A0A1H6T274	Tll0287-like domain-containing protein	64971	Allopseudospirillum japonicum	199	47..195
A0A1H6WAU7	Tll0287-like domain-containing protein	1297121	Cyclobacterium xiamenense	224	57..216
A0A1H7B334	Tll0287-like domain-containing protein	915471	Pseudomonas linyingensis	184	58..176
A0A1H7G0B5	Cytochrome c domain-containing protein	228957	Maribacter orientalis	335	183..329
A0A1H7PK33	Tll0287-like domain-containing protein	1396821	Ectothiorhodospira marina	191	30..190
A0A1H7Q3J5	Tll0287-like domain-containing protein	1429083	Atopomonas hussainii	189	36..188
A0A1H7REV3	Tll0287-like domain-containing protein	641665	Colwellia chukchiensis	188	42..184
A0A1H7RWZ5	Tll0287-like domain-containing protein	1429083	Atopomonas hussainii	181	23..174
A0A1H8ART2	Tll0287-like domain-containing protein	917	Nitrosomonas marina	191	25..183
A0A1H8E0D5	Tll0287-like domain-containing protein	1121117	Brachymonas denitrificans DSM 15123	203	56..200
A0A1H8IPR4	Guanylate cyclase domain-containing protein	501024	Rhizobium tibeticum	530	42..206
A0A1H8VJF1	Tll0287-like domain-containing protein	1513892	Rhodopseudomonas pseudopalustris	193	66..189
A0A1H8W926	Tll0287-like domain-containing protein	501024	Rhizobium tibeticum	248	100..245
A0A1H8Z2R0	diguanylate cyclase	867345	Ectothiorhodospira magna	425	47..204
A0A1H9JMI5	Cytochrome c domain-containing protein	419940	Hyunsoonleella jejuensis	334	210..331
A0A1H9LK29	Tll0287-like domain-containing protein	180197	Giesbergeria anulus	61	3..57
A0A1H9P6C2	Cytochrome c domain-containing protein	478744	Neolewinella agarilytica	322	158..319
A0A1I0BPM5	Tll0287-like domain-containing protein	917	Nitrosomonas marina	192	25..184
A0A1I0I1M3	Tll0287-like domain-containing protein	82805	Hymenobacter actinosclerus	224	102..199
A0A1I1BEF6	Tll0287-like domain-containing protein	237018	Algoriphagus aquimarinus	217	60..209
A0A1I1DQM6	Tll0287-like domain-containing protein	927664	Flexibacter flexilis DSM 6793	204	45..193
A0A1I1DW66	PAS domain S-box-containing protein/diguanylate cyclase (GGDEF) domain-containing protein	1122252	Marinospirillum celere	812	40..200
A0A1I1ERV8	Tll0287-like domain-containing protein	1123010	Pseudoalteromonas denitrificans DSM 6059	245	90..242
A0A1I1FQ07	Methyl-accepting chemotaxis protein	1123010	Pseudoalteromonas denitrificans DSM 6059	557	32..190
A0A1I1H9H8	diguanylate cyclase	1122252	Marinospirillum celere	440	45..197
A0A1I1I4Z0	histidine kinase	1123010	Pseudoalteromonas denitrificans DSM 6059	752	49..208
A0A1I1NT07	Tll0287-like domain-containing protein	1123397	Thiohalospira halophila DSM 15071	191	25..190
A0A1I1PW78	Methyl-accepting chemotaxis protein	1123397	Thiohalospira halophila DSM 15071	581	37..213
A0A1I1U2J8	Tll0287-like domain-containing protein	1123010	Pseudoalteromonas denitrificans DSM 6059	242	94..240
A0A1I2IDD4	Tll0287-like domain-containing protein	655355	Sunxiuqinia elliptica	207	49..201
A0A1I2J8M6	Tll0287-like domain-containing protein	1003	Thermoflexibacter ruber	205	55..197
A0A1I2SKR8	Tll0287-like domain-containing protein	435880	Algoriphagus hitonicola	217	65..208
A0A1I3CYH8	HAMP domain-containing protein	1114924	Albimonas pacifica	290	31..197
A0A1I3GH07	Tll0287-like domain-containing protein	1114924	Albimonas pacifica	188	33..185
A0A1I3MLC4	Cytochrome c domain-containing protein	1144750	Olleya namhaensis	330	192..328
A0A1I3Q1U9	histidine kinase	52560	Desulfomicrobium apsheronum	535	37..182
A0A1I3U034	Tll0287-like domain-containing protein	45496	Methylophaga sulfidovorans	196	37..187
A0A1I3XJS8	histidine kinase	52560	Desulfomicrobium apsheronum	813	40..201
A0A1I4A0J3	Guanylate cyclase domain-containing protein	1280847	Shimia haliotis	514	42..201
A0A1I4A1C7	diguanylate cyclase	52560	Desulfomicrobium apsheronum	427	57..212
A0A1I4A6Z5	Methyl-accepting chemotaxis protein	52560	Desulfomicrobium apsheronum	573	37..192
A0A1I4B9A0	Tll0287-like domain-containing protein	1280847	Shimia haliotis	280	152..191
A0A1I4L255	Tll0287-like domain-containing protein	488535	Marinobacter zhejiangensis	191	22..184
A0A1I4PCH2	Circadian input-output histidine kinase CikA	1123291	Pelosinus propionicus DSM 13327	562	36..194
A0A1I4XG15	Tll0287-like domain-containing protein	379482	Marinobacter pelagius	192	24..186
A0A1I4YLH8	Cytochrome c domain-containing protein	649333	Bizionia echini	334	199..332
A0A1I5B8B6	Tll0287-like domain-containing protein	287099	Salegentibacter flavus	313	154..311
A0A1I5FVC6	Tll0287-like domain-containing protein	226506	Algoriphagus ornithinivorans	216	61..208
A0A1I5KEN5	Tll0287-like domain-containing protein	289003	Pseudomonas borbori	186	54..177
A0A1I5KHB1	HAMP domain-containing protein	655353	Cohaesibacter marisflavi	290	32..197
A0A1I5NP85	Methyl-accepting chemotaxis protein	223786	Hydrogenimonas thermophila	567	38..199
A0A1I5RVC4	Diguanylate cyclase (GGDEF) domain-containing protein	223786	Hydrogenimonas thermophila	683	36..201
A0A1I5T4V1	Methyl-accepting transducer domain-containing protein	223786	Hydrogenimonas thermophila	650	49..163
A0A1I5UNV0	Tll0287-like domain-containing protein	223786	Hydrogenimonas thermophila	200	60..198
A0A1I5VAM5	Tll0287-like domain-containing protein	1135990	Geopseudomonas sagittaria	184	53..176
A0A1I5XRU3	Tll0287-like domain-containing protein	1227077	Hymenobacter arizonensis	243	120..217
A0A1I6JE57	Tll0287-like domain-containing protein	440514	Maribacter stanieri	212	57..207
A0A1I6Q696	Tll0287-like domain-containing protein	593133	Lutibacter maritimus	190	44..186
A0A1I6RG12	Tll0287-like domain-containing protein	311180	Alloyangia pacifica	261	108..256
A0A1I6UYR5	Tll0287-like domain-containing protein	683125	Sphingobacterium wenxiniae	181	27..179
A0A1I7AV76	Tll0287-like domain-containing protein	305507	Algoriphagus locisalis	238	82..230
A0A1I7F0S2	Tll0287-like domain-containing protein	1224947	Pustulibacterium marinum	319	158..315
A0A1I9YMC5	HAMP domain-containing protein	754502	Paraburkholderia sprentiae WSM5005	292	34..199
A0A1J0AGW0	Circadian input-output histidine kinase CikA	1188229	Gloeomargarita lithophora Alchichica-D10	906	35..159
A0A1J1C9D0	histidine kinase	880073	Caldithrix abyssi DSM 13497	647	48..209
A0A1J1CE82	Sensory/regulatory protein RpfC	880073	Caldithrix abyssi DSM 13497	778	82..204
A0A1J5MTN7	histidine kinase	2125990	Pseudodesulfovibrio hydrargyri	642	41..202
A0A1J5MVB9	Methyl-accepting chemotaxis protein III	2125990	Pseudodesulfovibrio hydrargyri	534	37..190
A0A1J5MXZ3	histidine kinase	2125990	Pseudodesulfovibrio hydrargyri	810	38..203
A0A1J5NK66	Methyl-accepting chemotaxis protein McpS	2125990	Pseudodesulfovibrio hydrargyri	601	37..192
A0A1J5RMJ1	histidine kinase	410659	mine drainage metagenome	290	32..197
A0A1J5SAH1	histidine kinase	410659	mine drainage metagenome	290	32..197
A0A1J5SSW4	Tll0287-like domain-containing protein	410659	mine drainage metagenome	190	41..187
A0A1J5T181	Tll0287-like domain-containing protein	410659	mine drainage metagenome	190	49..189
A0A1J5TJG7	Tll0287-like domain-containing protein	410659	mine drainage metagenome	190	42..189
A0A1J5TRQ1	PAS domain-containing protein	410659	mine drainage metagenome	362	47..169
A0A1J5TWJ2	Tll0287-like domain-containing protein	2360	Bathymodiolus thermophilus thioautotrophic gill symbiont	179	40..176
A0A1J5U558	histidine kinase	410659	mine drainage metagenome	290	31..197
A0A1K1LG82	histidine kinase	901	Desulfovibrio piger	780	99..191
A0A1K1V2V6	diguanylate cyclase	1122209	Marinospirillum alkaliphilum DSM 21637	446	90..197
A0A1K1X1M4	Sensory/regulatory protein RpfC	1122209	Marinospirillum alkaliphilum DSM 21637	929	53..211
A0A1L3F4L7	Guanylate cyclase domain-containing protein	375	Bradyrhizobium japonicum	520	41..200
A0A1L3LHC7	Tll0287-like domain-containing protein	194963	Sinorhizobium americanum	252	95..249
A0A1L3SZH1	Guanylate cyclase domain-containing protein	1670800	Aquibium oceanicum	521	36..198
A0A1L5NRR0	Tll0287-like domain-containing protein	56730	Rhizobium gallicum	248	100..245
A0A1L8CTJ7	histidine kinase	870242	Carboxydothermus pertinax	531	38..194
A0A1L8CZT3	histidine kinase	661089	Carboxydothermus islandicus	414	2..77
A0A1L9QLX1	Tll0287-like domain-containing protein	1925591	Roseofilum reptotaenium AO1-A	218	55..214
A0A1L9QPY2	HAMP domain-containing protein	1925591	Roseofilum reptotaenium AO1-A	551	15..178
A0A1L9QSC8	Adenylate cyclase	1925591	Roseofilum reptotaenium AO1-A	487	57..211
A0A1L9QSN3	Tll0287-like domain-containing protein	1925591	Roseofilum reptotaenium AO1-A	198	38..190
A0A1M4N1X6	Tll0287-like domain-containing protein	393278	Donghicola eburneus	189	27..187
A0A1M4TDD4	histidine kinase	1121425	Desulfofundulus australicus DSM 11792	550	34..192
A0A1M4UEE8	Cytochrome c domain-containing protein	237373	Arenibacter palladensis	334	194..329
A0A1M4VIG2	histidine kinase	1121391	Desulfacinum infernum DSM 9756	853	53..217
A0A1M4X6C8	Tll0287-like domain-containing protein	1194090	Fodinibius roseus	207	63..198
A0A1M4XAC3	Cytochrome c domain-containing protein	1155689	Psychroflexus salarius	334	174..328
A0A1M5G2X2	Cytochrome c domain-containing protein	1122133	Kaistia soli DSM 19436	276	120..272
A0A1M5LVV7	Tll0287-like domain-containing protein	1437360	Bradyrhizobium erythrophlei	257	100..253
A0A1M5NIM0	Tll0287-like domain-containing protein	634436	Marisediminitalea aggregata	193	57..189
A0A1M5NKG0	PAS domain S-box-containing protein/diguanylate cyclase (GGDEF) domain-containing protein	1437360	Bradyrhizobium erythrophlei	801	62..192
A0A1M5P4D1	Tll0287-like domain-containing protein	229205	Flavobacterium micromati	345	216..341
A0A1M5P6J9	Tll0287-like domain-containing protein	1403346	Stutzerimonas xanthomarina DSM 18231	181	56..176
A0A1M5SJA9	Tll0287-like domain-containing protein	1508389	Cognatiyoonia sediminum	277	47..193
A0A1M5X2A9	histidine kinase	1121409	Desulfofustis glycolicus DSM 9705	805	40..200
A0A1M5YFK5	histidine kinase	1121409	Desulfofustis glycolicus DSM 9705	742	117..225
A0A1M5YPA4	Guanylate cyclase domain-containing protein	1437360	Bradyrhizobium erythrophlei	525	39..199
A0A1M6AWZ5	Tll0287-like domain-containing protein	1121955	Hymenobacter daecheongensis DSM 21074	230	93..205
A0A1M6BPA9	Cytochrome c domain-containing protein	683124	Flavobacterium haoranii	325	190..321
A0A1M6C0Y3	Cytochrome c domain-containing protein	1178825	Algibacter luteus	336	212..334
A0A1M6F2K0	Tll0287-like domain-containing protein	1168035	Tangfeifania diversioriginum	160	17..146
A0A1M6IIU9	diguanylate cyclase	1122189	Malonomonas rubra DSM 5091	455	42..220
A0A1M6IL63	Cytochrome c domain-containing protein	192903	Pseudozobellia thermophila	332	180..327
A0A1M6IS18	histidine kinase	1122189	Malonomonas rubra DSM 5091	877	92..200
A0A1M6J2U0	Cytochrome c domain-containing protein	797419	Aequorivita viscosa	341	192..338
A0A1M6J7Y3	histidine kinase	1122189	Malonomonas rubra DSM 5091	292	37..199
A0A1M6JF02	Methyl-accepting chemotaxis sensory transducer	1122189	Malonomonas rubra DSM 5091	636	36..206
A0A1M6KFU5	diguanylate cyclase	1121393	Desulfatibacillum alkenivorans DSM 16219	419	75..193
A0A1M6KZ50	histidine kinase	1122189	Malonomonas rubra DSM 5091	763	84..197
A0A1M6KZQ2	PAS domain S-box-containing protein/diguanylate cyclase (GGDEF) domain-containing protein	722472	Bradyrhizobium lablabi	801	62..192
A0A1M6MQ59	diguanylate cyclase	1122189	Malonomonas rubra DSM 5091	435	59..220
A0A1M6MZG7	histidine kinase	1122189	Malonomonas rubra DSM 5091	516	34..192
A0A1M6QEH3	histidine kinase	381751	Thermocrinis minervae	298	39..207
A0A1M6RNQ3	Tll0287-like domain-containing protein	633813	Rhodothermus profundi	192	30..181
A0A1M6RWZ5	Tll0287-like domain-containing protein	228958	Maribacter aquivivus	213	71..207
A0A1M7CAF8	Tll0287-like domain-containing protein	1121959	Hymenobacter psychrotolerans DSM 18569	225	105..201
A0A1M7IKH4	Tll0287-like domain-containing protein	388280	Cyclobacterium lianum	220	37..212
A0A1M7P9H0	HAMP domain-containing protein	735517	Roseibium suaedae	290	32..197
A0A1M7S5M7	histidine kinase	1121395	Desulfitobacterium chlororespirans DSM 11544	593	71..230
A0A1M7SLD8	Sensory/regulatory protein RpfC	1121455	Desulfovibrio litoralis DSM 11393	1115	45..208
A0A1M7SML2	Tll0287-like domain-containing protein	198312	Erythrobacter sanguineus	198	42..190
A0A1M7T259	Circadian input-output histidine kinase CikA	1121395	Desulfitobacterium chlororespirans DSM 11544	559	43..201
A0A1M7T2F2	Circadian input-output histidine kinase CikA	1121395	Desulfitobacterium chlororespirans DSM 11544	559	34..192
A0A1M7TAH1	histidine kinase	1121395	Desulfitobacterium chlororespirans DSM 11544	579	54..213
A0A1M7UVK6	Circadian input-output histidine kinase CikA	1121395	Desulfitobacterium chlororespirans DSM 11544	559	43..197
A0A1M7XVQ8	histidine kinase	1121416	Desulfopila aestuarii DSM 18488	531	35..193
A0A1M7YA60	histidine kinase	1121416	Desulfopila aestuarii DSM 18488	806	38..202
A0A1M7ZAM5	Tll0287-like domain-containing protein	1073327	Algoriphagus zhangzhouensis	216	60..208
A0A1N6FXK8	Tll0287-like domain-containing protein	226505	Algoriphagus halophilus	217	68..209
A0A1N6G9Q4	Tll0287-like domain-containing protein	364032	Sulfurivirga caldicuralii	161	36..151
A0A1N6GLA8	Tll0287-like domain-containing protein	364032	Sulfurivirga caldicuralii	188	34..187
A0A1N6H750	histidine kinase	1121457	Halodesulfovibrio marinisediminis DSM 17456	807	40..200
A0A1N6KFS1	HAMP domain-containing protein	60549	Paraburkholderia phenazinium	296	33..200
A0A1N6Q1Q0	Tll0287-like domain-containing protein	43263	Aquipseudomonas alcaligenes	181	53..178
A0A1N6R470	Tll0287-like domain-containing protein	34027	Aromatoleum tolulyticum	191	42..189
A0A1N6UTX2	Tll0287-like domain-containing protein	1077936	Pontibacter lucknowensis	230	107..209
A0A1N6VDC6	diguanylate cyclase	49186	Marinobacterium stanieri	418	84..189
A0A1N6W745	PAS domain S-box-containing protein/diguanylate cyclase (GGDEF) domain-containing protein	34027	Aromatoleum tolulyticum	693	36..197
A0A1N6Z819	Tll0287-like domain-containing protein	228959	Maribacter ulvicola	209	47..203
A0A1N7NST9	HAMP domain-containing protein	633194	Roseivivax lentus	293	32..197
A0A1N7PAW4	Tll0287-like domain-containing protein	529505	Belliella pelovolcani	217	65..209
A0A1N7PKT0	Tll0287-like domain-containing protein	484498	Thalassolituus maritimus	207	54..200
A0A1P8KC32	histidine kinase	1484693	Rhodoferax saidenbachensis	292	31..197
A0A1P8KQ74	histidine kinase	1850254	Poseidonibacter parvus	483	2..154
A0A1P8WCQ9	Tll0287-like domain-containing protein	1891926	Fuerstiella marisgermanici	197	58..173
A0A1P8WCS5	Tll0287-like domain-containing protein	1891926	Fuerstiella marisgermanici	180	34..165
A0A1P8WJJ5	histidine kinase	1891926	Fuerstiella marisgermanici	643	163..252
A0A1P8WLC7	Tll0287-like domain-containing protein	1891926	Fuerstiella marisgermanici	184	48..162
A0A1P8WLK9	Tll0287-like domain-containing protein	1891926	Fuerstiella marisgermanici	215	73..210
A0A1Q2M4C8	Tll0287-like domain-containing protein	260552	Microbulbifer agarilyticus	182	25..181
A0A1Q9AEY9	Guanylate cyclase domain-containing protein	1672749	Xaviernesmea rhizosphaerae	533	44..205
A0A1Q9AZ86	Guanylate cyclase domain-containing protein	464029	Xaviernesmea oryzae	531	48..205
A0A1Q9GA11	histidine kinase	1903952	Photobacterium proteolyticum	836	34..191
A0A1R1HZD6	Sensory/regulatory protein RpfC	418702	Azonexus hydrophilus	656	35..194
A0A1R1I1M5	Virulence sensor protein BvgS	418702	Azonexus hydrophilus	840	76..169
A0A1R1IC54	Virulence sensor protein BvgS	418702	Azonexus hydrophilus	818	34..197
A0A1R3V285	Guanylate cyclase domain-containing protein	1631249	Mesorhizobium prunaredense	528	43..202
A0A1R3XCJ2	Tll0287-like domain-containing protein	1317125	Pontibacter indicus	230	68..209
A0A1R4HA61	HAMP domain-containing protein	360316	Crenothrix polyspora	290	32..197
A0A1R4HB76	Tll0287-like domain-containing protein	360316	Crenothrix polyspora	190	35..188
A0A1S1MTG8	Chemotaxis protein	1859457	Pseudoalteromonas amylolytica	568	38..200
A0A1S2L5Z6	Circadian input-output histidine kinase CikA	85682	Anaerobacillus arseniciselenatis	529	24..183
A0A1S6HMY1	histidine kinase	225848	Shewanella psychrophila	559	37..197
A0A1S6HN80	Tll0287-like domain-containing protein	225848	Shewanella psychrophila	244	89..241
A0A1S6HQW3	histidine kinase	225848	Shewanella psychrophila	555	47..207
A0A1S6HRY4	Tll0287-like domain-containing protein	225848	Shewanella psychrophila	208	31..174
A0A1S7LDV8	histidine kinase	451514	Magnetococcus massalia (strain MO-1)	766	84..197
A0A1S7LDW2	Sensory/regulatory protein RpfC	451514	Magnetococcus massalia (strain MO-1)	1334	31..196
A0A1S7LFU9	Putative methyl-accepting chemotaxis sensory transducer	451514	Magnetococcus massalia (strain MO-1)	714	38..219
A0A1S7LI32	Methyl-accepting chemotaxis sensory transducer	451514	Magnetococcus massalia (strain MO-1)	808	44..199
A0A1S7LMG0	histidine kinase	451514	Magnetococcus massalia (strain MO-1)	1287	53..210
A0A1S7LP34	Tll0287-like domain-containing protein	451514	Magnetococcus massalia (strain MO-1)	191	22..186
A0A1S7LQC9	Sensory/regulatory protein RpfC	451514	Magnetococcus massalia (strain MO-1)	891	32..196
A0A1S9GK48	Guanylate cyclase domain-containing protein	1076926	Rhizobium laguerreae	529	41..202
A0A1T1HA51	Tll0287-like domain-containing protein	966	Oceanospirillum linum	192	26..188
A0A1T2CS20	Tll0287-like domain-containing protein	2340	Solemya velum gill symbiont	166	27..163
A0A1T2KY59	Tll0287-like domain-containing protein	1918948	Solemya velesiana gill symbiont	187	20..183
A0A1T2KYT6	Tll0287-like domain-containing protein	1918949	Solemya elarraichensis gill symbiont	166	27..163
A0A1T2KZV7	Tll0287-like domain-containing protein	642797	Solemya pervernicosa gill symbiont	328	38..200
A0A1T2L0M4	histidine kinase	642797	Solemya pervernicosa gill symbiont	602	27..173
A0A1T2L457	Tll0287-like domain-containing protein	642797	Solemya pervernicosa gill symbiont	255	108..251
A0A1T2L581	Sensor domain-containing diguanylate cyclase	642797	Solemya pervernicosa gill symbiont	1236	36..198
A0A1T2L5J0	Tll0287-like domain-containing protein	642797	Solemya pervernicosa gill symbiont	209	29..208
A0A1T2L644	histidine kinase	642797	Solemya pervernicosa gill symbiont	611	49..178
A0A1T2LB73	Uncharacterized protein	642797	Solemya pervernicosa gill symbiont	988	86..199
A0A1T2LBE0	GGDEF domain-containing protein	642797	Solemya pervernicosa gill symbiont	441	42..200
A0A1T2YCX4	HAMP domain-containing protein	294	Pseudomonas fluorescens	292	33..199
A0A1T4ML53	Sensory/regulatory protein RpfC	115783	Trichlorobacter thiogenes	668	32..208
A0A1T4N6C4	Chemotaxis protein	64969	Oceanospirillum multiglobuliferum	563	37..194
A0A1T4P1M8	diguanylate cyclase	64969	Oceanospirillum multiglobuliferum	420	85..192
A0A1T4Q3S3	histidine kinase	115783	Trichlorobacter thiogenes	399	34..190
A0A1T4VY75	Tll0287-like domain-containing protein	92487	Thiothrix eikelboomii	206	58..201
A0A1T4WQT1	histidine kinase	1121442	Desulfobaculum bizertense DSM 18034	810	40..205
A0A1T4XYS6	Methyl-accepting chemotaxis sensory transducer	1121449	Paucidesulfovibrio gracilis DSM 16080	608	44..200
A0A1T4Y6K4	Methyl-accepting chemotaxis protein	1121449	Paucidesulfovibrio gracilis DSM 16080	557	37..191
A0A1T4YR95	Tll0287-like domain-containing protein	48467	Prosthecobacter debontii	196	36..191
A0A1T5CS05	Tll0287-like domain-containing protein	561365	Maribacter arcticus	213	58..207
A0A1U7CIF7	histidine kinase	1387353	Paludisphaera borealis	636	108..230
A0A1U7CKH4	Tll0287-like domain-containing protein	1387353	Paludisphaera borealis	181	47..165
A0A1U7GVE2	HAMP domain-containing protein	210994	Fischerella major NIES-592	302	35..203
A0A1U7GVF3	histidine kinase	210994	Fischerella major NIES-592	318	35..203
A0A1U7HCJ4	Tll0287-like domain-containing protein	1921803	Hydrococcus rivularis NIES-593	202	29..189
A0A1U7HF66	HAMP domain-containing protein	1921803	Hydrococcus rivularis NIES-593	356	36..205
A0A1U7HSY9	histidine kinase	1921803	Hydrococcus rivularis NIES-593	313	48..217
A0A1U7HUE1	Tll0287-like domain-containing protein	247279	Chroogloeocystis siderophila 5.2 s.c.1	207	40..192
A0A1U7I877	histidine kinase	454136	[Phormidium ambiguum] IAM M-71	321	43..211
A0A1U7I891	HAMP domain-containing protein	454136	[Phormidium ambiguum] IAM M-71	274	16..139
A0A1U7IJW7	Adenylate cyclase	454136	[Phormidium ambiguum] IAM M-71	484	47..207
A0A1U7JAA8	histidine kinase	549789	Phormidium tenue NIES-30	311	38..205
A0A1U7N134	Guanylate cyclase	568701	Moorena bouillonii PNG	625	50..209
A0A1U7N2M6	Tll0287-like domain-containing protein	568701	Moorena bouillonii PNG	214	52..210
A0A1U7N2T6	HAMP domain-containing protein	568701	Moorena bouillonii PNG	287	38..205
A0A1U9KCI9	HAMP domain-containing protein	435	Acetobacter aceti	291	33..198
A0A1U9KLS0	Uncharacterized protein	320497	Neoasaia chiangmaiensis	285	37..196
A0A1V1P1T4	histidine kinase	890399	Candidatus Magnetoglobus multicellularis str. Araruama	957	32..204
A0A1V1P8U3	Tll0287-like domain-containing protein	890399	Candidatus Magnetoglobus multicellularis str. Araruama	320	31..194
A0A1V1PEY1	histidine kinase	890399	Candidatus Magnetoglobus multicellularis str. Araruama	498	24..199
A0A1V2ZYJ9	Tll0287-like domain-containing protein	252474	Thioalkalivibrio halophilus	207	47..204
A0A1V3A0A6	histidine kinase	252474	Thioalkalivibrio halophilus	751	95..208
A0A1V3NHU0	Tll0287-like domain-containing protein	108003	Thioalkalivibrio denitrificans	187	32..183
A0A1V4ARA8	Methyl-accepting transducer domain-containing protein	1004156	Candidatus Brocadia carolinensis	604	60..224
A0A1V4AWL7	histidine kinase	1004156	Candidatus Brocadia carolinensis	513	36..191
A0A1V4T362	Tll0287-like domain-containing protein	64969	Oceanospirillum multiglobuliferum	186	24..182
A0A1V6LWR6	Methyl-accepting transducer domain-containing protein	392547	Candidatus Brocadia sapporoensis	580	36..200
A0A1V6LZ07	histidine kinase	392547	Candidatus Brocadia sapporoensis	687	32..191
A0A1V9V9M7	Tll0287-like domain-containing protein	28198	Aliarcobacter cryaerophilus	246	43..202
A0A1W1BD79	Tll0287-like domain-containing protein	652676	hydrothermal vent metagenome	189	44..185
A0A1W1BIV4	Tll0287-like domain-containing protein	652676	hydrothermal vent metagenome	187	21..185
A0A1W1BLC9	Tll0287-like domain-containing protein	652676	hydrothermal vent metagenome	187	21..185
A0A1W1C0G7	Two-component response regulator	652676	hydrothermal vent metagenome	580	42..198
A0A1W1C1C2	Tll0287-like domain-containing protein	652676	hydrothermal vent metagenome	190	50..185
A0A1W1C273	histidine kinase	652676	hydrothermal vent metagenome	758	81..197
A0A1W1C2Y1	Tll0287-like domain-containing protein	652676	hydrothermal vent metagenome	177	45..172
A0A1W1C3T7	Tll0287-like domain-containing protein	652676	hydrothermal vent metagenome	222	72..217
A0A1W1C5Z0	Tll0287-like domain-containing protein	652676	hydrothermal vent metagenome	191	48..186
A0A1W1C7G2	Tll0287-like domain-containing protein	652676	hydrothermal vent metagenome	171	14..167
A0A1W1CEQ7	Tll0287-like domain-containing protein	652676	hydrothermal vent metagenome	192	55..188
A0A1W1CFU1	GGDEF domain-containing protein	652676	hydrothermal vent metagenome	425	38..187
A0A1W1CHR1	Tll0287-like domain-containing protein	652676	hydrothermal vent metagenome	194	54..189
A0A1W1CIP4	Tll0287-like domain-containing protein	652676	hydrothermal vent metagenome	190	51..185
A0A1W1CLC6	Tll0287-like domain-containing protein	652676	hydrothermal vent metagenome	225	66..221
A0A1W1CMD3	histidine kinase	652676	hydrothermal vent metagenome	629	4..99
A0A1W1CN81	Histidine kinase domain-containing protein	652676	hydrothermal vent metagenome	436	2..160
A0A1W1CVQ7	Tll0287-like domain-containing protein	652676	hydrothermal vent metagenome	188	44..184
A0A1W1D1H2	Tll0287-like domain-containing protein	652676	hydrothermal vent metagenome	218	60..213
A0A1W1D2V5	Methyl-accepting transducer domain-containing protein	652676	hydrothermal vent metagenome	648	44..165
A0A1W1E085	Cytochrome c domain-containing protein	652676	hydrothermal vent metagenome	190	32..186
A0A1W1E105	Tll0287-like domain-containing protein	652676	hydrothermal vent metagenome	190	32..186
A0A1W1E422	Tll0287-like domain-containing protein	652676	hydrothermal vent metagenome	190	32..186
A0A1W1E930	Tll0287-like domain-containing protein	652676	hydrothermal vent metagenome	190	50..185
A0A1W1EBU2	Tll0287-like domain-containing protein	652676	hydrothermal vent metagenome	186	43..181
A0A1W1EHF5	Tll0287-like domain-containing protein	652676	hydrothermal vent metagenome	179	32..173
A0A1W1H960	Methyl-accepting chemotaxis sensory transducer	1246637	Desulfamplus magnetovallimortis	572	39..192
A0A1W1HC29	histidine kinase	1246637	Desulfamplus magnetovallimortis	533	37..184
A0A1W1I0U4	Tll0287-like domain-containing protein	1325564	Nitrospira japonica	197	43..195
A0A1W1I0X1	Tll0287-like domain-containing protein	1325564	Nitrospira japonica	215	26..176
A0A1W1I3M6	Tll0287-like domain-containing protein	1325564	Nitrospira japonica	191	36..188
A0A1W1I5K3	Tll0287-like domain-containing protein	1325564	Nitrospira japonica	199	43..195
A0A1W1I5M4	Tll0287-like domain-containing protein	1325564	Nitrospira japonica	201	46..197
A0A1W1I6Y8	Tll0287-like domain-containing protein	1325564	Nitrospira japonica	264	113..262
A0A1W1I9N3	Tll0287-like domain-containing protein	1325564	Nitrospira japonica	245	94..243
A0A1W1IA53	Tll0287-like domain-containing protein	1325564	Nitrospira japonica	202	42..195
A0A1W1US85	Tll0287-like domain-containing protein	645990	Hymenobacter roseosalivarius DSM 11622	229	72..204
A0A1W1X9T7	histidine kinase	1121390	Desulfacinum hydrothermale DSM 13146	853	53..217
A0A1W2BPM3	Cytochrome c domain-containing protein	504486	Cellulophaga tyrosinoxydans	327	184..325
A0A1W2DYV6	Guanylate cyclase domain-containing protein	937218	Fulvimarina manganoxydans	522	39..200
A0A1W2H1F8	Tll0287-like domain-containing protein	758820	Aquiflexum balticum DSM 16537	217	64..209
A0A1W6L5G5	Signal protein	946333	Piscinibacter gummiphilus	290	34..197
A0A1W6LFR1	histidine kinase	946333	Piscinibacter gummiphilus	290	32..197
A0A1W6MUB3	Guanylate cyclase domain-containing protein	655015	Methylocystis bryophila	532	43..200
A0A1W6ZRR3	Adenylate/guanylate cyclase domain-containing protein	1235591	Pseudorhodoplanes sinuspersici	529	49..202
A0A1X0U522	histidine kinase	199	Campylobacter concisus	475	31..200
A0A1X0Y2P5	Tll0287-like domain-containing protein	1969733	Geothermobacter hydrogeniphilus	189	61..187
A0A1X3H7K0	Guanylate cyclase domain-containing protein	255045	Bradyrhizobium canariense	520	41..200
A0A1X4G2L8	Tll0287-like domain-containing protein	1170769	Cylindrospermopsis raciborskii CENA303	322	34..229
A0A1X6ZYH2	Tll0287-like domain-containing protein	505353	Roseovarius halotolerans	260	105..257
A0A1X7A6I5	Guanylate cyclase domain-containing protein	1247867	Roseovarius albus	520	39..199
A0A1X7BUQ3	Guanylate cyclase domain-containing protein	475083	Roseovarius aestuarii	519	39..199
A0A1X7EGS1	Methyl-accepting transducer domain-containing protein	1519643	Desulfovibrio gilichinskyi	610	32..204
A0A1X7KPN1	Tll0287-like domain-containing protein	1028	Marivirga sericea	219	62..209
A0A1X7L8N8	Cytochrome c domain-containing protein	188872	Arenibacter troitsensis	340	200..335
A0A1X8WJC1	Tll0287-like domain-containing protein	211880	Leptospira interrogans serovar Canicola	203	44..201
A0A1Y0HLJ2	histidine kinase	1854492	Sulfurospirillum diekertiae	471	29..200
A0A1Y0HNT4	Signaling protein	1854492	Sulfurospirillum diekertiae	857	37..196
A0A1Y0I609	Tll0287-like domain-containing protein	141451	Oleiphilus messinensis	193	40..192
A0A1Y0IFF0	Methyl-accepting chemotaxis protein	141451	Oleiphilus messinensis	576	48..209
A0A1Y0IH21	HAMP domain-containing protein	141451	Oleiphilus messinensis	294	32..197
A0A1Y1CEY6	histidine kinase	1717717	Labilibaculum antarcticum	460	20..176
A0A1Y1CN39	histidine kinase	1717717	Labilibaculum antarcticum	643	87..199
A0A1Y1QD90	Sensor protein FixL	525917	Thiothrix lacustris	911	18..175
A0A1Y1QE97	Sensor protein FixL	525917	Thiothrix lacustris	383	48..209
A0A1Y1QLE9	Tll0287-like domain-containing protein	525917	Thiothrix lacustris	217	54..211
A0A1Y1QLY8	Tll0287-like domain-containing protein	525917	Thiothrix lacustris	213	51..207
A0A1Y1QUB2	Tll0287-like domain-containing protein	525917	Thiothrix lacustris	218	81..212
A0A1Y2JXB8	Guanylate cyclase domain-containing protein	375	Bradyrhizobium japonicum	520	41..200
A0A1Y2K014	Tll0287-like domain-containing protein	1434232	Magnetofaba australis IT-1	210	66..205
A0A1Y2K1C7	Putative signal transduction protein	1434232	Magnetofaba australis IT-1	807	33..196
A0A1Y2K1X2	histidine kinase	1434232	Magnetofaba australis IT-1	648	42..201
A0A1Y2K4U5	Putative methyl-accepting chemotaxis sensory transducer	1434232	Magnetofaba australis IT-1	822	20..200
A0A1Y2K6I8	Sensory/regulatory protein RpfC	1434232	Magnetofaba australis IT-1	986	12..169
A0A1Y2K8F3	histidine kinase	1434232	Magnetofaba australis IT-1	796	83..214
A0A1Y2K984	Putative methyl-accepting chemotaxis sensory transducer	1434232	Magnetofaba australis IT-1	726	40..232
A0A1Y2T692	histidine kinase	2734	Symbiobacterium thermophilum	423	33..192
A0A1Y5EI20	Tll0287-like domain-containing protein	28229	Colwellia psychrerythraea	190	63..185
A0A1Y5EJL4	diguanylate cyclase	28229	Colwellia psychrerythraea	425	40..196
A0A1Y5F4F6	Cytochrome c domain-containing protein	97084	Halobacteriovorax marinus	263	131..259
A0A1Y5FBE1	histidine kinase	97084	Halobacteriovorax marinus	819	42..202
A0A1Y5FCM5	Tll0287-like domain-containing protein	97084	Halobacteriovorax marinus	259	105..257
A0A1Y5MFR1	histidine kinase	199	Campylobacter concisus	475	31..200
A0A1Y5MSB0	histidine kinase	199	Campylobacter concisus	475	31..200
A0A1Y5NA53	histidine kinase	199	Campylobacter concisus	475	31..200
A0A1Y5NB68	histidine kinase	199	Campylobacter concisus	475	31..200
A0A1Y6BT53	Tll0287-like domain-containing protein	1513793	Pseudobacteriovorax antillogorgiicola	324	211..321
A0A1Y6C630	Tll0287-like domain-containing protein	560819	Tistlia consotensis USBA 355	194	34..193
A0A1Z3HMX7	Tll0287-like domain-containing protein	1641165	Halomicronema hongdechloris C2206	216	50..212
A0A1Z3HSW2	Tll0287-like domain-containing protein	1641165	Halomicronema hongdechloris C2206	202	35..189
A0A1Z3HU74	histidine kinase	1641165	Halomicronema hongdechloris C2206	310	38..205
A0A1Z3N5B9	Methyl-accepting transducer domain-containing protein	959	Bdellovibrio bacteriovorus	512	32..204
A0A1Z3N6W1	Methyl-accepting transducer domain-containing protein	959	Bdellovibrio bacteriovorus	512	35..206
A0A1Z3ND49	Methyl-accepting transducer domain-containing protein	959	Bdellovibrio bacteriovorus	494	20..189
A0A1Z4J9M1	Circadian input-output histidine kinase CikA	1973484	Leptolyngbya boryana NIES-2135	833	35..205
A0A1Z4JB03	Guanylate cyclase domain-containing protein	1973484	Leptolyngbya boryana NIES-2135	501	47..205
A0A1Z4JHE8	histidine kinase	1973484	Leptolyngbya boryana NIES-2135	300	38..206
A0A1Z4JMC7	Sensor protein	1973484	Leptolyngbya boryana NIES-2135	353	36..205
A0A1Z4KFZ0	HAMP domain-containing protein	1973479	Trichormus variabilis NIES-23	300	36..205
A0A1Z4LJ53	Tll0287-like domain-containing protein	1973488	Calothrix parasitica NIES-267	364	41..210
A0A1Z4LJG9	HAMP domain-containing protein	1973488	Calothrix parasitica NIES-267	298	32..203
A0A1Z4LJM0	Sensor protein	1973488	Calothrix parasitica NIES-267	297	32..200
A0A1Z4LJW4	histidine kinase	1973488	Calothrix parasitica NIES-267	299	32..201
A0A1Z4LJY9	HAMP domain-containing protein	1973488	Calothrix parasitica NIES-267	306	31..198
A0A1Z4LRR8	HAMP domain-containing protein	1973488	Calothrix parasitica NIES-267	305	42..210
A0A1Z4MZE7	HAMP domain-containing protein	231146	Tolypothrix tenuis PCC 7101	303	38..208
A0A1Z4N0J9	Sensor protein	231146	Tolypothrix tenuis PCC 7101	359	41..210
A0A1Z4N1E3	HAMP domain-containing protein	231146	Tolypothrix tenuis PCC 7101	354	36..205
A0A1Z4N940	Guanylate cyclase domain-containing protein	231146	Tolypothrix tenuis PCC 7101	620	48..209
A0A1Z4VPT3	Tll0287-like domain-containing protein	585455	Thiohalobacter thiocyanaticus	197	43..195
A0A1Z4VST7	Tll0287-like domain-containing protein	585455	Thiohalobacter thiocyanaticus	200	25..194
A0A1Z5HT51	Circadian input-output histidine kinase CikA	1246530	Calderihabitans maritimus	557	36..194
A0A211ZE36	HAMP domain-containing protein	171674	Inquilinus limosus	291	32..198
A0A212IV22	histidine kinase	167968	uncultured Desulfovibrio sp.	817	34..193
A0A212JUG5	histidine kinase	167968	uncultured Desulfovibrio sp.	784	85..188
A0A212K317	PAS domain-containing protein	34034	uncultured delta proteobacterium	294	3..97
A0A212KEE4	Methyl-accepting chemotaxis sensory transducer	167968	uncultured Desulfovibrio sp.	606	37..190
A0A212KIV6	Methyl-accepting chemotaxis sensory transducer	167968	uncultured Desulfovibrio sp.	605	34..185
A0A212L696	Tll0287-like domain-containing protein	167968	uncultured Desulfovibrio sp.	251	114..213
A0A212QLS1	Tll0287-like domain-containing protein	1074	Rhodoblastus acidophilus	189	50..187
A0A212RQH1	histidine kinase	1963835	Arboricoccus pini	290	34..197
A0A212S7K3	HAMP domain-containing protein	1074	Rhodoblastus acidophilus	290	32..197
A0A212UF59	Tll0287-like domain-containing protein	89968	Hymenobacter gelipurpurascens	225	96..200
A0A221KCL2	Tll0287-like domain-containing protein	63	Vitreoscilla filiformis	199	68..196
A0A221UTP0	Cytochrome c domain-containing protein	616991	Arenibacter algicola	344	213..339
A0A222FGW3	Tll0287-like domain-containing protein	1249553	Bacterioplanes sanyensis	189	31..184
A0A222L5D9	Tll0287-like domain-containing protein	382	Rhizobium meliloti	252	99..249
A0A223V8U0	Uncharacterized protein	1178778	Maribacter cobaltidurans	336	180..329
A0A225DXA4	histidine kinase	1908690	Fimbriiglobus ruber	572	82..192
A0A235EQU5	diguanylate cyclase	2004485	Acidovorax kalamii	413	31..199
A0A238J7V6	Tll0287-like domain-containing protein	1037362	Pelagimonas phthalicica	189	25..186
A0A238WW32	Tll0287-like domain-containing protein	1411120	Hymenobacter mucosus	215	98..188
A0A238X6R5	Tll0287-like domain-containing protein	1109740	Lutibacter agarilyticus	188	46..186
A0A238YK15	Tll0287-like domain-containing protein	691689	Lutibacter flavus	188	45..186
A0A239C822	histidine kinase	147047	Humidesulfovibrio mexicanus	812	41..204
A0A239FRZ9	Tll0287-like domain-containing protein	1500549	Belliella buryatensis	217	65..209
A0A239LQH8	Tll0287-like domain-containing protein	1031541	Tropicimonas sediminicola	249	101..246
A0A242MIB5	HAMP domain-containing protein	196367	Caballeronia sordidicola	297	35..201
A0A243WKK6	Tll0287-like domain-containing protein	1770526	Hymenobacter crusticola	225	79..200
A0A246DPY9	Guanylate cyclase domain-containing protein	1967781	Rhizobium esperanzae	536	41..202
A0A246FPD1	Tll0287-like domain-containing protein	2006685	Hymenobacter amundsenii	230	108..203
A0A246IU80	HAMP domain-containing protein	431061	Roseateles aquatilis	313	54..219
A0A246JM88	diguanylate cyclase	431061	Roseateles aquatilis	423	33..193
A0A248VWW1	HAMP domain-containing protein	2026199	Paraburkholderia aromaticivorans	306	33..200
A0A249PHB9	Tll0287-like domain-containing protein	716928	Sinorhizobium sojae CCBAU 05684	251	94..248
A0A250E4H8	Tll0287-like domain-containing protein	28189	Capnocytophaga cynodegmi	187	47..185
A0A250FXZ7	Tll0287-like domain-containing protein	1848904	Capnocytophaga stomatis	188	53..186
A0A250G264	Tll0287-like domain-containing protein	28188	Capnocytophaga canimorsus	212	60..211
A0A250KM72	Tll0287-like domain-containing protein	1432792	Methylocaldum marinum	205	89..189
A0A251XB95	Tll0287-like domain-containing protein	1570016	Thioflexithrix psekupsensis	214	43..200
A0A254NEI7	Signal protein	431059	Roseateles puraquae	290	31..197
A0A255XIW3	Chemotaxis protein	2022747	Elstera cyanobacteriorum	584	39..195
A0A259TUK4	Tll0287-like domain-containing protein	716817	Rubricoccus marinus	197	45..194
A0A265UWM5	Cytochrome c domain-containing protein	1915063	Winogradskyella aurantia	344	206..338
A0A267AGM3	Tll0287-like domain-containing protein	296	Pseudomonas fragi	185	47..176
A0A271KMD1	Guanylate cyclase domain-containing protein	2014805	Mesorhizobium wenxiniae	528	43..202
A0A271KN48	Tll0287-like domain-containing protein	2014805	Mesorhizobium wenxiniae	253	100..250
A0A271LL79	Tll0287-like domain-containing protein	241416	Mesorhizobium temperatum	253	100..250
A0A271LN70	Guanylate cyclase domain-containing protein	241416	Mesorhizobium temperatum	528	44..202
A0A285MDP1	Cytochrome c domain-containing protein	1247520	Flagellimonas pacifica	345	217..338
A0A285NR95	Tll0287-like domain-containing protein	198703	Persephonella hydrogeniphila	204	58..195
A0A285NUN3	histidine kinase	35835	Hydrogenobacter hydrogenophilus	298	39..207
A0A285THG2	Guanylate cyclase domain-containing protein	538381	Stappia indica	539	52..211
A0A285X2M4	Cytochrome c domain-containing protein	1343891	Salinimicrobium sediminis	339	204..338
A0A286CVU9	Tll0287-like domain-containing protein	1073196	Pseudoxanthomonas wuyuanensis	214	47..208
A0A286IGV4	Guanylate cyclase domain-containing protein	714899	Hoeflea halophila	531	39..200
A0A286RBL7	histidine kinase	1331910	Thermogutta terrifontis	1325	255..414
A0A286RGF3	histidine kinase	1331910	Thermogutta terrifontis	600	61..211
A0A286TTH1	histidine kinase	1284222	Candidatus Scalindua japonica	1060	35..192
A0A286TTV1	Tll0287-like domain-containing protein	1284222	Candidatus Scalindua japonica	145	52..133
A0A286TTX5	Tll0287-like domain-containing protein	1284222	Candidatus Scalindua japonica	74	5..66
A0A286TUE8	Methyl-accepting transducer domain-containing protein	1284222	Candidatus Scalindua japonica	714	67..226
A0A286TW30	Tll0287-like domain-containing protein	1284222	Candidatus Scalindua japonica	193	76..186
A0A286TZR3	Tll0287-like domain-containing protein	1284222	Candidatus Scalindua japonica	205	41..202
A0A286U154	Tll0287-like domain-containing protein	1284222	Candidatus Scalindua japonica	192	78..175
A0A286U201	Tll0287-like domain-containing protein	1284222	Candidatus Scalindua japonica	243	34..193
A0A286U3F4	Tll0287-like domain-containing protein	1284222	Candidatus Scalindua japonica	185	44..166
A0A290HC37	Methyl-accepting chemotaxis protein	1854492	Sulfurospirillum diekertiae	533	83..149
A0A290HD86	histidine kinase	1854492	Sulfurospirillum diekertiae	471	29..200
A0A290HEI8	Diguanylate cyclase	1854492	Sulfurospirillum diekertiae	857	37..196
A0A291IJ76	Chemotaxis protein	702114	Methylomonas koyamae	583	38..216
A0A292Y9W0	Diguanylate cyclase/phosphodiesterase	1936991	Lebetimonas natsushimae	654	40..166
A0A292YDR5	Two-component system response regulator	1936991	Lebetimonas natsushimae	570	38..193
A0A292YH92	EAL domain-containing protein	1936991	Lebetimonas natsushimae	688	36..201
A0A292ZB80	Tll0287-like domain-containing protein	336203	Sphingobium fuliginis (strain ATCC 27551)	175	18..158
A0A2A2GEZ3	Tll0287-like domain-containing protein	2032627	Aliifodinibius salipaludis	211	47..197
A0A2A2TEQ9	histidine kinase	987040	Brunnivagina elsteri CCALA 953	314	42..210
A0A2A2TH29	Tll0287-like domain-containing protein	987040	Brunnivagina elsteri CCALA 953	207	41..195
A0A2A2TI87	histidine kinase	987040	Brunnivagina elsteri CCALA 953	302	35..203
A0A2A2TIF2	HAMP domain-containing protein	987040	Brunnivagina elsteri CCALA 953	295	33..201
A0A2A4GC93	Cytochrome c domain-containing protein	319238	Sediminicola luteus	332	169..323
A0A2A4SLP6	Tll0287-like domain-containing protein	2024889	SAR324 cluster bacterium	189	47..185
A0A2A4SUW0	Methyl-accepting transducer domain-containing protein	2024889	SAR324 cluster bacterium	780	60..215
A0A2A4T4V5	Methyl-accepting chemotaxis protein	2024889	SAR324 cluster bacterium	712	95..228
A0A2A5KQW4	Guanylate cyclase domain-containing protein	1535245	Rhizobium sophoriradicis	540	45..206
A0A2A6JAJ3	Guanylate cyclase domain-containing protein	2035448	Rhizobium chutanense	529	40..202
A0A2A6KIQ9	Guanylate cyclase domain-containing protein	1538159	Rhizobium hidalgonense	539	51..212
A0A2A6M0R4	Tll0287-like domain-containing protein	380	Rhizobium fredii	252	95..249
A0A2A6RDC9	GGDEF domain-containing protein	2024553	Candidatus Viridilinea mediisalina	423	98..205
A0A2A7SCQ2	HAMP domain-containing protein	28095	Burkholderia gladioli	306	33..200
A0A2A8CYY1	Tll0287-like domain-containing protein	1850348	Longibacter salinarum	226	64..210
A0A2C7ACW7	HAMP domain-containing protein	1335062	Teichococcus rhizosphaerae	303	35..200
A0A2C8F7W1	histidine kinase	57320	Pseudodesulfovibrio profundus	806	40..204
A0A2C8F8D5	Methyl-accepting chemotaxis sensory transducer	57320	Pseudodesulfovibrio profundus	534	36..190
A0A2C8F9I4	Methyl-accepting chemotaxis sensory transducer	57320	Pseudodesulfovibrio profundus	600	37..191
A0A2C8FBX7	histidine kinase	57320	Pseudodesulfovibrio profundus	756	40..185
A0A2C9CIR5	Methyl-accepting transducer domain-containing protein	174633	Kuenenia stuttgartiensis	570	36..204
A0A2C9CKA1	histidine kinase	174633	Kuenenia stuttgartiensis	1064	34..192
A0A2C9D2D7	HAMP domain-containing protein	1482074	Hartmannibacter diazotrophicus	290	32..197
A0A2C9D378	Tll0287-like domain-containing protein	1482074	Hartmannibacter diazotrophicus	192	42..189
A0A2C9D651	Tll0287-like domain-containing protein	1482074	Hartmannibacter diazotrophicus	254	99..252
A0A2C9D7Y5	Guanylate cyclase domain-containing protein	1482074	Hartmannibacter diazotrophicus	529	43..204
A0A2C9DCB0	Osmolarity sensor protein	1482074	Hartmannibacter diazotrophicus	290	32..197
A0A2D0NC03	Tll0287-like domain-containing protein	1122177	Flavilitoribacter nigricans (strain ATCC 23147 / DSM 23189 / NBRC 102662 / NCIMB 1420 / SS-2)	224	49..220
A0A2D3WBS1	Tll0287-like domain-containing protein	366522	Sulfurospirillum cavolei	436	40..197
A0A2D3WC82	Tll0287-like domain-containing protein	148813	Sulfuricurvum kujiense	184	45..181
A0A2D6YJ74	Methyl-accepting transducer domain-containing protein	2024889	SAR324 cluster bacterium	534	5..160
A0A2G1BTD9	Cytochrome c domain-containing protein	361581	Tenacibaculum discolor	333	190..330
A0A2G1DIW7	diguanylate cyclase	870501	Malaciobacter molluscorum LMG 25693	429	42..193
A0A2G1DJU7	histidine kinase	870501	Malaciobacter molluscorum LMG 25693	476	29..200
A0A2G1VBX6	Tll0287-like domain-containing protein	432303	Marinobacter guineae	192	28..186
A0A2G1W642	Tll0287-like domain-containing protein	2014065	Rhodopirellula bahusiensis	250	109..230
A0A2G1WCS2	Tll0287-like domain-containing protein	2014065	Rhodopirellula bahusiensis	207	49..205
A0A2G4EV76	Adenylate cyclase	2040638	Tychonema bourrellyi FEM_GT703	491	48..211
A0A2G5KB70	Guanylate cyclase domain-containing protein	1889778	Paramylibacter kogurei	504	22..183
A0A2G6MQZ8	histidine kinase	2293	Desulfobacter postgatei	811	39..204
A0A2G6MS07	Chemotaxis protein	2293	Desulfobacter postgatei	595	39..215
A0A2G6PE52	histidine kinase	1400860	Candidatus Contendobacter odensis	303	41..203
A0A2G8TG23	HAMP domain-containing protein	1485217	Massilia eurypsychrophila	292	34..199
A0A2H1YHG5	Cytochrome c domain-containing protein	1458515	Tenacibaculum piscium	346	191..343
A0A2H3KLI1	GGDEF domain-containing protein	1506545	Candidatus Chloroploca asiatica	399	27..183
A0A2H3KWZ0	Tll0287-like domain-containing protein	55197	Flavobacterium branchiophilum	196	63..192
A0A2H3P1K8	Tll0287-like domain-containing protein	1469170	Longimonas halophila	207	45..198
A0A2I0CTE2	Tll0287-like domain-containing protein	1793966	Pseudomonas fluvialis	185	38..177
A0A2I0QZP0	Tll0287-like domain-containing protein	2058658	Brumimicrobium salinarum	211	26..208
A0A2I7SDS4	Tll0287-like domain-containing protein	2069432	Pseudotamlana carrageenivorans	269	113..188
A0A2J0Z1T2	Tll0287-like domain-containing protein	382	Rhizobium meliloti	252	99..249
A0A2J6WJG4	histidine kinase	86166	Thermodesulfovibrio aggregans	644	36..207
A0A2J6WKA5	histidine kinase	477976	Calditerrivibrio nitroreducens	510	34..166
A0A2J6WKE3	Chemotaxis protein	477976	Calditerrivibrio nitroreducens	571	34..205
A0A2K1E4I2	Cytochrome c domain-containing protein	1445657	Hanstruepera neustonica	334	202..332
A0A2K2H6A7	Methyl-accepting chemotaxis protein	1969733	Geothermobacter hydrogeniphilus	602	52..220
A0A2K2HCH5	Tll0287-like domain-containing protein	1969733	Geothermobacter hydrogeniphilus	189	61..187
A0A2K2U437	histidine kinase	2070688	Rubneribacter badeniensis	558	36..195
A0A2K2U9P1	Circadian input-output histidine kinase CikA	2070686	Enteroscipio rubneri	605	69..229
A0A2K8KV65	Tll0287-like domain-containing protein	1921086	Mariprofundus aestuarium	178	40..175
A0A2K8KVS3	diguanylate cyclase	1921086	Mariprofundus aestuarium	431	53..208
A0A2K8KXC3	HD-GYP domain-containing protein	1921086	Mariprofundus aestuarium	413	5..167
A0A2K8KYC4	diguanylate cyclase	1921086	Mariprofundus aestuarium	467	41..205
A0A2K8KYT7	diguanylate cyclase	1921086	Mariprofundus aestuarium	470	45..208
A0A2K8L0U9	diguanylate cyclase	1921087	Mariprofundus ferrinatatus	468	43..203
A0A2K8L2G7	diguanylate cyclase	1921087	Mariprofundus ferrinatatus	469	37..208
A0A2K8L8K7	PAS domain S-box-containing protein	1921087	Mariprofundus ferrinatatus	600	43..204
A0A2K8SN01	histidine kinase	2038116	Nostoc flagelliforme CCNUN1	302	36..203
A0A2K8T4Z0	Tll0287-like domain-containing protein	2038116	Nostoc flagelliforme CCNUN1	92	14..84
A0A2K8U3L2	Tll0287-like domain-containing protein	1166950	Candidatus Thiodictyon syntrophicum	200	41..198
A0A2K9ADM4	Tll0287-like domain-containing protein	1561924	Kangiella profundi	193	31..184
A0A2K9LKF0	Tll0287-like domain-containing protein	1917421	Ketobacter alkanivorans	200	41..196
A0A2K9LUL8	HAMP domain-containing protein	1917421	Ketobacter alkanivorans	293	31..197
A0A2K9NRV6	Uncharacterized protein	960	Bacteriovorax stolpii	559	40..211
A0A2K9NUA8	Uncharacterized protein	960	Bacteriovorax stolpii	565	40..211
A0A2K9PKQ2	Tll0287-like domain-containing protein	1803846	Flavivirga eckloniae	274	90..193
A0A2K9Z861	Guanylate cyclase domain-containing protein	384	Rhizobium leguminosarum	533	44..206
A0A2L0H1L4	Tll0287-like domain-containing protein	380	Rhizobium fredii	252	95..249
A0A2M6U458	Guanylate cyclase domain-containing protein	709803	Bradyrhizobium nitroreducens	520	42..200
A0A2M7FXI2	Tll0287-like domain-containing protein	2014261	bacterium (Candidatus Blackallbacteria) CG17_big_fil_post_rev_8_21_14_2_50_48_46	188	24..179
A0A2M7G9S3	histidine kinase	2014261	bacterium (Candidatus Blackallbacteria) CG17_big_fil_post_rev_8_21_14_2_50_48_46	765	36..196
A0A2M8IWS1	Tll0287-like domain-containing protein	2029104	Pseudooceanicola lipolyticus	248	94..246
A0A2M8R5B7	Guanylate cyclase domain-containing protein	1419263	Bradyrhizobium forestalis	520	41..200
A0A2M9B4F5	Tll0287-like domain-containing protein	1121954	Hymenobacter chitinivorans DSM 11115	229	94..205
A0A2M9FZ72	histidine kinase	2056226	Minwuia thermotolerans	527	52..208
A0A2M9YQQ8	Tll0287-like domain-containing protein	2023186	Leptospira adleri	243	84..241
A0A2M9ZIW9	histidine kinase	2023191	Leptospira perolatii	621	48..209
A0A2M9ZMD5	Tll0287-like domain-containing protein	2023191	Leptospira perolatii	209	46..204
A0A2N0ANE4	Tll0287-like domain-containing protein	2023189	Leptospira harrisiae	189	38..188
A0A2N0B5Z7	Tll0287-like domain-containing protein	2023197	Leptospira ellisii	203	44..201
A0A2N1J5T2	diguanylate cyclase	197482	Malaciobacter halophilus	427	43..191
A0A2N3HMU7	Tll0287-like domain-containing protein	1909700	Confluentibacter flavum	274	90..193
A0A2N3HVE5	histidine kinase	1940526	Labilibaculum filiforme	649	90..199
A0A2N3HYG9	histidine kinase	1940526	Labilibaculum filiforme	476	36..192
A0A2N3IDW2	histidine kinase	1940525	Labilibaculum manganireducens	649	89..199
A0A2N3PTH9	Tll0287-like domain-containing protein	382514	Telmatospirillum siberiense	300	33..198
A0A2N3UD51	Tll0287-like domain-containing protein	1179743	Pontibacter ramchanderi	230	88..209
A0A2N5WYU7	Tll0287-like domain-containing protein	1737061	Pseudohalioglobus lutimaris	188	25..185
A0A2N5WZK4	Cytochrome c domain-containing protein	1737061	Pseudohalioglobus lutimaris	330	177..325
A0A2N5Y487	Tll0287-like domain-containing protein	1905677	Kineobactrum sediminis	183	44..182
A0A2N6CRV6	Tll0287-like domain-containing protein	191960	Sedimenticola selenatireducens	184	43..183
A0A2N6CUX7	Tll0287-like domain-containing protein	191960	Sedimenticola selenatireducens	151	64..148
A0A2N6CVG2	Diguanylate cyclase	191960	Sedimenticola selenatireducens	585	48..205
A0A2N6CZY8	EAL domain-containing protein	191960	Sedimenticola selenatireducens	715	66..208
A0A2N6D0A9	cyclic-guanylate-specific phosphodiesterase	191960	Sedimenticola selenatireducens	860	33..195
A0A2N6D194	Tll0287-like domain-containing protein	191960	Sedimenticola selenatireducens	219	85..216
A0A2N6JUE2	histidine kinase	2019572	Fischerella muscicola CCMEE 5323	317	35..203
A0A2N6JUE7	histidine kinase	2019572	Fischerella muscicola CCMEE 5323	302	35..203
A0A2N6K0M0	HAMP domain-containing protein	2019572	Fischerella muscicola CCMEE 5323	354	37..205
A0A2N6K156	histidine kinase	2019572	Fischerella muscicola CCMEE 5323	300	37..205
A0A2N6KFA0	histidine kinase	2019662	Fischerella thermalis CCMEE 5268	300	36..205
A0A2N6KI93	histidine kinase	2019662	Fischerella thermalis CCMEE 5268	302	35..203
A0A2N6KI99	histidine kinase	2019662	Fischerella thermalis CCMEE 5268	317	35..203
A0A2N6LB21	histidine kinase	2019666	Fischerella thermalis CCMEE 5318	300	36..205
A0A2N6LKM0	histidine kinase	2019666	Fischerella thermalis CCMEE 5318	317	35..203
A0A2N6LKR3	histidine kinase	2019666	Fischerella thermalis CCMEE 5318	302	35..203
A0A2N6LTV9	HAMP domain-containing protein	2019670	Fischerella thermalis CCMEE 5330	302	35..203
A0A2N6MQK0	histidine kinase	2019670	Fischerella thermalis CCMEE 5330	261	2..146
A0A2N7NL98	Diguanylate phosphodiesterase	212663	Vibrio tasmaniensis	731	38..194
A0A2N7PI15	Methyl-accepting chemotaxis protein	1653476	Caldimicrobium thiodismutans	580	91..226
A0A2N7PJ77	histidine kinase	1653476	Caldimicrobium thiodismutans	633	40..206
A0A2N8RJF9	Tll0287-like domain-containing protein	316	Stutzerimonas stutzeri	185	61..179
A0A2N8S6Y9	Tll0287-like domain-containing protein	316	Stutzerimonas stutzeri	185	61..182
A0A2N8T750	Tll0287-like domain-containing protein	316	Stutzerimonas stutzeri	185	61..179
A0A2N9LJ57	histidine kinase	2043161	Candidatus Sulfotelmatomonas gaucii	297	38..203
A0A2N9VWC0	Tll0287-like domain-containing protein	1867719	Phyllobacterium zundukense	252	98..249
A0A2N9YHV8	Tll0287-like domain-containing protein	288004	Beggiatoa leptomitoformis	218	53..200
A0A2P2D920	Tll0287-like domain-containing protein	1917822	Leptospira ellinghausenii	185	30..182
A0A2P6C7Y9	Cytochrome c domain-containing protein	218490	Polaribacter butkevichii	339	202..334
A0A2P6M8E1	Tll0287-like domain-containing protein	2058085	Arenimonas caeni	322	43..190
A0A2P6MAJ6	Tll0287-like domain-containing protein	2058085	Arenimonas caeni	217	65..210
A0A2P7AKK8	Tll0287-like domain-containing protein	1149773	Phyllobacterium endophyticum	247	94..244
A0A2P7AXI9	Tll0287-like domain-containing protein	1520277	Phyllobacterium sophorae	247	90..244
A0A2P7BVC8	Tll0287-like domain-containing protein	314235	Phyllobacterium brassicacearum	246	91..243
A0A2P8E0F1	Tll0287-like domain-containing protein	1485585	Cecembia rubra	217	64..209
A0A2P8FJQ9	Guanylate cyclase domain-containing protein	1662395	Shimia abyssi	518	41..200
A0A2P9AV91	Guanylate cyclase domain-containing protein	1631247	Mesorhizobium delmotii	528	44..202
A0A2P9AWM5	Tll0287-like domain-containing protein	1631247	Mesorhizobium delmotii	253	100..250
A0A2R4P2W0	histidine kinase	199	Campylobacter concisus	475	31..200
A0A2R5FB11	Tll0287-like domain-containing protein	1825523	Novimethylophilus kurashikiensis	190	30..186
A0A2R5FPY1	histidine kinase	2005467	Nostoc commune NIES-4072	304	40..210
A0A2R5FWF8	histidine kinase	2005467	Nostoc commune NIES-4072	302	36..203
A0A2R8AR31	Tll0287-like domain-containing protein	1695997	Pseudoprimorskyibacter insulae	193	63..190
A0A2R8B3P5	Tll0287-like domain-containing protein	1542388	Albidovulum aquaemixtae	256	100..253
A0A2R8C833	Guanylate cyclase domain-containing protein	1200281	Falsiruegeria mediterranea M17	519	39..200
A0A2S0PEN7	Tll0287-like domain-containing protein	57480	Microvirgula aerodenitrificans	213	77..211
A0A2S0VQQ4	Methyl-accepting chemotaxis protein	2172099	Saccharobesus litoralis	562	37..195
A0A2S0VRG6	Tll0287-like domain-containing protein	2172099	Saccharobesus litoralis	192	41..190
A0A2S1LHC1	Cytochrome c domain-containing protein	1355330	Flavobacterium faecale	326	191..322
A0A2S2DG68	HAMP domain-containing protein	945844	Massilia oculi	293	35..200
A0A2S3V3I8	PPM-type phosphatase domain-containing protein	281252	Roseibium marinum	520	50..209
A0A2S3YQU9	Tll0287-like domain-containing protein	194963	Sinorhizobium americanum	252	95..249
A0A2S4AL99	Tll0287-like domain-containing protein	316	Stutzerimonas stutzeri	185	50..179
A0A2S5A9N3	Tll0287-like domain-containing protein	2080416	Flavobacterium alvei	194	54..189
A0A2S5DFP5	Chemotaxis protein	2073169	Chromobacterium alticapitis	565	40..199
A0A2S5KSX8	PAC domain-containing protein	2083153	Proteobacteria bacterium 228	736	52..212
A0A2S5T703	histidine kinase	215580	Caldimonas thermodepolymerans	290	31..197
A0A2S5Z659	Tll0287-like domain-containing protein	2055143	Marinobacter maroccanus	192	50..186
A0A2S6CW51	HAMP domain-containing protein	2052836	Cuspidothrix issatschenkoi CHARLIE-1	312	35..219
A0A2S6G6S6	Tll0287-like domain-containing protein	930118	Marinobacter persicus	187	22..181
A0A2S6N982	Tll0287-like domain-containing protein	1071	Rhodopila globiformis	195	22..191
A0A2S6NFH1	HAMP domain-containing protein	1071	Rhodopila globiformis	291	33..199
A0A2S7KAV4	Tll0287-like domain-containing protein	2058213	Hyphococcus luteus	202	58..193
A0A2S7U9E4	Cytochrome c domain-containing protein	1217969	Nonlabens arenilitoris	336	201..334
A0A2S7WCA5	Cytochrome c domain-containing protein	574710	Polaribacter gangjinensis	327	189..324
A0A2S7WHT0	Cytochrome c domain-containing protein	102	Polaribacter glomeratus	337	199..335
A0A2S7XUS5	Tll0287-like domain-containing protein	61644	Chromatium okenii	191	31..190
A0A2S8F245	Tll0287-like domain-containing protein	124	Blastopirellula marina	175	57..160
A0A2S8FDF9	Tll0287-like domain-containing protein	124	Blastopirellula marina	174	39..156
A0A2S8FDQ9	Tll0287-like domain-containing protein	124	Blastopirellula marina	203	45..201
A0A2S8FMY1	Tll0287-like domain-containing protein	124	Blastopirellula marina	173	34..152
A0A2S8FYP5	Tll0287-like domain-containing protein	124	Blastopirellula marina	185	39..157
A0A2S8GQQ8	Tll0287-like domain-containing protein	124	Blastopirellula marina	208	63..186
A0A2S9KEJ4	Tll0287-like domain-containing protein	86180	Malikia spinosa	203	57..199
A0A2S9T6X9	Sensory/regulatory protein RpfC	28198	Aliarcobacter cryaerophilus	1005	43..202
A0A2S9V3Q9	Cytochrome c domain-containing protein	2079529	Alteromonas alba	180	21..175
A0A2S9WR09	Cytochrome c domain-containing protein	870484	Nonlabens agnitus	332	193..325
A0A2S9XXC5	Tll0287-like domain-containing protein	215803	Enhygromyxa salina	217	56..214
A0A2T0WPT1	Tll0287-like domain-containing protein	1652492	Donghicola tyrosinivorans	189	27..187
A0A2T0WSC9	Tll0287-like domain-containing protein	1750599	Mongoliibacter ruber	218	53..208
A0A2T1AQD0	Guanylate cyclase domain-containing protein	483013	Tritonibacter scottomollicae	516	43..203
A0A2T1C5F9	HAMP domain-containing protein	1296344	Merismopedia glauca CCAP 1448/3	307	35..213
A0A2T1C6W2	Circadian input-output histidine kinase CikA	1296344	Merismopedia glauca CCAP 1448/3	809	34..204
A0A2T1D440	histidine kinase	1920490	Phormidesmis priestleyi ULC007	326	43..210
A0A2T1DDM0	HAMP domain-containing protein	1920490	Phormidesmis priestleyi ULC007	354	36..205
A0A2T1DWV3	Circadian input-output histidine kinase CikA	2107698	Stenomitos frigidus ULC18	830	35..205
A0A2T1ECR2	histidine kinase	2107698	Stenomitos frigidus ULC18	323	44..210
A0A2T1EFT8	Tll0287-like domain-containing protein	2107698	Stenomitos frigidus ULC18	209	41..195
A0A2T1HVA8	HAMP domain-containing protein	2109933	Alsobacter soli	290	32..197
A0A2T1LUX3	Tll0287-like domain-containing protein	2107694	Aphanothece hegewaldii CCALA 016	198	59..195
A0A2T1LZB0	histidine kinase	2107694	Aphanothece hegewaldii CCALA 016	301	36..206
A0A2T1NF50	Cytochrome c domain-containing protein	1520893	Mesoflavibacter zeaxanthinifaciens subsp. sabulilitoris	338	213..336
A0A2T2YIB3	Tll0287-like domain-containing protein	2072846	Adhaeribacter arboris	249	105..218
A0A2T4DBY6	Tll0287-like domain-containing protein	1046115	Marivirga lumbricoides	156	47..136
A0A2T4IGX2	Methyl-accepting chemotaxis sensory transducer with Pas/Pac sensor	2136175	Pseudothauera lacus	719	200..355
A0A2T4TZF5	Tll0287-like domain-containing protein	2033718	Candidatus Methylomirabilis limnetica	279	108..188
A0A2T5K6Y2	Tll0287-like domain-containing protein	43057	Cereibacter azotoformans	194	53..192
A0A2T5PBJ9	Tll0287-like domain-containing protein	2161748	Pseudomonas mangrovi	195	50..180
A0A2T6BIV4	diguanylate cyclase	1510457	Litoreibacter ponti	423	39..199
A0A2T7UA97	Sensory/regulatory protein RpfC	1293045	Limnohabitans planktonicus II-D5	806	48..208
A0A2U1AVI1	Tll0287-like domain-containing protein	1765052	Pontibacter virosus	230	99..209
A0A2U1AY98	Tll0287-like domain-containing protein	1765052	Pontibacter virosus	206	43..203
A0A2U1V5M0	HAMP domain-containing protein	568898	Teichococcus aestuarii	366	99..263
A0A2U2JBB0	Cytochrome c domain-containing protein	2100726	Polaribacter aquimarinus	322	187..319
A0A2U2X0V3	Tll0287-like domain-containing protein	2100725	Brumimicrobium oceani	212	33..209
A0A2U3I145	histidine kinase	1544861	Caballeronia novacaledonica	297	35..201
A0A2U8FQF2	Tll0287-like domain-containing protein	1296669	Aquabacterium olei	244	48..198
A0A2U8GT99	Tll0287-like domain-containing protein	41977	Parazoarcus communis	191	35..190
A0A2U8H0J4	Tll0287-like domain-containing protein	41977	Parazoarcus communis	191	46..190
A0A2U8PMW2	Guanylate cyclase domain-containing protein	1404768	Bradyrhizobium amphicarpaeae	520	41..200
A0A2U8QS14	Tll0287-like domain-containing protein	2201181	Flavobacterium sediminis	331	193..327
A0A2V1GVD3	Tll0287-like domain-containing protein	2080658	Pelagibaculum spongiae	209	47..205
A0A2V2L773	Tll0287-like domain-containing protein	2072018	Meridianimarinicoccus roseus	189	64..187
A0A2V3ZGT1	Tll0287-like domain-containing protein	1928331	Marinobacter vulgaris	192	28..186
A0A2V3ZV43	histidine kinase	2184082	Marinifilum breve	520	90..199
A0A2V4XGF7	Cytochrome c domain-containing protein	262005	Winogradskyella epiphytica	343	208..341
A0A2W1JL46	HAMP domain-containing protein	1764569	Acaryochloris thomasi RCC1774	301	36..205
A0A2W1JPK4	Tll0287-like domain-containing protein	1764569	Acaryochloris thomasi RCC1774	216	50..212
A0A2W1JTX2	histidine kinase	1764569	Acaryochloris thomasi RCC1774	569	34..208
A0A2W1NI49	Cytochrome c domain-containing protein	2219161	Putridiphycobacter roseus	324	192..321
A0A2W4EMU9	Tll0287-like domain-containing protein	484088	Rhizobium tubonense	244	92..241
A0A2W4Y491	histidine kinase	268115	Shackletoniella antarctica	311	38..205
A0A2W5DJW4	Tll0287-like domain-containing protein	76731	Roseateles depolymerans	309	32..197
A0A2W5Q900	HAMP domain-containing protein	34073	Variovorax paradoxus	290	32..197
A0A2W5U1G8	Tll0287-like domain-containing protein	1063	Cereibacter sphaeroides	248	98..245
A0A2W7JEG7	HAMP domain-containing protein	990373	Humitalea rosea	290	33..197
A0A2W7N4Y7	histidine kinase	990	Breznakibacter xylanolyticus	729	69..211
A0A2W7RBQ5	Tll0287-like domain-containing protein	57028	Algoriphagus ratkowskyi	216	63..208
A0A2W7RTH6	Tll0287-like domain-containing protein	237019	Algoriphagus chordae	217	60..209
A0A2X0SJ88	histidine kinase	2182327	Candidatus Nitrotoga fabula	498	61..219
A0A2Z2P6J7	Putative signaling protein	1192854	Granulosicoccus antarcticus IMCC3135	713	32..214
A0A2Z3GPC9	Tll0287-like domain-containing protein	1850093	Hymenobacter nivis	237	114..210
A0A2Z3GUD9	histidine kinase	114	Gemmata obscuriglobus	551	93..186
A0A2Z4ADE2	Tll0287-like domain-containing protein	2200854	Candidatus Moanabacter tarae	271	71..190
A0A2Z4FRG1	Tll0287-like domain-containing protein	1548548	Bradymonas sediminis	213	60..211
A0A2Z4IK12	Tll0287-like domain-containing protein	1795355	Echinicola strongylocentroti	216	57..208
A0A2Z4YG83	Guanylate cyclase domain-containing protein	384	Rhizobium leguminosarum	533	45..206
A0A2Z5G932	HAMP domain-containing protein	2211140	Acidisarcina polymorpha	293	34..200
A0A2Z6B164	histidine kinase	241368	Desulfovibrio ferrophilus	819	40..204
A0A2Z6B1X2	diguanylate cyclase	241368	Desulfovibrio ferrophilus	422	38..195
A0A2Z6GAD0	Tll0287-like domain-containing protein	1188319	Ferriphaselus amnicola	188	40..187
A0A2Z6GCY9	Putative signaling protein	1188319	Ferriphaselus amnicola	580	26..210
A0A315E6I6	Sensor protein FixL	1293052	Limnohabitans parvus II-B4	803	46..206
A0A315ZCN0	Tll0287-like domain-containing protein	379075	Sediminitomix flava	271	113..193
A0A316DLS8	Cytochrome c domain-containing protein	570520	Xanthomarina spongicola	341	202..337
A0A316DU66	Cytochrome c domain-containing protein	429344	Maribacter polysiphoniae	358	223..355
A0A316G907	Tll0287-like domain-containing protein	523701	Pleionea mediterranea	189	32..186
A0A317CAJ3	Diguanylate cyclase	1481894	Leucothrix arctica	703	42..228
A0A317CDZ7	Tll0287-like domain-containing protein	1247513	Leucothrix pacifica	218	36..212
A0A317CLU2	Diguanylate cyclase	1481894	Leucothrix arctica	695	37..222
A0A317CQH6	Sensor protein FixL	1247513	Leucothrix pacifica	950	49..205
A0A317MTW7	cyclic-guanylate-specific phosphodiesterase	886464	Plasticicumulans acidivorans	1104	43..196
A0A317MVP7	HAMP domain-containing protein	886464	Plasticicumulans acidivorans	290	32..197
A0A317MYT7	Tll0287-like domain-containing protein	886464	Plasticicumulans acidivorans	190	20..184
A0A317QA62	Tll0287-like domain-containing protein	519453	Pseudidiomarina maritima	194	33..187
A0A318H0K5	diguanylate cyclase	744406	Sphaerotilus hippei	428	41..204
A0A318T9E7	Tll0287-like domain-containing protein	99655	Rhodopseudomonas faecalis	196	22..192
A0A323UH46	Tll0287-like domain-containing protein	1076	Rhodopseudomonas palustris	193	66..189
A0A323UKZ3	Guanylate cyclase domain-containing protein	1076	Rhodopseudomonas palustris	524	39..199
A0A323UQK3	HAMP domain-containing protein	1121029	Parazoarcus communis SWub3 = DSM 12120	290	31..197
A0A323UYQ5	histidine kinase	1121029	Parazoarcus communis SWub3 = DSM 12120	535	53..213
A0A326RNH2	Tll0287-like domain-containing protein	475299	Algoriphagus aquaeductus	217	40..209
A0A327JXI7	Tll0287-like domain-containing protein	29408	Rhodoplanes elegans	194	25..189
A0A327PVN6	Tll0287-like domain-containing protein	291403	Algoriphagus yeomjeoni	230	57..222
A0A327RAS2	Cytochrome c domain-containing protein	440515	Arenibacter echinorum	342	210..337
A0A328BF78	Tll0287-like domain-containing protein	2211146	Hymenobacter edaphi	209	119..184
A0A328C4A7	Tll0287-like domain-containing protein	2211119	Lujinxingia litoralis	244	81..240
A0A328FG10	Methyl-accepting chemotaxis protein	2291	Desulfobacter hydrogenophilus	595	41..215
A0A328X1B6	Cytochrome c domain-containing protein	1353778	Flavobacterium lacus	325	192..323
A0A330L0G9	Tll0287-like domain-containing protein	1436998	Nitrospira lenta	197	47..194
A0A330L1A1	Tll0287-like domain-containing protein	1436998	Nitrospira lenta	247	105..245
A0A330L1H1	Tll0287-like domain-containing protein	1436998	Nitrospira lenta	191	35..188
A0A330L4L2	Tll0287-like domain-containing protein	1436998	Nitrospira lenta	197	46..193
A0A330L5U6	Putative Methyl-accepting chemotaxis protein (MCP)	1436998	Nitrospira lenta	561	57..181
A0A330L7Q5	Cytochrome c domain-containing protein	1436998	Nitrospira lenta	197	48..195
A0A330LAT8	Tll0287-like domain-containing protein	1436998	Nitrospira lenta	253	27..249
A0A330LBJ5	Tll0287-like domain-containing protein	1436998	Nitrospira lenta	244	32..242
A0A336JUP5	Tll0287-like domain-containing protein	999699	Rhodopseudomonas pentothenatexigens	193	52..189
A0A336JVZ7	Guanylate cyclase domain-containing protein	999699	Rhodopseudomonas pentothenatexigens	524	39..199
A0A344TGC5	Tll0287-like domain-containing protein	2259595	Runella rosea	188	55..182
A0A348G391	Tll0287-like domain-containing protein	2233851	Blastochloris tepida	194	56..190
A0A359BYK0	Tll0287-like domain-containing protein	1033846	Marinobacter adhaerens	192	50..186
A0A362WYI4	Cytochrome c domain-containing protein	504487	Jejuia pallidilutea	330	199..327
A0A363D5J8	Methyl-accepting chemotaxis protein	1912877	Arcobacter caeni	727	99..153
A0A364NMS2	Chemotaxis protein	2219697	Nitrincola tibetensis	722	200..355
A0A364NNC0	GGDEF domain-containing protein	2219697	Nitrincola tibetensis	432	45..214
A0A364NX94	Signal transduction protein	2053833	Paramagnetospirillum kuznetsovii	831	98..222
A0A365P3R1	Cytochrome c domain-containing protein	2233533	Flavobacterium tibetense	326	194..323
A0A365PYH8	Tll0287-like domain-containing protein	1176257	Stutzerimonas zhaodongensis	178	40..173
A0A366GHS2	Tll0287-like domain-containing protein	379482	Marinobacter pelagius	186	49..180
A0A366WZF9	Guanylate cyclase domain-containing protein	60890	Phaeobacter gallaeciensis	523	39..200
A0A367QPZ7	histidine kinase	1844469	Nostoc minutum NIES-26	300	36..205
A0A367R2K9	HAMP domain-containing protein	1356359	Nostoc punctiforme NIES-2108	303	36..206
A0A367RDC4	Histidine kinase	1356359	Nostoc punctiforme NIES-2108	306	36..203
A0A367RMC9	histidine kinase	1356359	Nostoc punctiforme NIES-2108	304	40..210
A0A368KVZ3	Tll0287-like domain-containing protein	1031537	Bremerella cremea	177	35..151
A0A368NLQ9	Tll0287-like domain-containing protein	2282215	Corallincola holothuriorum	187	40..186
A0A368UW97	Tll0287-like domain-containing protein	502365	Pseudidiomarina tainanensis	194	33..187
A0A368YSB7	Tll0287-like domain-containing protein	314236	Phyllobacterium bourgognense	247	96..244
A0A369A612	Tll0287-like domain-containing protein	884107	Schleiferia thermophila	206	65..194
A0A369CGD4	Tll0287-like domain-containing protein	547122	Thioalbus denitrificans	187	49..183
A0A369CIH7	cyclic-guanylate-specific phosphodiesterase	547122	Thioalbus denitrificans	665	21..187
A0A369IE54	Tll0287-like domain-containing protein	2282308	Runella aurantiaca	188	55..182
A0A369LCD4	histidine kinase	572010	Slackia isoflavoniconvertens	690	105..265
A0A369LEX9	Circadian input-output histidine kinase CikA	572010	Slackia isoflavoniconvertens	590	58..219
A0A369LHM5	Circadian input-output histidine kinase CikA	572010	Slackia isoflavoniconvertens	562	41..201
A0A369LU86	histidine kinase	471189	Gordonibacter pamelaeae	552	34..193
A0A369M7X8	Circadian input-output histidine kinase CikA	471189	Gordonibacter pamelaeae	554	35..194
A0A369N2I1	histidine kinase	84112	Eggerthella lenta	572	43..203
A0A369NUE5	histidine kinase	84112	Eggerthella lenta	562	36..195
A0A369NWY5	histidine kinase	394340	Adlercreutzia equolifaciens subsp. celatus	507	39..189
A0A369NYI9	Tll0287-like domain-containing protein	394340	Adlercreutzia equolifaciens subsp. celatus	189	42..161
A0A369P303	histidine kinase	394340	Adlercreutzia equolifaciens subsp. celatus	571	37..208
A0A369P323	Circadian input-output histidine kinase CikA	394340	Adlercreutzia equolifaciens subsp. celatus	602	41..199
A0A369P4H9	Circadian input-output histidine kinase CikA	394340	Adlercreutzia equolifaciens subsp. celatus	580	32..191
A0A369P4M8	histidine kinase	394340	Adlercreutzia equolifaciens subsp. celatus	593	43..202
A0A369QLG9	Tll0287-like domain-containing protein	2072847	Adhaeribacter pallidiroseus	250	102..218
A0A369TB58	Tll0287-like domain-containing protein	2661937	Ferruginivarius sediminum	193	29..189
A0A369TIF8	Tll0287-like domain-containing protein	2661937	Ferruginivarius sediminum	289	43..187
A0A369WC23	diguanylate cyclase	2283196	Motiliproteus coralliicola	419	36..192
A0A369WCM7	cyclic-guanylate-specific phosphodiesterase	2283196	Motiliproteus coralliicola	987	34..196
A0A369XNK1	histidine kinase	2211374	Candidatus Accumulibacter meliphilus	290	32..197
A0A369XX48	Tll0287-like domain-containing protein	2211374	Candidatus Accumulibacter meliphilus	193	42..192
A0A370DAI1	Tll0287-like domain-containing protein	2200908	endosymbiont of Escarpia spicata	257	46..209
A0A370DBB1	histidine kinase	2200908	endosymbiont of Escarpia spicata	626	38..197
A0A370DBP9	Sensory/regulatory protein RpfC	2200906	endosymbiont of Galathealinum brachiosum	960	69..228
A0A370DHR5	Sensor protein FixL	2200906	endosymbiont of Galathealinum brachiosum	802	85..208
A0A370DLJ3	Methyl-accepting chemotaxis protein	2200906	endosymbiont of Galathealinum brachiosum	566	38..199
A0A370DLP7	histidine kinase	2200908	endosymbiont of Escarpia spicata	793	32..194
A0A370DMA5	Tll0287-like domain-containing protein	2200906	endosymbiont of Galathealinum brachiosum	187	21..185
A0A370DMF1	Tll0287-like domain-containing protein	2200906	endosymbiont of Galathealinum brachiosum	295	82..287
A0A370DTC4	histidine kinase	2200908	endosymbiont of Escarpia spicata	358	32..194
A0A370DX27	Diguanylate cyclase	2200907	endosymbiont of Lamellibrachia luymesi	890	47..209
A0A370DXT7	Diguanylate cyclase	2200907	endosymbiont of Lamellibrachia luymesi	1033	32..194
A0A370E1H0	histidine kinase	2200907	endosymbiont of Lamellibrachia luymesi	790	32..194
A0A370F4J4	histidine kinase	433924	Pseudacidovorax intermedius	290	32..197
A0A370K9B8	HAMP domain-containing protein	1920168	Dyella solisilvae	271	13..178
A0A370L6K5	Methyl-accepting chemotaxis protein	2763117	Bosea caraganae	579	38..193
A0A370WU66	HAMP domain-containing protein	1927958	Dyella monticola	311	53..218
A0A371JRD4	Cytochrome c domain-containing protein	2292706	Flagellimonas nanhaiensis	327	190..321
A0A372IST0	HAMP domain-containing protein	2303751	Paracidobacterium acidisoli	294	32..198
A0A376C0P8	Tll0287-like domain-containing protein	1015	Bergeyella zoohelcum	191	48..189
A0A379I7X6	Tll0287-like domain-containing protein	294	Pseudomonas fluorescens	185	47..176
A0A379ZPV7	Tll0287-like domain-containing protein	38313	Shewanella algae	189	29..183
A0A380WAN8	Guanylate cyclase domain-containing protein	1035	Afipia felis	522	37..197
A0A381UD24	Tll0287-like domain-containing protein	408172	marine metagenome	180	63..160
A0A382QA47	PAS domain-containing protein	408172	marine metagenome	282	33..192
A0A382SKT3	Tll0287-like domain-containing protein	408172	marine metagenome	144	16..140
A0A395JP60	Tll0287-like domain-containing protein	644221	Arenicella xantha	187	29..184
A0A395LXG8	Tll0287-like domain-containing protein	1868324	Candidatus Thermochlorobacter aerophilus	208	63..204
A0A395LZH2	Methyl-accepting chemotaxis protein	1868324	Candidatus Thermochlorobacter aerophilus	650	39..221
A0A396YSG1	Tll0287-like domain-containing protein	2202203	Leptospira stimsonii	203	44..201
A0A397PF62	Cytochrome c domain-containing protein	645617	Hephaestia caeni	208	30..186
A0A397PJ47	Tll0287-like domain-containing protein	933063	Dichotomicrobium thermohalophilum	193	31..188
A0A399T1R9	Tll0287-like domain-containing protein	2305463	Maribellus luteus	186	55..183
A0A3A1NC07	Cytochrome c domain-containing protein	475082	Flagellimonas lutimaris	333	190..325
A0A3A1NPR3	Cytochrome c domain-containing protein	2306998	Flagellimonas pelagia	332	189..324
A0A3A1YJ08	Tll0287-like domain-containing protein	1848903	Capnocytophaga canis	191	40..187
A0A3A3EJ65	Tll0287-like domain-containing protein	1703256	Pseudoalteromonas gelatinilytica	188	27..180
A0A3A3G519	Tll0287-like domain-containing protein	2320865	Noviherbaspirillum sedimenti	191	33..188
A0A3B0CBG6	Cytochrome c domain-containing protein	2419782	Ulvibacterium marinum	336	192..330
A0A3B0QY83	Methyl-accepting chemotaxis sensor/transducer protein	652676	hydrothermal vent metagenome	743	64..225
A0A3B0R599	histidine kinase	652676	hydrothermal vent metagenome	929	42..198
A0A3B0R906	Methyl-accepting chemotaxis protein I (Serine chemoreceptor protein)	652676	hydrothermal vent metagenome	743	69..227
A0A3B0R981	Methyl-accepting chemotaxis protein I (Serine chemoreceptor protein)	652676	hydrothermal vent metagenome	772	64..225
A0A3B0REL9	histidine kinase	652676	hydrothermal vent metagenome	687	40..195
A0A3B0RFN7	Methyl-accepting chemotaxis sensor/transducer protein	652676	hydrothermal vent metagenome	743	67..227
A0A3B0RLV6	Tll0287-like domain-containing protein	652676	hydrothermal vent metagenome	205	49..200
A0A3B0RPU8	Methyl-accepting chemotaxis sensor/transducer protein	652676	hydrothermal vent metagenome	765	64..225
A0A3B0S1J8	Methyl-accepting chemotaxis protein	652676	hydrothermal vent metagenome	615	41..200
A0A3B0S597	Tll0287-like domain-containing protein	652676	hydrothermal vent metagenome	195	37..193
A0A3B0S900	Methyl-accepting chemotaxis protein	652676	hydrothermal vent metagenome	615	41..198
A0A3B0TYP1	histidine kinase	652676	hydrothermal vent metagenome	524	50..207
A0A3B0V285	Tll0287-like domain-containing protein	652676	hydrothermal vent metagenome	188	43..185
A0A3B0V287	PAS domain-containing protein	652676	hydrothermal vent metagenome	313	90..203
A0A3B0V3R5	Tll0287-like domain-containing protein	652676	hydrothermal vent metagenome	108	1..105
A0A3B0V9S2	Methyl-accepting chemotaxis protein I (Serine chemoreceptor protein)	652676	hydrothermal vent metagenome	774	64..225
A0A3B0VFK6	Tll0287-like domain-containing protein	652676	hydrothermal vent metagenome	189	43..185
A0A3B0VN31	Tll0287-like domain-containing protein	652676	hydrothermal vent metagenome	152	38..152
A0A3B0VP35	GGDEF domain-containing protein	652676	hydrothermal vent metagenome	404	38..220
A0A3B0VRT1	Tll0287-like domain-containing protein	652676	hydrothermal vent metagenome	205	40..200
A0A3B0VWJ7	Tll0287-like domain-containing protein	652676	hydrothermal vent metagenome	189	26..186
A0A3B0VWT3	Uncharacterized protein	652676	hydrothermal vent metagenome	917	30..186
A0A3B0W060	Tll0287-like domain-containing protein	652676	hydrothermal vent metagenome	152	35..150
A0A3B0W065	Tll0287-like domain-containing protein	652676	hydrothermal vent metagenome	189	25..186
A0A3B0W7M4	Histidine kinase	652676	hydrothermal vent metagenome	683	28..101
A0A3B0W9D9	GGDEF domain-containing protein	652676	hydrothermal vent metagenome	438	38..220
A0A3B0WUN7	Tll0287-like domain-containing protein	652676	hydrothermal vent metagenome	203	40..189
A0A3B0WYJ8	histidine kinase	652676	hydrothermal vent metagenome	356	1..70
A0A3B0WZU9	Methyl-accepting chemotaxis protein I (Serine chemoreceptor protein)	652676	hydrothermal vent metagenome	714	35..194
A0A3B0X3K3	Tll0287-like domain-containing protein	652676	hydrothermal vent metagenome	185	14..179
A0A3B0X5P4	HAMP domain-containing protein	652676	hydrothermal vent metagenome	293	33..197
A0A3B0XK75	Methyl-accepting chemotaxis sensor/transducer protein	652676	hydrothermal vent metagenome	563	40..196
A0A3B0XKK9	Phytochrome, two-component sensor histidine kinase Cyanobacterial phytochrome B	652676	hydrothermal vent metagenome	897	47..209
A0A3B0XQ13	Methyl-accepting chemotaxis sensor/transducer protein	652676	hydrothermal vent metagenome	564	40..196
A0A3B0YM72	Tll0287-like domain-containing protein	652676	hydrothermal vent metagenome	201	41..198
A0A3B0YMK6	Methyl-accepting chemotaxis sensor/transducer protein	652676	hydrothermal vent metagenome	568	41..198
A0A3B0YMP5	Methyl-accepting chemotaxis sensor/transducer protein	652676	hydrothermal vent metagenome	568	40..197
A0A3B0YQU6	HAMP domain-containing protein	652676	hydrothermal vent metagenome	298	32..197
A0A3B0YQX7	Methyl-accepting chemotaxis sensor/transducer protein	652676	hydrothermal vent metagenome	564	37..194
A0A3B0YZT2	Tll0287-like domain-containing protein	652676	hydrothermal vent metagenome	275	153..228
A0A3B0Z578	histidine kinase	652676	hydrothermal vent metagenome	491	41..202
A0A3B0Z994	Tll0287-like domain-containing protein	652676	hydrothermal vent metagenome	196	29..192
A0A3B0ZG78	HAMP domain-containing protein	652676	hydrothermal vent metagenome	298	31..200
A0A3B0ZHK7	HAMP domain-containing protein	652676	hydrothermal vent metagenome	291	32..197
A0A3B0ZIW3	HAMP domain-containing protein	652676	hydrothermal vent metagenome	294	31..197
A0A3B0ZWA9	Tll0287-like domain-containing protein	652676	hydrothermal vent metagenome	291	80..191
A0A3B0ZZI1	Tll0287-like domain-containing protein	652676	hydrothermal vent metagenome	271	69..190
A0A3B1A0N0	Methyl-accepting chemotaxis sensor/transducer protein	652676	hydrothermal vent metagenome	490	34..195
A0A3B1A140	HAMP domain-containing protein	652676	hydrothermal vent metagenome	290	31..197
A0A3B1A1M3	HAMP domain-containing protein	652676	hydrothermal vent metagenome	290	32..196
A0A3B1A3D2	histidine kinase	652676	hydrothermal vent metagenome	494	40..201
A0A3B1A555	Methyl-accepting chemotaxis sensor/transducer protein	652676	hydrothermal vent metagenome	568	40..197
A0A3B1ADB7	Methyl-accepting chemotaxis sensor/transducer protein	652676	hydrothermal vent metagenome	567	38..198
A0A3B1AGZ4	Methyl-accepting chemotaxis sensor/transducer protein	652676	hydrothermal vent metagenome	581	42..213
A0A3B1AJB5	Tll0287-like domain-containing protein	652676	hydrothermal vent metagenome	280	69..192
A0A3B1AJU6	Tll0287-like domain-containing protein	652676	hydrothermal vent metagenome	190	27..189
A0A3B1AUI2	Methyl-accepting chemotaxis protein	652676	hydrothermal vent metagenome	562	33..194
A0A3B1B5R6	Methyl-accepting chemotaxis sensor/transducer protein	652676	hydrothermal vent metagenome	703	99..218
A0A3B1BAV6	Tll0287-like domain-containing protein	652676	hydrothermal vent metagenome	188	23..187
A0A3B1BD04	histidine kinase	652676	hydrothermal vent metagenome	496	42..203
A0A3B1BH48	Tll0287-like domain-containing protein	652676	hydrothermal vent metagenome	192	37..191
A0A3B1BIZ1	Tll0287-like domain-containing protein	652676	hydrothermal vent metagenome	250	103..248
A0A3B1BJK4	Tll0287-like domain-containing protein	652676	hydrothermal vent metagenome	180	32..178
A0A3B1BKT8	histidine kinase	652676	hydrothermal vent metagenome	921	49..204
A0A3B1BMA8	histidine kinase	652676	hydrothermal vent metagenome	749	92..205
A0A3B1BQB9	PAS/PAC sensor hybrid histidine kinase	652676	hydrothermal vent metagenome	1012	41..203
A0A3B1BX64	histidine kinase	652676	hydrothermal vent metagenome	927	82..204
A0A3B1C9M9	Methyl-accepting transducer domain-containing protein	652676	hydrothermal vent metagenome	680	84..213
A0A3B1C9P9	Methyl-accepting transducer domain-containing protein	652676	hydrothermal vent metagenome	563	78..221
A0A3B1CBY5	Tll0287-like domain-containing protein	652676	hydrothermal vent metagenome	192	29..191
A0A3B1CLK3	Tll0287-like domain-containing protein	652676	hydrothermal vent metagenome	185	46..180
A0A3B1CTF5	Methyl-accepting transducer domain-containing protein	652676	hydrothermal vent metagenome	585	38..220
A0A3B1CTZ6	Tll0287-like domain-containing protein	652676	hydrothermal vent metagenome	283	92..198
A0A3B1DTD1	Tll0287-like domain-containing protein	652676	hydrothermal vent metagenome	417	352..400
A0A3B1DVE8	Tll0287-like domain-containing protein	652676	hydrothermal vent metagenome	199	52..196
A0A3B1DX76	Tll0287-like domain-containing protein	652676	hydrothermal vent metagenome	191	56..177
A0A3B7MDQ4	Tll0287-like domain-containing protein	2016101	Thermosynechococcus sichuanensis E542	191	29..181
A0A3B7R4H5	Tll0287-like domain-containing protein	2319843	Hymenobacter oligotrophus	272	184..247
A0A3D3R1U9	Tll0287-like domain-containing protein	122	Gimesia maris	180	40..166
A0A3D3RCS9	Tll0287-like domain-containing protein	122	Gimesia maris	182	45..157
A0A3D3RCV0	Tll0287-like domain-containing protein	122	Gimesia maris	191	55..174
A0A3D3RDG7	Tll0287-like domain-containing protein	122	Gimesia maris	185	42..171
A0A3D5QAQ0	histidine kinase	2352	Flexistipes sinusarabici	270	34..182
A0A3D5QB17	histidine kinase	2352	Flexistipes sinusarabici	425	2..80
A0A3D5QDG8	Tll0287-like domain-containing protein	2352	Flexistipes sinusarabici	272	53..217
A0A3D5QDX2	PAS domain S-box protein	2352	Flexistipes sinusarabici	615	39..207
A0A3D6BP35	Cytochrome c domain-containing protein	1137281	Xanthomarina gelatinilytica	321	191..318
A0A3D8H5P0	Tll0287-like domain-containing protein	262076	Marinobacter flavimaris	192	47..186
A0A3D9H2B2	Cytochrome c domain-containing protein	262006	Winogradskyella eximia	344	220..341
A0A3D9H5W2	Tll0287-like domain-containing protein	1461338	Seonamhaeicola aphaedonensis	273	117..192
A0A3D9HS52	Methyl-accepting chemotaxis protein	1461337	Aestuariispira insulae	580	35..193
A0A3D9RVP1	Tll0287-like domain-containing protein	1853311	Lutibacter oceani	189	48..187
A0A3E0D4E7	Tll0287-like domain-containing protein	238540	Algoriphagus antarcticus	217	62..209
A0A3E0M7D8	histidine kinase	2060474	Microcystis wesenbergii TW10	318	43..219
A0A3E0TRR0	cyclic-guanylate-specific phosphodiesterase	1655234	Thalassotalea euphylliae	739	49..208
A0A3E0TZC9	cyclic-guanylate-specific phosphodiesterase	1655234	Thalassotalea euphylliae	740	49..208
A0A3E0U323	DUF3365 domain-containing protein	1655234	Thalassotalea euphylliae	592	64..224
A0A3E0UD03	DUF3365 domain-containing protein	1655234	Thalassotalea euphylliae	566	38..198
A0A3E0UG25	cyclic-guanylate-specific phosphodiesterase	1655234	Thalassotalea euphylliae	738	49..208
A0A3E1BE96	Guanylate cyclase domain-containing protein	386	Rhizobium leguminosarum bv. trifolii	539	51..212
A0A3E1F0J8	Tll0287-like domain-containing protein	1737063	Brumimicrobium aurantiacum	208	52..205
A0A3E1K9G6	Tll0287-like domain-containing protein	1792836	Wenzhouxiangella sediminis	189	49..184
A0A3G3IJ56	Tll0287-like domain-containing protein	2360	Bathymodiolus thermophilus thioautotrophic gill symbiont	226	83..223
A0A3G8LUB4	Tll0287-like domain-containing protein	150120	Shewanella livingstonensis	217	43..202
A0A3G8M4Q2	Tll0287-like domain-containing protein	173366	Methylocystis rosea	191	75..172
A0A3G8XIX2	Tll0287-like domain-containing protein	1241979	Kaistella carnis	188	37..186
A0A3L7E2L9	Tll0287-like domain-containing protein	2283635	Seongchinamella sediminis	194	27..183
A0A3M0A0D8	Cytochrome c domain-containing protein	271156	Flavobacterium weaverense	325	188..322
A0A3M0BJF9	Tll0287-like domain-containing protein	133270	Hydrogenothermus marinus	185	40..180
A0A3N0AH98	histidine kinase	255723	Slackia faecicanis	582	43..201
A0A3N0ANK2	Circadian input-output histidine kinase CikA	1121021	Adlercreutzia equolifaciens subsp. celatus DSM 18785	602	41..199
A0A3N0AQ86	histidine kinase	1121021	Adlercreutzia equolifaciens subsp. celatus DSM 18785	571	37..208
A0A3N0ASB4	histidine kinase	1121021	Adlercreutzia equolifaciens subsp. celatus DSM 18785	592	43..202
A0A3N0AXF5	histidine kinase	1121021	Adlercreutzia equolifaciens subsp. celatus DSM 18785	580	32..191
A0A3N0AYY8	histidine kinase	498718	Slackia equolifaciens	582	44..204
A0A3N0B054	Circadian input-output histidine kinase CikA	498718	Slackia equolifaciens	593	36..196
A0A3N0B0V4	OmpR/PhoB-type domain-containing protein	498718	Slackia equolifaciens	377	49..201
A0A3N0B0X5	histidine kinase	498718	Slackia equolifaciens	556	34..193
A0A3N0BCZ7	Circadian input-output histidine kinase CikA	230658	Paraeggerthella hongkongensis	553	36..194
A0A3N0I8P2	Circadian input-output histidine kinase CikA	572010	Slackia isoflavoniconvertens	562	41..201
A0A3N0IA95	histidine kinase	572010	Slackia isoflavoniconvertens	649	64..224
A0A3N0IUM9	histidine kinase	242230	Eggerthella sinensis	491	43..199
A0A3N0IVU2	histidine kinase	242230	Eggerthella sinensis	569	39..200
A0A3N0IWI7	Circadian input-output histidine kinase CikA	242230	Eggerthella sinensis	561	36..194
A0A3N0IX34	histidine kinase	242230	Eggerthella sinensis	572	45..203
A0A3N0IXB4	Circadian input-output histidine kinase CikA	242230	Eggerthella sinensis	598	62..222
A0A3N0IXP0	histidine kinase	242230	Eggerthella sinensis	564	35..195
A0A3N0J0N1	Circadian input-output histidine kinase CikA	242230	Eggerthella sinensis	554	35..194
A0A3N0J0U3	histidine kinase	242230	Eggerthella sinensis	558	36..195
A0A3N1UNZ3	histidine kinase	610254	Desulfosoma caldarium	850	50..214
A0A3N1VP45	histidine kinase	610254	Desulfosoma caldarium	904	53..206
A0A3N4E3U4	DUF3365 domain-containing protein	2487742	Shewanella psychromarinicola	597	27..188
A0A3N4EIV1	Cytochrome c domain-containing protein	2487742	Shewanella psychromarinicola	216	44..199
A0A3N4NIV1	Tll0287-like domain-containing protein	2487930	Aureibaculum marinum	203	38..199
A0A3N4UE79	Tll0287-like domain-containing protein	1917811	Tibeticola sediminis	202	57..201
A0A3N7HH98	HAMP domain-containing protein	2496871	Piscinibacter terrae	290	32..197
A0A3N7HMC4	diguanylate cyclase	2496871	Piscinibacter terrae	420	48..208
A0A3P3VMS1	Tll0287-like domain-containing protein	2528527	Aestuariirhabdus litorea	187	39..182
A0A3Q9BN73	EAL domain-containing protein	401471	Undibacterium parvum	846	34..218
A0A3R5UWX3	histidine kinase	139438	Geovibrio thiophilus	582	86..199
A0A3R5UXR4	Methyl-accepting chemotaxis protein	139438	Geovibrio thiophilus	570	35..205
A0A3R5V0U4	Tll0287-like domain-containing protein	139438	Geovibrio thiophilus	256	32..205
A0A3R8RL52	Cytochrome c domain-containing protein	2498892	Maribacter algicola	336	176..330
A0A3R9BHK2	Guanylate cyclase domain-containing protein	574561	Rhizobium pisi	539	51..212
A0A3R9LNY0	Tll0287-like domain-containing protein	2493666	Hymenobacter metallilatus	234	105..209
A0A3R9NYE5	Cytochrome c domain-containing protein	2494697	Mangrovimonas spongiae	332	197..329
A0A3R9Q6P7	HAMP domain-containing protein	570835	Edaphobacter aggregans	291	31..198
A0A3R9UZV0	Tll0287-like domain-containing protein	334424	Hymenobacter rigui	225	100..200
A0A3S0C8Y7	Cytochrome c domain-containing protein	2489054	Arenibacter aquaticus	334	194..329
A0A3S0I7H6	Tll0287-like domain-containing protein	271099	Shewanella atlantica	185	25..181
A0A3S0IS45	DUF3365 domain-containing protein	271096	Shewanella canadensis	1110	85..245
A0A3S0IT50	DUF3365 domain-containing protein	271096	Shewanella canadensis	595	36..198
A0A3S0JC62	Tll0287-like domain-containing protein	1776032	Hymenobacter gummosus	273	182..249
A0A3S0L3V9	histidine kinase	271096	Shewanella canadensis	552	47..207
A0A3S0LK08	Tll0287-like domain-containing protein	271096	Shewanella canadensis	137	12..132
A0A3S0PXD4	HAMP domain-containing protein	1920169	Dyella dinghuensis	271	13..178
A0A3S0QBX6	Guanylate cyclase domain-containing protein	1184720	Rhizobium anhuiense	533	45..206
A0A3S0SKL3	Guanylate cyclase domain-containing protein	2035448	Rhizobium chutanense	529	40..202
A0A3S1A499	histidine kinase	211165	Chlorogloeopsis fritschii PCC 6912	580	16..178
A0A3S1C2R1	Histidine kinase	232991	Dulcicalothrix desertica PCC 7102	295	32..201
A0A3S1IRU0	histidine kinase	232991	Dulcicalothrix desertica PCC 7102	302	35..203
A0A3S2WY67	histidine kinase	2499835	Rubrivivax albus	290	31..197
A0A3S2YWQ7	Guanylate cyclase domain-containing protein	2499852	Methylobacterium oryzihabitans	538	48..207
A0A3S3QDM2	Sensory/regulatory protein RpfC	1859131	Candidatus Electrothrix aarhusensis	760	42..200
A0A3S3QHI4	histidine kinase	1859131	Candidatus Electrothrix aarhusensis	754	95..203
A0A3S3QL35	Tll0287-like domain-containing protein	1859130	Candidatus Electrothrix marina	206	79..200
A0A3S3QLL8	Tll0287-like domain-containing protein	1859130	Candidatus Electrothrix marina	142	45..140
A0A3S3QNF3	Sensory/regulatory protein RpfC	1859131	Candidatus Electrothrix aarhusensis	764	79..200
A0A3S3R041	Tll0287-like domain-containing protein	1859130	Candidatus Electrothrix marina	256	42..205
A0A3S3R0K0	HAMP domain-containing protein	1859131	Candidatus Electrothrix aarhusensis	301	37..205
A0A3S3R8B0	histidine kinase	1859130	Candidatus Electrothrix marina	619	28..132
A0A3S3SU26	Tll0287-like domain-containing protein	1859130	Candidatus Electrothrix marina	149	42..146
A0A3S3UEX3	PAC domain-containing protein	1859133	Candidatus Electrothrix communis	460	79..200
A0A3T0N4R2	histidine kinase	2483033	Parasedimentitalea marina	969	82..240
A0A3T0N610	HAMP domain-containing protein	2483033	Parasedimentitalea marina	645	42..196
A0A3T0N957	Guanylate cyclase domain-containing protein	2483033	Parasedimentitalea marina	513	39..203
A0A401IDM4	HAMP domain-containing protein	1920663	Aphanothece sacrum FPU1	300	36..205
A0A401IL54	Tll0287-like domain-containing protein	1920663	Aphanothece sacrum FPU1	209	58..205
A0A401XJP1	Tll0287-like domain-containing protein	2173829	Thermaurantimonas aggregans	207	29..196
A0A410G1G6	Cytochrome c domain-containing protein	2494375	Aequorivita ciconiae	340	187..338
A0A410JVH0	histidine kinase	139438	Geovibrio thiophilus	513	33..173
A0A410JXV3	histidine kinase	139438	Geovibrio thiophilus	514	33..165
A0A410JZW5	Methyl-accepting chemotaxis protein	139438	Geovibrio thiophilus	570	39..205
A0A410VDQ5	Guanylate cyclase domain-containing protein	1325090	Bradyrhizobium guangdongense	520	41..200
A0A418NBA4	Cytochrome c domain-containing protein	2306997	Flagellimonas aequoris	332	189..324
A0A418PWV5	Tll0287-like domain-containing protein	2056311	Algoriphagus lacus	217	57..209
A0A418R2Q8	Tll0287-like domain-containing protein	2029981	Hymenobacter rubripertinctus	258	129..233
A0A418Y471	Tll0287-like domain-containing protein	2338368	Alcanivorax profundi	197	44..196
A0A419X2W5	histidine kinase	1117708	Marinifilum flexuosum	520	89..199
A0A420E3K0	Cytochrome c domain-containing protein	285258	Tenacibaculum lutimaris	327	187..324
A0A420W7V5	Tll0287-like domain-containing protein	240167	Thermovibrio guaymasensis	196	54..189
A0A420W8J3	HAMP domain-containing protein	240167	Thermovibrio guaymasensis	327	85..229
A0A422QP99	HAMP domain-containing protein	373040	Massilia aurea	293	35..200
A0A423UNY6	Circadian input-output histidine kinase CikA	1335613	Gordonibacter urolithinfaciens	556	35..194
A0A426QE47	Tll0287-like domain-containing protein	585455	Thiohalobacter thiocyanaticus	200	31..194
A0A426QFV6	HAMP domain-containing protein	585455	Thiohalobacter thiocyanaticus	293	32..197
A0A426VBC0	Tll0287-like domain-containing protein	2493092	Aquabacterium soli	335	94..261
A0A427DY57	Tll0287-like domain-containing protein	271420	Stutzerimonas xanthomarina	185	61..179
A0A428K856	Tll0287-like domain-containing protein	1236770	Hymenobacter perfusus	245	120..220
A0A431WB71	DUF3365 domain-containing protein	271099	Shewanella atlantica	600	37..198
A0A432M553	histidine kinase	1927959	Dyella choica	878	54..210
A0A432PHL6	Guanylate cyclase domain-containing protein	634290	Rhizobium vallis	540	45..206
A0A432V9S9	Tll0287-like domain-containing protein	1851146	Borborobacter arsenicus	253	99..250
A0A432W238	Tll0287-like domain-containing protein	1434071	Aliidiomarina iranensis	182	49..178
A0A432XGY0	Tll0287-like domain-containing protein	519452	Pseudidiomarina donghaiensis	180	37..176
A0A432XJ51	Tll0287-like domain-containing protein	641841	Pseudidiomarina aquimaris	186	35..181
A0A432YR59	Tll0287-like domain-containing protein	1096243	Idiomarina piscisalsi	186	30..180
A0A432Z3N6	Tll0287-like domain-containing protein	431675	Pseudidiomarina sediminum	205	49..200
A0A432ZCZ7	Tll0287-like domain-containing protein	281739	Idiomarina seosinensis	181	37..179
A0A432ZEH6	Tll0287-like domain-containing protein	337250	Pseudidiomarina taiwanensis	187	19..183
A0A433NNU1	histidine kinase	211165	Chlorogloeopsis fritschii PCC 6912	305	35..203
A0A433UXQ8	Tll0287-like domain-containing protein	232991	Dulcicalothrix desertica PCC 7102	351	36..205
A0A433VFI7	Circadian input-output histidine kinase CikA	232991	Dulcicalothrix desertica PCC 7102	790	3..172
A0A444HKB5	Guanylate cyclase domain-containing protein	384	Rhizobium leguminosarum	533	45..206
A0A444IQ53	Sensory/regulatory protein RpfC	1859131	Candidatus Electrothrix aarhusensis	744	16..160
A0A444ITX1	PAS domain S-box-containing protein/diguanylate cyclase (GGDEF) domain-containing protein	1859131	Candidatus Electrothrix aarhusensis	790	43..195
A0A444J2S9	histidine kinase	1859131	Candidatus Electrothrix aarhusensis	886	44..200
A0A444J7M0	histidine kinase	1859133	Candidatus Electrothrix communis	509	132..253
A0A444J9G5	HAMP domain-containing protein	1859133	Candidatus Electrothrix communis	301	37..205
A0A444JA95	Tll0287-like domain-containing protein	1859130	Candidatus Electrothrix marina	147	32..140
A0A444JEX5	histidine kinase	1859130	Candidatus Electrothrix marina	690	95..203
A0A444JGD5	HAMP domain-containing protein	1859130	Candidatus Electrothrix marina	301	37..205
A0A444JPR6	histidine kinase	2485123	Photobacterium chitinilyticum	838	33..190
A0A444VJ60	Tll0287-like domain-containing protein	552546	Flagellimonas olearia	197	39..189
A0A445MR85	histidine kinase	201089	uncultured Desulfobacterium sp.	642	44..205
A0A448NMG8	Tll0287-like domain-containing protein	266748	Kaistella antarctica	192	42..190
A0A450S105	Tll0287-like domain-containing protein	2126562	Candidatus Kentron sp. DK	199	38..198
A0A450SUU4	Tll0287-like domain-containing protein	2126338	Candidatus Kentron sp. FW	192	24..187
A0A450T5X6	Tll0287-like domain-containing protein	2126562	Candidatus Kentron sp. DK	193	32..192
A0A450TT70	Tll0287-like domain-containing protein	2126340	Candidatus Kentron sp. FM	194	31..190
A0A450U2E6	Tll0287-like domain-containing protein	2126338	Candidatus Kentron sp. FW	191	26..186
A0A450U4V5	Tll0287-like domain-containing protein	2126342	Candidatus Kentron sp. LFY	300	137..214
A0A450UC46	Tll0287-like domain-containing protein	2126342	Candidatus Kentron sp. LFY	300	137..214
A0A450UQU8	Tll0287-like domain-containing protein	2126342	Candidatus Kentron sp. LFY	195	27..190
A0A450UXC3	Tll0287-like domain-containing protein	2126337	Candidatus Kentron sp. H	226	58..225
A0A450W0U2	Tll0287-like domain-containing protein	2126335	Candidatus Kentron sp. LPFa	68	4..63
A0A450WAN1	Tll0287-like domain-containing protein	2126335	Candidatus Kentron sp. LPFa	299	137..214
A0A450WE33	Tll0287-like domain-containing protein	2126335	Candidatus Kentron sp. LPFa	299	137..214
A0A450WEI8	Tll0287-like domain-containing protein	2126342	Candidatus Kentron sp. LFY	300	137..214
A0A450WRQ2	Tll0287-like domain-containing protein	2126342	Candidatus Kentron sp. LFY	195	27..190
A0A450X1M5	Tll0287-like domain-containing protein	2138164	Candidatus Kentron sp. MB	230	64..227
A0A450X3A7	Tll0287-like domain-containing protein	2126335	Candidatus Kentron sp. LPFa	192	27..187
A0A450XEC6	Tll0287-like domain-containing protein	2138164	Candidatus Kentron sp. MB	322	159..237
A0A450YHR8	Tll0287-like domain-containing protein	2126332	Candidatus Kentron sp. SD	304	143..220
A0A450YUU4	Tll0287-like domain-containing protein	2126339	Candidatus Kentron sp. TC	299	137..214
A0A450YW40	Tll0287-like domain-containing protein	2126332	Candidatus Kentron sp. SD	192	31..187
A0A450Z695	Tll0287-like domain-containing protein	2126339	Candidatus Kentron sp. TC	299	137..214
A0A450ZIA1	Tll0287-like domain-containing protein	2126343	Candidatus Kentron sp. TUN	200	23..187
A0A450ZPI6	Tll0287-like domain-containing protein	2126339	Candidatus Kentron sp. TC	299	137..214
A0A451A387	Tll0287-like domain-containing protein	2126339	Candidatus Kentron sp. TC	191	45..187
A0A451AA83	Tll0287-like domain-containing protein	2126344	Candidatus Kentron sp. UNK	304	142..219
A0A451AT02	Tll0287-like domain-containing protein	2126344	Candidatus Kentron sp. UNK	68	4..63
A0A451AX90	Tll0287-like domain-containing protein	2126344	Candidatus Kentron sp. UNK	299	137..214
A0A451B7F8	Tll0287-like domain-containing protein	2138164	Candidatus Kentron sp. MB	230	64..227
A0A451BBQ8	Tll0287-like domain-containing protein	2138164	Candidatus Kentron sp. MB	322	159..237
A0A451BJI7	Tll0287-like domain-containing protein	2126332	Candidatus Kentron sp. SD	192	31..187
A0A451BLI1	Tll0287-like domain-containing protein	2126332	Candidatus Kentron sp. SD	304	143..220
A0A451G4E5	Sensor protein FixL	265883	Hydrogenovibrio thermophilus	932	40..201
A0A451G4S3	Tll0287-like domain-containing protein	265883	Hydrogenovibrio thermophilus	185	34..181
A0A479ZUB5	NACHT domain-containing protein	531300	Sphaerospermopsis reniformis	907	689..870
A0A480AF86	HAMP domain-containing protein	136072	Dolichospermum planctonicum	312	35..219
A0A480AMD4	HAMP domain-containing protein	136072	Dolichospermum planctonicum	315	42..223
A0A480ASX4	histidine kinase	2315236	Pseudaquabacterium pictum	290	31..197
A0A482U559	Tll0287-like domain-containing protein	1176259	Pseudomonas songnenensis	185	50..182
A0A484HHX9	HAMP domain-containing protein	218296	uncultured Desulfobacteraceae bacterium	298	34..200
A0A486XUX0	Tll0287-like domain-containing protein	1708203	Rheinheimera sp. BAL341	188	51..184
A0A494W377	Cytochrome c domain-containing protein	135719	Sphingobium amiense	208	30..186
A0A495DKD1	HAMP domain-containing protein	74318	Maricaulis maris	295	32..197
A0A495EBK5	Tll0287-like domain-containing protein	1206816	Maribacter vaceletii	277	120..195
A0A495V3Z8	Tll0287-like domain-containing protein	69360	Thiocapsa rosea	190	32..189
A0A495V5H8	Tll0287-like domain-containing protein	69360	Thiocapsa rosea	190	43..189
A0A495V9S9	histidine kinase	69360	Thiocapsa rosea	807	93..197
A0A495VMU5	Sensory/regulatory protein RpfC	146940	Azonexus fungiphilus	859	96..189
A0A495WA52	Virulence sensor protein BvgS	146940	Azonexus fungiphilus	811	32..193
A0A497XCZ5	PAS domain S-box-containing protein/diguanylate cyclase (GGDEF)-like protein	1381557	Sulfurisoma sediminicola	712	57..213
A0A497XJX1	Tll0287-like domain-containing protein	1381557	Sulfurisoma sediminicola	187	37..184
A0A497XQ29	histidine kinase	246264	Hydrogenivirga caldilitoris	297	38..206
A0A498C704	histidine kinase	85925	Alkalispirillum mobile	751	87..208
A0A4D7QLG8	EAL domain-containing protein	2570229	Phreatobacter aquaticus	719	57..214
A0A4P6HJP8	histidine kinase	296842	Solidesulfovibrio carbinolicus	806	34..199
A0A4P6L502	HAMP domain-containing protein	321985	Pseudoduganella lutea	292	33..199
A0A4P6P049	Tll0287-like domain-containing protein	718192	Litorilituus sediminis	156	38..137
A0A4P6P4Z2	Methyl-accepting chemotaxis protein	718192	Litorilituus sediminis	568	38..200
A0A4P7UHG2	histidine kinase	876	Desulfovibrio desulfuricans	678	4..54
A0A4P7UHU0	DUF3365 domain-containing protein	876	Desulfovibrio desulfuricans	590	22..174
A0A4P7UHX5	histidine kinase	876	Desulfovibrio desulfuricans	773	53..197
A0A4P7ULB4	Tll0287-like domain-containing protein	876	Desulfovibrio desulfuricans	144	33..127
A0A4P7URT4	DUF3365 domain-containing protein	876	Desulfovibrio desulfuricans	607	35..185
A0A4P9K756	diguanylate cyclase	2580412	Thiomicrorhabdus sediminis	438	59..221
A0A4P9UL55	Tll0287-like domain-containing protein	95641	Methylotuvimicrobium buryatense	322	85..227
A0A4P9UNZ0	histidine kinase	95641	Methylotuvimicrobium buryatense	526	73..234
A0A4P9UPN9	Methyl-accepting chemotaxis protein	95641	Methylotuvimicrobium buryatense	583	38..216
A0A4P9USV5	Tll0287-like domain-containing protein	95641	Methylotuvimicrobium buryatense	218	59..211
A0A4Q0RVZ8	Guanylate cyclase domain-containing protein	1325118	Bradyrhizobium nanningense	520	41..200
A0A4Q0XEK1	Tll0287-like domain-containing protein	59602	Gelidibacter gilvus	200	66..197
A0A4Q0XQT5	Tll0287-like domain-containing protein	2044504	Candidatus Marinarcus aquaticus	197	27..187
A0A4Q0XRE4	histidine kinase	2044504	Candidatus Marinarcus aquaticus	503	28..181
A0A4Q0XRU3	histidine kinase	2044504	Candidatus Marinarcus aquaticus	497	38..199
A0A4Q0Y6P4	Tll0287-like domain-containing protein	877500	Halarcobacter anaerophilus	200	34..199
A0A4Q0YBC9	histidine kinase	1462615	Halarcobacter ebronensis	991	44..199
A0A4Q0YGR6	Tll0287-like domain-containing protein	1462615	Halarcobacter ebronensis	191	43..190
A0A4Q0YHB6	histidine kinase	1462615	Halarcobacter ebronensis	475	30..200
A0A4Q0YHP7	histidine kinase	1462615	Halarcobacter ebronensis	654	45..213
A0A4Q0ZDT7	diguanylate cyclase	1054034	Arcobacter cloacae	431	81..193
A0A4Q0ZGX1	histidine kinase	1054034	Arcobacter cloacae	744	78..200
A0A4Q1AJ29	histidine kinase	1462615	Halarcobacter ebronensis	654	45..213
A0A4Q1ANF3	histidine kinase	1462615	Halarcobacter ebronensis	474	30..200
A0A4Q1APF7	histidine kinase	1462615	Halarcobacter ebronensis	991	45..199
A0A4Q1ARY3	Tll0287-like domain-containing protein	1462615	Halarcobacter ebronensis	191	39..190
A0A4Q1AUK6	histidine kinase	2023153	Halarcobacter mediterraneus	427	38..198
A0A4Q1C6G1	Tll0287-like domain-containing protein	2508720	Oleiharenicola lentus	215	100..208
A0A4Q1SEF0	HAMP domain-containing protein	1560006	Silvibacterium dinghuense	292	33..198
A0A4Q1UIU4	Guanylate cyclase domain-containing protein	244734	Bradyrhizobium betae	520	41..200
A0A4Q2RG20	EAL domain-containing protein	2316527	Lichenibacterium ramalinae	741	59..216
A0A4Q4KMG5	Tll0287-like domain-containing protein	200475	Brumimicrobium glaciale	212	27..209
A0A4Q5LGX6	Tll0287-like domain-containing protein	2025506	Hymenobacter persicinus	230	70..205
A0A4Q7E0P4	Tll0287-like domain-containing protein	2294035	Leptolyngbya iicbica LK	396	67..243
A0A4Q7E320	HAMP domain-containing protein	2294035	Leptolyngbya iicbica LK	293	32..196
A0A4Q7E3R4	HAMP domain-containing protein	2294035	Leptolyngbya iicbica LK	314	40..206
A0A4Q7E754	Tll0287-like domain-containing protein	2294035	Leptolyngbya iicbica LK	201	38..189
A0A4Q7EG32	Tll0287-like domain-containing protein	2294035	Leptolyngbya iicbica LK	216	50..212
A0A4Q7P5B3	Tll0287-like domain-containing protein	1187080	Cecembia calidifontis	217	65..209
A0A4Q8Y352	Guanylate cyclase domain-containing protein	384	Rhizobium leguminosarum	533	44..206
A0A4Q9FAT7	Cytochrome c domain-containing protein	2527939	Hyunsoonleella flava	336	212..333
A0A4Q9FRZ3	Tll0287-like domain-containing protein	1080224	Hyunsoonleella pacifica	270	114..189
A0A4Q9JW22	Methyl-accepting chemotaxis protein	2267891	Campylobacter novaezeelandiae	530	91..150
A0A4R0P711	EAL domain-containing protein	1429082	Oricola cellulosilytica	741	59..216
A0A4R0YPJ2	HAMP domain-containing protein	522319	Dyella soli	271	13..178
A0A4R1B0L9	Diguanylate cyclase	2528202	Parasulfuritortus cantonensis	656	86..193
A0A4R1B7W5	Tll0287-like domain-containing protein	2528202	Parasulfuritortus cantonensis	265	82..179
A0A4R1BAG6	Tll0287-like domain-containing protein	2528202	Parasulfuritortus cantonensis	180	28..179
A0A4R1BCH5	diguanylate cyclase	2528202	Parasulfuritortus cantonensis	431	36..211
A0A4R1BE40	EAL domain-containing protein	2528202	Parasulfuritortus cantonensis	973	34..194
A0A4R1BGN9	histidine kinase	2528202	Parasulfuritortus cantonensis	531	105..218
A0A4R1ESV9	Tll0287-like domain-containing protein	634765	Cocleimonas flava	194	23..190
A0A4R1F353	Sensor protein FixL	634765	Cocleimonas flava	939	47..202
A0A4R1F823	Diguanylate cyclase (GGDEF)-like protein	634765	Cocleimonas flava	702	44..227
A0A4R1GCL8	HAMP domain-containing protein	936138	Phorcysia thermohydrogeniphila	323	39..225
A0A4R1H7B6	Tll0287-like domain-containing protein	1537524	Thiogranum longum	201	37..198
A0A4R1K597	histidine kinase	1078050	Seleniivibrio woodruffii	590	41..198
A0A4R1K7X6	histidine kinase	1078050	Seleniivibrio woodruffii	516	34..165
A0A4R1KCL7	Methyl-accepting chemotaxis protein	1078050	Seleniivibrio woodruffii	574	35..207
A0A4R1NQI2	Guanylate cyclase domain-containing protein	647720	Shimia isoporae	516	40..200
A0A4R1NRD1	Tll0287-like domain-containing protein	647720	Shimia isoporae	279	152..191
A0A4R1NZE5	Tll0287-like domain-containing protein	353	Azotobacter chroococcum	184	36..178
A0A4R1PXJ2	histidine kinase	244830	Anaerospora hongkongensis	555	37..194
A0A4R1RMV1	Cytochrome c domain-containing protein	264023	Mariniflexile fucanivorans	328	193..325
A0A4R2BE46	Tll0287-like domain-containing protein	194963	Sinorhizobium americanum	252	95..249
A0A4R2FGB9	cyclic-guanylate-specific phosphodiesterase	552357	Shewanella fodinae	849	32..194
A0A4R2I385	diguanylate cyclase	328517	Dokdonella fugitiva	410	32..197
A0A4R2KV30	Tll0287-like domain-containing protein	1132028	Chromatocurvus halotolerans	188	62..185
A0A4R2NUE0	Cytochrome c domain-containing protein	186571	Tenacibaculum skagerrakense	326	166..323
A0A4R2PGV0	Tll0287-like domain-containing protein	1188247	Rhodothalassium salexigens DSM 2132	209	59..204
A0A4R2RW38	Methyl-accepting chemotaxis protein	35700	Heliophilum fasciatum	561	60..166
A0A4R3JPQ3	Tll0287-like domain-containing protein	1914471	Sulfuritortus calidifontis	193	52..190
A0A4R3MT90	Tll0287-like domain-containing protein	127458	Thiobaca trueperi	191	31..190
A0A4R3V2G7	HAMP domain-containing protein	304	Roseateles saccharophilus	289	31..197
A0A4R4A8M6	cyclic-guanylate-specific phosphodiesterase	1048	Marichromatium gracile	861	40..196
A0A4R4AGZ7	Tll0287-like domain-containing protein	1048	Marichromatium gracile	190	30..188
A0A4R4KJA0	Tll0287-like domain-containing protein	2070510	Arundinibacter roseus	198	63..195
A0A4R5AXG5	Cytochrome c domain-containing protein	2541732	Flavobacterium caseinilyticum	325	187..321
A0A4R5L3Q4	histidine kinase	2546446	Paraburkholderia guartelaensis	297	35..201
A0A4R5LNF1	Tll0287-like domain-containing protein	2547392	Seongchinamella unica	193	21..182
A0A4R5UY41	Tll0287-like domain-containing protein	2547398	Algoriphagus aquimaris	217	62..209
A0A4R6DLA9	Protein-histidine pros-kinase	29545	Azoarcus indigens	290	31..197
A0A4R6HCH4	Tll0287-like domain-containing protein	655355	Sunxiuqinia elliptica	207	44..201
A0A4R6PQM0	Tll0287-like domain-containing protein	1327752	Idiomarina aquatica	182	49..180
A0A4R6QJ90	Protein-histidine pros-kinase	270368	Roseateles toxinivorans	289	31..197
A0A4R6R8R4	Tll0287-like domain-containing protein	70586	Aquabacterium commune	304	111..261
A0A4R6T7T3	Tll0287-like domain-containing protein	1442587	Algoriphagus boseongensis	217	64..209
A0A4R6UZ02	Tll0287-like domain-containing protein	1510150	Permianibacter aggregans	188	35..184
A0A4R7D1L1	Tll0287-like domain-containing protein	1447781	Maribacter caenipelagi	203	43..196
A0A4R7JRS1	Cytochrome c domain-containing protein	1206753	Maribacter spongiicola	332	179..329
A0A4R7K3G2	Tll0287-like domain-containing protein	332522	Halospina denitrificans	205	46..195
A0A4R7Q1V9	Tll0287-like domain-containing protein	1608710	Gelidibacter sediminis	211	72..207
A0A4R7S6U2	Tll0287-like domain-containing protein	48464	Prosthecobacter fusiformis	196	37..191
A0A4R8J2Z0	Tll0287-like domain-containing protein	381308	Thiohalophilus thiocyanatoxydans	186	39..183
A0A4R8LX76	HAMP domain-containing protein	480658	Paraburkholderia rhizosphaerae	296	33..200
A0A4R8MER7	Cytochrome c domain-containing protein	221126	Algibacter lectus	334	161..331
A0A4R8MXJ0	Tll0287-like domain-containing protein	29508	Leptospira meyeri	189	54..188
A0A4R9FLY5	Tll0287-like domain-containing protein	2484985	Leptospira semungkisensis	237	82..231
A0A4R9GHS2	Tll0287-like domain-containing protein	2484981	Leptospira fletcheri	197	36..192
A0A4R9GRF6	Tll0287-like domain-containing protein	2484979	Leptospira fluminis	197	36..192
A0A4R9IPJ6	Tll0287-like domain-containing protein	2484962	Leptospira bourretii	175	40..174
A0A4R9J7B8	Tll0287-like domain-containing protein	2484950	Leptospira koniambonensis	156	25..151
A0A4R9JMG5	Tll0287-like domain-containing protein	2484942	Leptospira kemamanensis	180	38..177
A0A4R9K4S9	Cytochrome c domain-containing protein	2484945	Leptospira ognonensis	313	175..311
A0A4R9M0U1	Tll0287-like domain-containing protein	1193500	Leptospira idonii	181	43..176
A0A4S1CDH9	histidine kinase	2562681	Geomonas terrae	495	44..207
A0A4S1CFX0	EAL domain-containing protein	2562681	Geomonas terrae	973	45..209
A0A4S1CHJ7	histidine kinase	2562681	Geomonas terrae	626	43..200
A0A4S1CKW6	HAMP domain-containing protein	2562681	Geomonas terrae	410	36..207
A0A4S1CLF3	DUF3365 domain-containing protein	2562681	Geomonas terrae	400	41..195
A0A4S1CM27	histidine kinase	2562681	Geomonas terrae	1050	37..206
A0A4S1DTU2	Tll0287-like domain-containing protein	2559571	Flavivirga rizhaonensis	269	113..188
A0A4S4AP34	Virulence sensor protein BvgS	2565932	Pseudothauera rhizosphaerae	871	114..198
A0A4S4AZE9	GGDEF domain-containing protein	2565930	Pseudothauera nasutitermitis	488	123..242
A0A4S4G0F4	Circadian input-output histidine kinase CikA	671266	Adlercreutzia caecimuris	609	41..199
A0A4S4G3C4	Tll0287-like domain-containing protein	671266	Adlercreutzia caecimuris	140	37..119
A0A4S4G3C5	DUF3365 domain-containing protein	671266	Adlercreutzia caecimuris	308	44..139
A0A4S4G4K0	histidine kinase	671266	Adlercreutzia caecimuris	568	35..199
A0A4T3EYN5	Tll0287-like domain-containing protein	2489173	Alteraurantiacibacter aquimixticola	197	58..194
A0A4U1BEV0	Tll0287-like domain-containing protein	2569538	Ferrimonas sediminicola	183	36..180
A0A4U1J8B2	Tll0287-like domain-containing protein	889272	Polyangium fumosum	157	28..153
A0A4U2Z6W2	EAL domain-containing protein	2574727	Sulfurimonas crateris	851	37..196
A0A4U2ZBW7	EAL domain-containing protein	2574727	Sulfurimonas crateris	660	37..192
A0A4U5TPF6	Cytochrome c domain-containing protein	1883405	Mesohalobacter halotolerans	339	193..333
A0A4U6QUD5	Tll0287-like domain-containing protein	2576384	Marinobacter panjinensis	190	29..186
A0A4U8YHV8	histidine kinase	231438	Desulfoluna butyratoxydans	657	36..202
A0A4U8YMC9	Methyl-accepting chemotaxis protein (Mcp) signalling domain	231438	Desulfoluna butyratoxydans	572	38..192
A0A4V1IKE9	diguanylate cyclase	95641	Methylotuvimicrobium buryatense	414	22..180
A0A4V1LV95	histidine kinase	1054034	Arcobacter cloacae	882	43..198
A0A4V1RTZ2	EAL domain-containing protein	2316528	Lichenibacterium minor	741	59..216
A0A4V2PD14	Tll0287-like domain-containing protein	936138	Phorcysia thermohydrogeniphila	199	31..193
A0A4V5PMK6	Tll0287-like domain-containing protein	889272	Polyangium fumosum	196	39..193
A0A4V6QLI6	Tll0287-like domain-containing protein	2484964	Leptospira noumeaensis	185	51..184
A0A4V6RXA5	Virulence sensor protein BvgS	2565930	Pseudothauera nasutitermitis	830	56..157
A0A4Y4CUX3	Tll0287-like domain-containing protein	350	Zoogloea ramigera	188	43..187
A0A4Y4CVG4	Tll0287-like domain-containing protein	350	Zoogloea ramigera	327	45..226
A0A4Y4CYE9	histidine kinase	350	Zoogloea ramigera	290	33..197
A0A4Y4D0I8	histidine kinase	350	Zoogloea ramigera	522	52..208
A0A4Y5YEV1	Tll0287-like domain-containing protein	2588449	Shewanella polaris	218	45..199
A0A4Y6PVQ3	Tll0287-like domain-containing protein	2292766	Persicimonas caeni	251	50..249
A0A4Y6UH28	HAMP domain-containing protein	1293412	Swingsia samuiensis	282	35..196
A0A4Y8AP74	Tll0287-like domain-containing protein	708091	Gramella jeungdoensis	189	46..187
A0A4Y8PCH2	Tll0287-like domain-containing protein	2795386	Methylacidiphilum caldifontis	214	43..208
A0A4Y8RTQ5	Guanylate cyclase domain-containing protein	2558362	Jiella endophytica	526	40..200
A0A4Y8UI69	Tll0287-like domain-containing protein	2559237	Gammaproteobacteria bacterium LSUCC0057	209	84..197
A0A4Y9L3Q8	Guanylate cyclase domain-containing protein	2560054	Bradyrhizobium frederickii	520	41..200
A0A4Y9LUU0	Guanylate cyclase domain-containing protein	2560055	Bradyrhizobium niftali	520	41..200
A0A4Y9NVY5	Guanylate cyclase domain-containing protein	2560054	Bradyrhizobium frederickii	520	41..200
A0A4Y9QUV1	Tll0287-like domain-containing protein	2562278	Algoriphagus kandeliae	217	59..209
A0A4Y9RZU0	HAMP domain-containing protein	2561932	Duganella callida	292	33..199
A0A4Y9SFM7	DUF3365 domain-containing protein	2561932	Duganella callida	293	36..200
A0A4Y9SND5	Guanylate cyclase domain-containing protein	2561932	Duganella callida	488	7..167
A0A4Y9SQT4	HAMP domain-containing protein	2562153	Massilia horti	292	34..199
A0A4Y9SZH5	DUF3365 domain-containing protein	2561931	Zemynaea arenosa	289	31..197
A0A4Z0BY12	HAMP domain-containing protein	1781167	Ramlibacter rhizophilus	278	35..152
A0A4Z0F9V2	Tll0287-like domain-containing protein	2305248	Candidatus Macondimonas diazotrophica	175	20..174
A0A4Z0FAJ9	Tll0287-like domain-containing protein	2305248	Candidatus Macondimonas diazotrophica	187	30..181
A0A4Z0LVU4	Methyl-accepting chemotaxis protein	2562682	Mangrovimicrobium sediminis	588	34..208
A0A4Z0LXF5	Tll0287-like domain-containing protein	2562682	Mangrovimicrobium sediminis	192	64..191
A0A4Z0M5R9	Tll0287-like domain-containing protein	2562682	Mangrovimicrobium sediminis	185	42..181
A0A4Z0MEU1	Tll0287-like domain-containing protein	1525360	Hymenobacter wooponensis	225	105..200
A0A4Z0PCM0	Tll0287-like domain-containing protein	2510796	Hymenobacter fodinae	225	105..200
A0A4Z0PHH2	Tll0287-like domain-containing protein	877208	Hymenobacter elongatus	228	94..203
A0A4Z0PVB6	Tll0287-like domain-containing protein	1867101	Hymenobacter aquaticus	228	71..203
A0A4Z0QCD9	Tll0287-like domain-containing protein	2563114	Hymenobacter metallicola	228	71..203
A0A4Z0RA88	histidine kinase	2018669	Desulfosporosinus fructosivorans	559	42..201
A0A4Z0ZWF6	Tll0287-like domain-containing protein	2484931	Leptospira jelokensis	180	33..177
A0A4Z1A6W2	Tll0287-like domain-containing protein	2484932	Leptospira congkakensis	188	32..185
A0A4Z1BW04	Tll0287-like domain-containing protein	2491114	Empedobacter tilapiae	187	43..186
A0A4Z1BX45	Tll0287-like domain-containing protein	2491114	Empedobacter tilapiae	214	59..212
A0A502CJ94	HAMP domain-containing protein	582702	Rhodanobacter glycinis	271	13..178
A0A502GMF4	Tll0287-like domain-containing protein	1850093	Hymenobacter nivis	237	113..210
A0A502KPA5	Tll0287-like domain-containing protein	2491017	Litorilituus lipolyticus	193	41..189
A0A502KRS8	Tll0287-like domain-containing protein	2491017	Litorilituus lipolyticus	256	98..250
A0A504J723	Cytochrome c domain-containing protein	2589995	Aquimarina algicola	335	198..330
A0A504U533	Tll0287-like domain-containing protein	2589807	Rhizobium glycinendophyticum	309	43..207
A0A506PHJ4	Cytochrome c domain-containing protein	2567861	Paucihalobacter ruber	347	180..342
A0A508A1I2	Cytochrome c domain-containing protein	2576776	Haloflavibacter putidus	333	196..328
A0A508X5Q1	Tll0287-like domain-containing protein	110321	Sinorhizobium medicae	252	99..249
A0A511XBQ6	HAMP domain-containing protein	1120919	Acetobacter nitrogenifigens DSM 23921 = NBRC 105050	285	36..195
A0A512B136	Tll0287-like domain-containing protein	670289	Adhaeribacter aerolatus	207	110..186
A0A512BM18	Tll0287-like domain-containing protein	670291	Microvirga aerophila	271	74..193
A0A512CBA2	Tll0287-like domain-containing protein	1350429	Cyclobacterium qasimii	219	57..211
A0A512DUA3	HAMP domain-containing protein	393310	Skermanella aerolata	290	34..196
A0A512H704	Diguanylate cyclase	478448	Pararhodospirillum oryzae	744	69..231
A0A512JBU5	Guanylate cyclase domain-containing protein	944322	Methylobacterium oxalidis	538	43..202
A0A512N802	HAMP domain-containing protein	1230389	Reyranella soli	254	2..160
A0A514CG29	Tll0287-like domain-containing protein	2591634	Echinicola soli	216	64..208
A0A515EJN4	Sensory/regulatory protein RpfC	2527691	Rhodoferax aquaticus	662	49..233
A0A516GSV4	Cytochrome c domain-containing protein	2594004	Formosa sediminum	330	178..328
A0A516SBJ4	Methyl-accepting chemotaxis protein	2594795	Chitinimonas arctica	562	37..197
A0A517LUW5	Tll0287-like domain-containing protein	1930277	Rosistilla ulvae	183	42..161
A0A517LVQ8	Methyl-accepting chemotaxis protein CtpH	1930277	Rosistilla ulvae	591	38..211
A0A517M448	Tll0287-like domain-containing protein	1930277	Rosistilla ulvae	192	49..161
A0A517M593	Tll0287-like domain-containing protein	1930277	Rosistilla ulvae	180	40..167
A0A517MB68	Tll0287-like domain-containing protein	1930274	Roseimaritima multifibrata	191	93..177
A0A517MG01	Tll0287-like domain-containing protein	1930274	Roseimaritima multifibrata	207	56..204
A0A517MKN7	Tll0287-like domain-containing protein	1930274	Roseimaritima multifibrata	192	48..168
A0A517NCE0	Tll0287-like domain-containing protein	1930273	Rubripirellula lacrimiformis	206	78..204
A0A517NCE6	Tll0287-like domain-containing protein	1930273	Rubripirellula lacrimiformis	189	75..175
A0A517NCG3	Tll0287-like domain-containing protein	1930273	Rubripirellula lacrimiformis	181	43..164
A0A517NVF6	Tll0287-like domain-containing protein	1930275	Stieleria marina	161	25..145
A0A517NZZ1	Cytochrome c domain-containing protein	1930275	Stieleria marina	558	82..211
A0A517P2W0	Tll0287-like domain-containing protein	1930275	Stieleria marina	219	62..217
A0A517P4Y2	Tll0287-like domain-containing protein	2527989	Alienimonas californiensis	197	62..176
A0A517PL38	Tll0287-like domain-containing protein	2605989	Gimesia chilikensis	181	66..168
A0A517PLD3	Tll0287-like domain-containing protein	2605989	Gimesia chilikensis	194	57..172
A0A517PLE0	Tll0287-like domain-containing protein	2605989	Gimesia chilikensis	195	56..171
A0A517PTN6	histidine kinase	2605989	Gimesia chilikensis	574	81..180
A0A517Q1W0	Tll0287-like domain-containing protein	2527978	Gimesia panareensis	198	57..173
A0A517Q7S6	Tll0287-like domain-containing protein	2527978	Gimesia panareensis	189	51..175
A0A517Q7V0	Tll0287-like domain-containing protein	2527978	Gimesia panareensis	202	58..171
A0A517QBF8	histidine kinase	2527978	Gimesia panareensis	575	81..180
A0A517QLL6	Tll0287-like domain-containing protein	2527994	Thalassoglobus polymorphus	191	49..166
A0A517QSJ4	Tll0287-like domain-containing protein	2527994	Thalassoglobus polymorphus	191	77..177
A0A517QUM4	histidine kinase	2527994	Thalassoglobus polymorphus	543	25..144
A0A517RAD7	Tll0287-like domain-containing protein	2527973	Gimesia alba	189	54..170
A0A517RK18	histidine kinase	2527973	Gimesia alba	575	82..180
A0A517SBH2	Tll0287-like domain-containing protein	2527983	Caulifigura coniformis	179	42..159
A0A517T9Z1	Tll0287-like domain-containing protein	2528027	Calycomorphotria hydatis	209	52..207
A0A517VHJ5	Tll0287-like domain-containing protein	2527971	Gimesia algae	186	50..171
A0A517VHK7	Tll0287-like domain-containing protein	2527971	Gimesia algae	198	56..171
A0A517VI03	Tll0287-like domain-containing protein	2527971	Gimesia algae	180	41..166
A0A517VU19	Tll0287-like domain-containing protein	2527964	Gimesia aquarii	180	66..165
A0A517VW91	Tll0287-like domain-containing protein	2527964	Gimesia aquarii	201	66..180
A0A517W0E2	non-specific serine/threonine protein kinase	2527964	Gimesia aquarii	643	430..594
A0A517W2G8	Tll0287-like domain-containing protein	2527964	Gimesia aquarii	191	55..174
A0A517WAG2	Tll0287-like domain-containing protein	2605989	Gimesia chilikensis	195	56..171
A0A517WAG6	Tll0287-like domain-containing protein	2605989	Gimesia chilikensis	194	56..168
A0A517WHH3	histidine kinase	2605989	Gimesia chilikensis	574	81..180
A0A517WR54	Tll0287-like domain-containing protein	2527964	Gimesia aquarii	180	66..165
A0A517WUM6	Tll0287-like domain-containing protein	2527964	Gimesia aquarii	191	55..174
A0A517WXL6	non-specific serine/threonine protein kinase	2527964	Gimesia aquarii	643	430..594
A0A517XXV3	Tll0287-like domain-containing protein	2528023	Urbifossiella limnaea	175	41..159
A0A517Y0C4	histidine kinase	2528023	Urbifossiella limnaea	545	76..184
A0A517Y6I2	Tll0287-like domain-containing protein	2528021	Anatilimnocola aggregata	182	46..169
A0A517YAF0	Tll0287-like domain-containing protein	2528021	Anatilimnocola aggregata	186	46..161
A0A517YFN8	Tll0287-like domain-containing protein	2528021	Anatilimnocola aggregata	180	64..166
A0A517YQ42	Tll0287-like domain-containing protein	2528020	Poriferisphaera corsica	201	22..144
A0A517Z6D6	Tll0287-like domain-containing protein	2528026	Maioricimonas rarisocia	179	65..165
A0A517Z7X7	histidine kinase	2528026	Maioricimonas rarisocia	575	77..161
A0A517ZAH1	Tll0287-like domain-containing protein	2528026	Maioricimonas rarisocia	177	40..158
A0A517ZJU0	Cytochrome c domain-containing protein	2527995	Symmachiella dynata	744	82..208
A0A517ZT06	Tll0287-like domain-containing protein	2527995	Symmachiella dynata	190	55..171
A0A517ZT38	Tll0287-like domain-containing protein	2527995	Symmachiella dynata	181	83..167
A0A518AHM3	Tll0287-like domain-containing protein	2527972	Aeoliella mucimassa	188	24..179
A0A518AXN7	histidine kinase	2527975	Kolteria novifilia	586	107..203
A0A518BZ85	Methyl-accepting chemotaxis protein PctC	2527982	Mucisphaera calidilacus	639	39..220
A0A518C6L6	Tll0287-like domain-containing protein	2527984	Bremerella volcania	175	34..159
A0A518CAM6	Tll0287-like domain-containing protein	2527984	Bremerella volcania	202	44..200
A0A518CIM8	Tll0287-like domain-containing protein	2528007	Polystyrenella longa	193	40..157
A0A518DNV2	Tll0287-like domain-containing protein	2528010	Lignipirellula cremea	180	66..178
A0A518DZ78	Tll0287-like domain-containing protein	2528010	Lignipirellula cremea	195	49..162
A0A518EZJ1	Tll0287-like domain-containing protein	2528018	Saltatorellus ferox	216	65..211
A0A518FLL3	Tll0287-like domain-containing protein	2527978	Gimesia panareensis	202	58..171
A0A518FLL7	Tll0287-like domain-containing protein	2527978	Gimesia panareensis	189	73..175
A0A518FPL9	Tll0287-like domain-containing protein	2527978	Gimesia panareensis	198	55..173
A0A518FTU8	histidine kinase	2527978	Gimesia panareensis	575	81..180
A0A518G3G3	Tll0287-like domain-containing protein	2527968	Aureliella helgolandensis	191	72..189
A0A518G610	Methyl-accepting chemotaxis protein CtpH	2527968	Aureliella helgolandensis	595	43..210
A0A518G7F1	Tll0287-like domain-containing protein	2527968	Aureliella helgolandensis	205	64..203
A0A518GDQ0	Tll0287-like domain-containing protein	2527968	Aureliella helgolandensis	209	65..183
A0A518GTT1	histidine kinase	2528019	Planctopirus ephydatiae	576	78..181
A0A518HHR0	Tll0287-like domain-containing protein	2527979	Stieleria neptunia	185	47..168
A0A518HKV6	Tll0287-like domain-containing protein	2527979	Stieleria neptunia	193	55..179
A0A518HVA9	Tll0287-like domain-containing protein	2527979	Stieleria neptunia	200	72..198
A0A518HZS5	Tll0287-like domain-containing protein	2527979	Stieleria neptunia	205	49..204
A0A518I7A5	Tll0287-like domain-containing protein	2527976	Gimesia fumaroli	192	57..173
A0A518IDU7	Tll0287-like domain-containing protein	2527976	Gimesia fumaroli	201	66..177
A0A518IGU6	Tll0287-like domain-containing protein	2527976	Gimesia fumaroli	180	66..166
A0A518IN82	Tll0287-like domain-containing protein	2527990	Rosistilla oblonga	185	43..163
A0A518IP46	Methyl-accepting chemotaxis protein PctB	2527990	Rosistilla oblonga	591	39..211
A0A518IXJ7	Tll0287-like domain-containing protein	2527990	Rosistilla oblonga	180	40..167
A0A518IYZ2	Tll0287-like domain-containing protein	2527990	Rosistilla oblonga	189	49..161
A0A518J098	Tll0287-like domain-containing protein	2527990	Rosistilla oblonga	205	74..203
A0A518JMK2	Tll0287-like domain-containing protein	2528017	Rosistilla carotiformis	183	41..161
A0A518JMY2	Methyl-accepting chemotaxis protein PctB	2528017	Rosistilla carotiformis	591	38..211
A0A518JX47	Tll0287-like domain-containing protein	2528017	Rosistilla carotiformis	192	49..161
A0A518KCL3	Tll0287-like domain-containing protein	2528022	Botrimarina mediterranea	165	48..151
A0A519BAN7	histidine kinase	2597223	Candidatus Acidulodesulfobacterium ferriphilum	327	43..229
A0A519BAY0	histidine kinase	2597223	Candidatus Acidulodesulfobacterium ferriphilum	302	39..203
A0A519BF19	HAMP domain-containing protein	2597225	Acididesulfobacter guangdongensis	298	41..201
A0A520XD80	histidine kinase	2597224	Candidatus Acidulodesulfobacterium acidiphilum	300	39..203
A0A521BKT1	Tll0287-like domain-containing protein	223788	Balnearium lithotrophicum	188	34..187
A0A521CV81	Tll0287-like domain-containing protein	223788	Balnearium lithotrophicum	198	53..191
A0A521CWB0	Tll0287-like domain-containing protein	1214077	Fodinibius sediminis	210	55..197
A0A521G1K3	histidine kinase	2005002	Candidatus Electronema aureum	897	93..204
A0A533Q619	histidine kinase	2494326	Candidatus Jettenia ecosi	1058	34..192
A0A533QEH9	histidine kinase	2494326	Candidatus Jettenia ecosi	808	33..191
A0A543G2P0	Cytochrome c domain-containing protein	55197	Flavobacterium branchiophilum	311	175..307
A0A545SPN2	Tll0287-like domain-containing protein	2591008	Exilibacterium tricleocarpae	183	42..178
A0A545T9Z1	Tll0287-like domain-containing protein	1712262	Aliikangiella marina	186	28..184
A0A545TTX5	histidine kinase	2591009	Denitrobaculum tricleocarpae	501	45..200
A0A545UJS3	Methyl-accepting chemotaxis protein	2592383	Aliikangiella coralliicola	564	36..197
A0A550J6R3	diguanylate cyclase	38815	Desulfuromonas acetexigens	431	47..210
A0A550J6Z2	HAMP domain-containing protein	38815	Desulfuromonas acetexigens	292	36..200
A0A550JBA0	histidine kinase	38815	Desulfuromonas acetexigens	760	84..214
A0A550JJ00	DUF3365 domain-containing protein	38815	Desulfuromonas acetexigens	411	41..201
A0A550JKA9	EAL domain-containing protein	38815	Desulfuromonas acetexigens	688	44..204
A0A550JKW7	Sensory/regulatory protein RpfC	38815	Desulfuromonas acetexigens	907	97..205
A0A552AB69	histidine kinase	2486262	Microcystis aeruginosa Ma_OC_H_19870700_S124	318	43..219
A0A554VMQ9	Tll0287-like domain-containing protein	2047982	Aquimarina algiphila	286	90..193
A0A556QPN5	Methyl-accepting transducer domain-containing protein	2597822	Rariglobus hedericola	508	38..201
A0A557QFH8	diguanylate cyclase	1629404	Denitromonas halophila	429	32..202
A0A557QIG4	Methyl-accepting chemotaxis protein	1629404	Denitromonas halophila	564	44..200
A0A557R1S2	Tll0287-like domain-containing protein	1629404	Denitromonas halophila	193	30..192
A0A557RI09	Methyl-accepting chemotaxis protein	1629404	Denitromonas halophila	564	44..200
A0A557RZD4	EAL domain-containing protein	191960	Sedimenticola selenatireducens	689	25..187
A0A557SG91	diguanylate cyclase	1629404	Denitromonas halophila	438	41..211
A0A557SGF4	Tll0287-like domain-containing protein	1629404	Denitromonas halophila	193	25..192
A0A558BV57	Tll0287-like domain-containing protein	2594794	Hymenobacter setariae	231	144..204
A0A558CXX3	Tll0287-like domain-containing protein	1543721	Sedimenticola thiotaurini	184	46..183
A0A558CYJ3	cyclic-guanylate-specific phosphodiesterase	1543721	Sedimenticola thiotaurini	1002	43..203
A0A558DCR5	Tll0287-like domain-containing protein	1543721	Sedimenticola thiotaurini	265	134..262
A0A558DR40	cyclic-guanylate-specific phosphodiesterase	191960	Sedimenticola selenatireducens	1000	44..204
A0A558E0F6	Tll0287-like domain-containing protein	191960	Sedimenticola selenatireducens	184	52..183
A0A559TF30	Tll0287-like domain-containing protein	1079460	Rhizobium mongolense USDA 1844	248	97..245
A0A560EAG9	Guanylate cyclase domain-containing protein	1803665	Bradyrhizobium stylosanthis	520	41..200
A0A560JY32	Guanylate cyclase domain-containing protein	1399419	Bradyrhizobium sacchari	520	41..200
A0A561XRV1	diguanylate cyclase	47920	Acidovorax delafieldii	413	31..199
A0A562RDV6	Guanylate cyclase domain-containing protein	990078	Bradyrhizobium huanghuaihaiense	520	41..200
A0A562RLD1	Protein-histidine pros-kinase	1036180	Pseudoduganella lurida	295	33..199
A0A562RYX0	histidine kinase	622671	Desulfobotulus alkaliphilus	644	40..201
A0A562S2H0	Methyl-accepting transducer domain-containing protein	622671	Desulfobotulus alkaliphilus	518	38..215
A0A562S725	Methyl-accepting chemotaxis protein	622671	Desulfobotulus alkaliphilus	572	37..191
A0A562STU6	histidine kinase	150831	Roseibium hamelinense	1174	46..201
A0A562T2M1	PPM-type phosphatase domain-containing protein	150831	Roseibium hamelinense	512	51..200
A0A562ULZ6	Tll0287-like domain-containing protein	476157	Altererythrobacter ishigakiensis	198	25..187
A0A562VI51	diguanylate cyclase	345631	Geobacter argillaceus	436	61..221
A0A562VLU7	histidine kinase	345631	Geobacter argillaceus	403	38..193
A0A562YEI6	Tll0287-like domain-containing protein	2528206	Seonamhaeicola sediminis	273	117..192
A0A562ZGM4	histidine kinase	2596921	Caenimonas sedimenti	291	31..197
A0A563VP56	Tll0287-like domain-containing protein	945734	Hyella patelloides LEGE 07179	203	28..188
A0A563VPS4	HAMP domain-containing protein	945734	Hyella patelloides LEGE 07179	315	49..217
A0A563VTA8	Tll0287-like domain-containing protein	945734	Hyella patelloides LEGE 07179	341	69..231
A0A563VZ54	Tll0287-like domain-containing protein	945734	Hyella patelloides LEGE 07179	216	52..212
A0A563W027	HAMP domain-containing protein	945734	Hyella patelloides LEGE 07179	303	38..207
A0A564ZL25	Tll0287-like domain-containing protein	2211376	Candidatus Methylomirabilis lanthanidiphila	289	87..189
A0A5A7NBK4	Tll0287-like domain-containing protein	1236968	Iodidimonas nitroreducens	197	33..190
A0A5A8F1M4	histidine kinase	500465	Deferribacter autotrophicus	506	32..166
A0A5A8F742	diguanylate cyclase	500465	Deferribacter autotrophicus	410	41..197
A0A5A8F7U3	DUF3365 domain-containing protein	500465	Deferribacter autotrophicus	570	32..205
A0A5A9W218	Sensory/regulatory protein RpfC	1708751	Nitrincola tapanii	818	47..210
A0A5A9W238	diguanylate cyclase	1708751	Nitrincola tapanii	444	42..182
A0A5A9W2V6	Sensory/regulatory protein RpfC	1708751	Nitrincola tapanii	692	84..201
A0A5A9W6U8	DUF3365 domain-containing protein	1708751	Nitrincola tapanii	721	194..355
A0A5A9XIT0	DUF3365 domain-containing protein	2509454	Oryzomonas rubra	403	40..195
A0A5A9XP62	histidine kinase	2509454	Oryzomonas rubra	794	93..207
A0A5B0GGI5	HAMP domain-containing protein	2603818	Paraburkholderia panacisoli	292	34..199
A0A5B0V9R9	Tll0287-like domain-containing protein	2919747	Marinobacter salinexigens	191	30..186
A0A5B0WQA4	Tll0287-like domain-containing protein	2606449	Pseudohalioglobus sediminis	187	31..183
A0A5B2TQ27	Cytochrome c domain-containing protein	1658664	Maribacter flavus	334	172..328
A0A5B7TTR8	Tll0287-like domain-containing protein	2584122	Aureibaculum algae	202	43..196
A0A5B7X0I0	Tll0287-like domain-containing protein	2058175	Antarcticibacterium flavum	199	43..196
A0A5B7ZYA8	Tll0287-like domain-containing protein	2502781	Hymenobacter jejuensis	227	107..204
A0A5B8KWS3	Guanylate cyclase domain-containing protein	2599600	Nitratireductor mangrovi	539	53..214
A0A5B8NNJ6	Tll0287-like domain-containing protein	522448	Euhalothece natronophila Z-M001	195	39..184
A0A5B8XXN4	Tll0287-like domain-containing protein	2600177	Microvenator marinus	215	68..212
A0A5B9M8L7	Tll0287-like domain-containing protein	2795974	Stieleria maiorica	204	47..203
A0A5B9MF80	PPM-type phosphatase domain-containing protein	2795974	Stieleria maiorica	451	96..210
A0A5B9MMQ4	Tll0287-like domain-containing protein	2795974	Stieleria maiorica	189	54..173
A0A5B9P9Z0	non-specific serine/threonine protein kinase	980251	Mariniblastus fucicola	673	442..619
A0A5B9PBJ6	Tll0287-like domain-containing protein	980251	Mariniblastus fucicola	206	38..202
A0A5B9QFT3	Tll0287-like domain-containing protein	1400387	Bythopirellula goksoeyrii	180	36..177
A0A5B9QU86	Tll0287-like domain-containing protein	980254	Roseimaritima ulvae	205	56..203
A0A5B9QXN3	Tll0287-like domain-containing protein	980254	Roseimaritima ulvae	171	57..157
A0A5B9R5L3	Tll0287-like domain-containing protein	980254	Roseimaritima ulvae	213	70..189
A0A5B9W3W2	Tll0287-like domain-containing protein	406548	Aquisphaera giovannonii	172	70..157
A0A5C1A9E1	Tll0287-like domain-containing protein	2598579	Limnoglobus roseus	170	39..157
A0A5C1ALA8	histidine kinase	2598579	Limnoglobus roseus	539	82..182
A0A5C2HAL3	histidine kinase	1080223	Malaciobacter pacificus	476	3..156
A0A5C4SHX9	Tll0287-like domain-containing protein	2583814	Allotamlana fucoidanivorans	270	114..189
A0A5C5TVC3	Tll0287-like domain-containing protein	2599615	Luteimonas wenzhouensis	242	93..232
A0A5C5V022	Tll0287-like domain-containing protein	1938618	Posidoniimonas corsicana	203	40..200
A0A5C5VIA5	Tll0287-like domain-containing protein	1938618	Posidoniimonas corsicana	190	62..166
A0A5C5WEY1	Tll0287-like domain-containing protein	2527999	Rubripirellula amarantea	205	77..203
A0A5C5WJH1	Tll0287-like domain-containing protein	2527999	Rubripirellula amarantea	184	46..167
A0A5C5X2C1	Tll0287-like domain-containing protein	1938619	Thalassoglobus neptunius	203	35..173
A0A5C5X4W0	Tll0287-like domain-containing protein	1938619	Thalassoglobus neptunius	192	96..177
A0A5C5X8B4	histidine kinase	1938619	Thalassoglobus neptunius	563	46..169
A0A5C5XG95	Cytochrome c domain-containing protein	2527969	Rubinisphaera italica	746	79..208
A0A5C5XKB0	Tll0287-like domain-containing protein	2527969	Rubinisphaera italica	185	71..171
A0A5C5XLE8	Tll0287-like domain-containing protein	2527969	Rubinisphaera italica	192	56..175
A0A5C5XPV5	histidine kinase	2527969	Rubinisphaera italica	562	61..151
A0A5C5XQK4	Tll0287-like domain-containing protein	2527987	Allorhodopirellula solitaria	213	77..193
A0A5C5XY37	Tll0287-like domain-containing protein	2527996	Crateriforma conspicua	204	47..202
A0A5C5Y0M3	Tll0287-like domain-containing protein	2527996	Crateriforma conspicua	206	75..204
A0A5C5Y1D7	Tll0287-like domain-containing protein	2527996	Crateriforma conspicua	184	39..160
A0A5C5YLR9	Tll0287-like domain-containing protein	2528002	Posidoniimonas polymericola	79	3..77
A0A5C5YVX0	Tll0287-like domain-containing protein	2527986	Novipirellula herctigrandis	188	42..185
A0A5C5ZBH5	Tll0287-like domain-containing protein	2527986	Novipirellula herctigrandis	186	46..167
A0A5C5ZR34	Tll0287-like domain-containing protein	2714738	Neorhodopirellula pilleata	225	94..223
A0A5C5ZZ89	Methyl-accepting transducer domain-containing protein	2714738	Neorhodopirellula pilleata	555	44..213
A0A5C6AJ48	Tll0287-like domain-containing protein	2528001	Botrimarina colliarenosi	191	74..177
A0A5C6AVB5	Tll0287-like domain-containing protein	2528005	Stieleria varia	206	51..204
A0A5C6AWF6	Tll0287-like domain-containing protein	2714738	Neorhodopirellula pilleata	204	48..202
A0A5C6AZA2	Tll0287-like domain-containing protein	2528005	Stieleria varia	215	78..208
A0A5C6B5T1	Tll0287-like domain-containing protein	2527985	Symmachiella macrocystis	181	41..167
A0A5C6B752	Tll0287-like domain-containing protein	2527985	Symmachiella macrocystis	190	55..171
A0A5C6B770	Tll0287-like domain-containing protein	2528005	Stieleria varia	189	44..163
A0A5C6B7M9	Tll0287-like domain-containing protein	2527985	Symmachiella macrocystis	209	60..179
A0A5C6BFN6	Tll0287-like domain-containing protein	2714739	Allorhodopirellula heiligendammensis	179	42..160
A0A5C6BYB8	Tll0287-like domain-containing protein	2528004	Novipirellula galeiformis	195	62..171
A0A5C6CBA1	Tll0287-like domain-containing protein	2528004	Novipirellula galeiformis	212	86..198
A0A5C6CD18	Tll0287-like domain-containing protein	2528004	Novipirellula galeiformis	203	67..187
A0A5C6CNZ7	Tll0287-like domain-containing protein	2528004	Novipirellula galeiformis	369	220..363
A0A5C6D756	Tll0287-like domain-containing protein	2528016	Novipirellula artificiosorum	191	55..189
A0A5C6E0U8	Tll0287-like domain-containing protein	2527966	Novipirellula aureliae	174	26..172
A0A5C6E1U3	Tll0287-like domain-containing protein	2528016	Novipirellula artificiosorum	172	38..155
A0A5C6E9I0	Tll0287-like domain-containing protein	2528015	Rubripirellula tenax	205	74..200
A0A5C6E9Z4	Tll0287-like domain-containing protein	2527966	Novipirellula aureliae	184	38..159
A0A5C6ED97	Tll0287-like domain-containing protein	2528013	Rubripirellula reticaptiva	195	57..176
A0A5C6EH56	Tll0287-like domain-containing protein	2528013	Rubripirellula reticaptiva	204	71..202
A0A5C6EMY6	Tll0287-like domain-containing protein	2528015	Rubripirellula tenax	177	41..161
A0A5C6ETQ0	Tll0287-like domain-containing protein	2528015	Rubripirellula tenax	220	65..218
A0A5C6FA99	Tll0287-like domain-containing protein	2528013	Rubripirellula reticaptiva	218	62..216
A0A5C6FM54	Tll0287-like domain-containing protein	2527996	Crateriforma conspicua	184	47..168
A0A5C6FNN4	Tll0287-like domain-containing protein	2527996	Crateriforma conspicua	204	47..202
A0A5C6FP00	Tll0287-like domain-containing protein	2527996	Crateriforma conspicua	206	78..204
A0A5C6FQ53	Tll0287-like domain-containing protein	2527996	Crateriforma conspicua	188	54..174
A0A5C6FQR0	Tll0287-like domain-containing protein	2527996	Crateriforma conspicua	207	72..205
A0A5C6QTT3	Tll0287-like domain-containing protein	89401	Colwellia demingiae	193	60..188
A0A5C6RML9	Tll0287-like domain-containing protein	1564516	Phaeodactylibacter luteus	208	62..202
A0A5C6RP39	Tll0287-like domain-containing protein	1926625	Vicingus serpentipes	195	38..193
A0A5C6TY72	histidine kinase	392597	Piscinibacter aquaticus	293	32..197
A0A5C6XAU5	Tll0287-like domain-containing protein	2600176	Lujinxingia vulgaris	254	110..252
A0A5C6XEG2	Tll0287-like domain-containing protein	2600176	Lujinxingia vulgaris	253	104..251
A0A5C6YQ97	Tll0287-like domain-containing protein	153267	Aequorivita lipolytica	351	201..349
A0A5C6YWP9	Cytochrome c domain-containing protein	153266	Aequorivita antarctica	329	180..326
A0A5C6ZL32	Cytochrome c domain-containing protein	291179	Subsaximicrobium wynnwilliamsii	336	212..333
A0A5C7AG66	Tll0287-like domain-containing protein	291193	Gelidibacter salicanalis	213	70..208
A0A5C7B2M8	Tll0287-like domain-containing protein	237018	Algoriphagus aquimarinus	217	63..209
A0A5C7BCP7	Cytochrome c domain-containing protein	49278	Psychroserpens burtonensis	332	194..330
A0A5C7DWT9	Methyl-accepting chemotaxis protein	1031542	Campylobacter volucris	530	88..150
A0A5C7EVU6	Tll0287-like domain-containing protein	2602750	Pelomicrobium methylotrophicum	193	36..191
A0A5C7FBF0	Cytochrome c domain-containing protein	2602767	Neolewinella aurantiaca	321	184..318
A0A5C7G581	HAMP domain-containing protein	2603288	Massilia arenae	293	35..200
A0A5C7GFG5	Tll0287-like domain-containing protein	2591822	Seonamhaeicola maritimus	273	117..192
A0A5C7SJ72	Diguanylate cyclase	164330	Thauera aminoaromatica	583	47..206
A0A5C7T445	Tll0287-like domain-containing protein	164330	Thauera aminoaromatica	322	40..221
A0A5C8KEN9	Tll0287-like domain-containing protein	2603253	Pontibacter qinzhouensis	231	54..209
A0A5C8KRI3	Tll0287-like domain-containing protein	2699169	Alkalisalibacterium limincola	228	95..223
A0A5C8LXJ4	Tll0287-like domain-containing protein	400153	Rheinheimera tangshanensis	186	21..181
A0A5C8PTG7	DUF3365 domain-containing protein	2586908	Vineibacter terrae	291	34..197
A0A5D0G638	Cytochrome c domain-containing protein	2592046	Formosa maritima	330	206..327
A0A5D0I9T2	Tll0287-like domain-containing protein	1912246	Seonamhaeicola marinus	272	114..191
A0A5D0MR84	histidine kinase	2352	Flexistipes sinusarabici	1004	78..207
A0A5D0QZF9	Tll0287-like domain-containing protein	291187	Bizionia algoritergicola	207	50..205
A0A5D0RCN8	Cytochrome c domain-containing protein	291186	Bizionia myxarmorum	333	184..331
A0A5D0RQM5	Tll0287-like domain-containing protein	2603819	Maritimibacter fusiformis	193	49..187
A0A5D3WNY4	Tll0287-like domain-containing protein	213224	Geothermobacter ehrlichii	191	52..189
A0A5D6V2I8	Tll0287-like domain-containing protein	2606448	Hymenobacter lutimineralis	224	105..200
A0A5E6M8E3	Tll0287-like domain-containing protein	1041766	Methylacidimicrobium cyclopophantes	230	78..226
A0A5E6MIV2	Tll0287-like domain-containing protein	1041768	Methylacidimicrobium tartarophylax	209	49..205
A0A5E8H0T8	PPM-type phosphatase domain-containing protein	244592	Roseibium alexandrii (strain DSM 17067 / NCIMB 14079 / DFL-11)	520	51..208
A0A5E8H3P0	Sensory/regulatory protein RpfC	244592	Roseibium alexandrii (strain DSM 17067 / NCIMB 14079 / DFL-11)	1166	48..200
A0A5E8HHJ3	Tll0287-like domain-containing protein	1249483	Leptospira yanagawae serovar Saopaulo str. Sao Paulo = ATCC 700523	181	41..178
A0A5F1YFC1	Tll0287-like domain-containing protein	2484974	Leptospira gomenensis	203	44..201
A0A5F1Z3D7	Tll0287-like domain-containing protein	2023182	Leptospira brenneri	188	41..187
A0A5F1ZYR3	Tll0287-like domain-containing protein	2484983	Leptospira langatensis	204	50..199
A0A5F2BA47	histidine kinase	2023184	Leptospira barantonii	574	47..209
A0A5J4IZY8	Cytochrome c domain-containing protein	1397112	Patiriisocius marinus	341	202..334
A0A5J4KUP7	histidine kinase	433727	hot springs metagenome	655	46..216
A0A5J4L118	histidine kinase	433727	hot springs metagenome	584	46..205
A0A5J4L1R8	Signal transduction histidine kinase dimerisation/phosphoacceptor domain-containing protein	433727	hot springs metagenome	366	53..222
A0A5J6LFK2	Sensory/regulatory protein RpfC	2614693	Nitrincola iocasae	909	45..204
A0A5J6MPG5	Guanylate cyclase domain-containing protein	2602015	Hypericibacter terrae	530	50..200
A0A5J6RJE6	HAMP domain-containing protein	255507	Aliarcobacter cibarius	727	101..153
A0A5J6WN87	diguanylate cyclase	1202962	Moritella marina ATCC 15381	423	39..195
A0A5K7YPX5	histidine kinase	571177	Desulfosarcina alkanivorans	830	35..199
A0A5K7YQ00	histidine kinase	571177	Desulfosarcina alkanivorans	657	47..210
A0A5K7YZR6	histidine kinase	947919	Desulfosarcina widdelii	646	39..201
A0A5K7ZEP0	histidine kinase	947919	Desulfosarcina widdelii	830	33..199
A0A5K7ZPF1	Methyl-accepting chemotaxis protein	885957	Desulfosarcina ovata subsp. sediminis	572	37..191
A0A5M3SYJ4	Uncharacterized protein	1236695	Arthrospira platensis NIES-46	199	34..190
A0A5M4B8M4	Tll0287-like domain-containing protein	2267611	Capnocytophaga felis	142	28..140
A0A5M6CKU0	Tll0287-like domain-containing protein	2605748	Roseiconus nitratireducens	178	41..161
A0A5M6CLK0	Tll0287-like domain-containing protein	2605748	Roseiconus nitratireducens	190	88..178
A0A5M6CW04	Tll0287-like domain-containing protein	2605748	Roseiconus nitratireducens	186	41..172
A0A5M6CX09	Tll0287-like domain-containing protein	2605748	Roseiconus nitratireducens	184	40..157
A0A5M6D3E1	Tll0287-like domain-containing protein	2605748	Roseiconus nitratireducens	204	49..203
A0A5M6DBV6	Tll0287-like domain-containing protein	2607907	Adhaeribacter rhizoryzae	210	121..189
A0A5M6I0Y1	Tll0287-like domain-containing protein	50712	Blastochloris sulfoviridis	200	74..196
A0A5M6IDD3	histidine kinase	140057	Roseospira marina	291	32..198
A0A5M6IMZ1	Tll0287-like domain-containing protein	504468	Rhodovastum atsumiense	200	56..194
A0A5M6IWM6	histidine kinase	504468	Rhodovastum atsumiense	290	31..197
A0A5M7B4Y7	Cytochrome c domain-containing protein	1608400	Algibacter amylolyticus	332	207..329
A0A5M8FGV8	Tll0287-like domain-containing protein	424902	Thiohalocapsa marina	188	29..187
A0A5N3P9J8	Guanylate cyclase domain-containing protein	2580413	Microvirga brassicacearum	527	43..201
A0A5N3S0U3	diguanylate cyclase	212667	Vibrio fortis	362	25..169
A0A5N7MB84	HAMP domain-containing protein	2108360	Microvirga tunisiensis	290	31..197
A0A5N7MKN9	Guanylate cyclase domain-containing protein	2108360	Microvirga tunisiensis	538	76..211
A0A5P6P3R4	Guanylate cyclase domain-containing protein	244734	Bradyrhizobium betae	520	41..200
A0A5P8NYB5	diguanylate cyclase	2590022	Sulfurimonas lithotrophica	537	40..189
A0A5P8NYT5	EAL domain-containing protein	2590022	Sulfurimonas lithotrophica	763	37..189
A0A5P8P015	DUF3365 domain-containing protein	2590022	Sulfurimonas lithotrophica	582	43..199
A0A5P8P2F6	EAL domain-containing protein	2590022	Sulfurimonas lithotrophica	657	37..192
A0A5P8W103	histidine kinase	2653204	Nostoc sphaeroides CCNUC1	302	36..203
A0A5P8W6I3	histidine kinase	2653204	Nostoc sphaeroides CCNUC1	304	42..210
A0A5P9NJA1	Tll0287-like domain-containing protein	2601894	Halioglobus maricola	185	42..180
A0A5Q0CEC1	Guanylate cyclase domain-containing protein	1120045	Rhizobium grahamii	510	24..186
A0A5Q2MZ27	Methyl-accepting chemotaxis (MCP) signaling domain protein	356322	Heliorestis convoluta	592	40..196
A0A5Q4VCD5	histidine kinase	2586642	Desulfobotulus mexicanus	666	64..223
A0A5Q4VIG6	DUF3365 domain-containing protein	2586642	Desulfobotulus mexicanus	572	37..191
A0A5Q4Z4X6	GGDEF domain-containing protein	80852	Aliivibrio wodanis	420	44..200
A0A5R8M6J4	Cytochrome c domain-containing protein	1882343	Maribacter aurantiacus	334	168..328
A0A5R8WUP1	Tll0287-like domain-containing protein	2025313	Hymenobacter jeollabukensis	274	183..249
A0A5R8Y2L1	Tll0287-like domain-containing protein	2576037	Arcobacter arenosus	189	32..187
A0A5R8Y2N2	histidine kinase	2576037	Arcobacter arenosus	496	19..171
A0A5R8Y498	Tll0287-like domain-containing protein	2576037	Arcobacter arenosus	199	45..197
A0A5R8Y4A0	histidine kinase	2576037	Arcobacter arenosus	755	75..195
A0A5R9GHT5	Cytochrome c domain-containing protein	2528639	Mariprofundus erugo	307	70..178
A0A5S3PIE0	Tll0287-like domain-containing protein	2562655	Sulfitobacter sabulilitoris	249	95..246
A0A5S4EH08	Tll0287-like domain-containing protein	327160	Candidatus Accumulibacter phosphatis	188	40..187
A0A5S4EMS2	HAMP domain-containing protein	327160	Candidatus Accumulibacter phosphatis	290	32..197
A0A5S5BEI0	Tll0287-like domain-containing protein	316	Stutzerimonas stutzeri	181	56..176
A0A5S5DVT3	Cytochrome c domain-containing protein	413713	Tenacibaculum adriaticum	331	168..329
A0A5S5MCM5	Methyl-accepting transducer domain-containing protein	2586642	Desulfobotulus mexicanus	520	38..214
A0A5S9F148	Protein kinase domain-containing protein	2596890	Uabimicrobium amorphum	761	557..718
A0A5S9F347	Tll0287-like domain-containing protein	2596890	Uabimicrobium amorphum	199	37..194
A0A5S9IJE4	histidine kinase	2596890	Uabimicrobium amorphum	577	46..198
A0A5S9IT34	histidine kinase	2596890	Uabimicrobium amorphum	949	38..198
A0A5S9N6R4	Tll0287-like domain-containing protein	2029982	BD1-7 clade bacterium	182	41..180
A0A5S9QAC3	Tll0287-like domain-containing protein	2029982	BD1-7 clade bacterium	198	40..196
A0A5S9QH72	Tll0287-like domain-containing protein	1470434	Zhongshania aliphaticivorans	193	43..188
A0A5S9QRN9	Tll0287-like domain-containing protein	2029982	BD1-7 clade bacterium	203	35..189
A0A5S9QRV1	Tll0287-like domain-containing protein	2029982	BD1-7 clade bacterium	198	44..196
A0A5S9QYZ2	Tll0287-like domain-containing protein	2029982	BD1-7 clade bacterium	203	34..189
A0A644SQC5	Tll0287-like domain-containing protein	1076179	bioreactor metagenome	192	59..190
A0A644SRZ4	histidine kinase	1076179	bioreactor metagenome	817	34..193
A0A644TXB9	histidine kinase	1076179	bioreactor metagenome	784	85..188
A0A644TXL9	histidine kinase	1076179	bioreactor metagenome	559	43..201
A0A644TXN0	histidine kinase	1076179	bioreactor metagenome	560	35..193
A0A644U0H8	histidine kinase	1076179	bioreactor metagenome	564	39..198
A0A644UCL2	Tll0287-like domain-containing protein	1076179	bioreactor metagenome	194	71..190
A0A644UGV7	Uncharacterized protein	1076179	bioreactor metagenome	730	67..154
A0A644UVP6	histidine kinase	1076179	bioreactor metagenome	1004	43..202
A0A644V407	Uncharacterized protein	1076179	bioreactor metagenome	605	34..185
A0A644VB60	histidine kinase	1076179	bioreactor metagenome	582	60..219
A0A644X0B5	Methyl-accepting chemotaxis protein YoaH	1076179	bioreactor metagenome	606	37..190
A0A644YU40	Methyl-accepting chemotaxis protein YoaH	1076179	bioreactor metagenome	606	38..190
A0A653BBL8	Tll0287-like domain-containing protein	301	Ectopseudomonas oleovorans	182	50..176
A0A656HD72	Sensor protein FixL	870187	Thiothrix nivea (strain ATCC 35100 / DSM 5205 / JP2)	943	51..209
A0A656HDK4	HAMP domain-containing protein	870187	Thiothrix nivea (strain ATCC 35100 / DSM 5205 / JP2)	290	31..197
A0A656HF15	Tll0287-like domain-containing protein	870187	Thiothrix nivea (strain ATCC 35100 / DSM 5205 / JP2)	218	28..212
A0A657PM20	diguanylate cyclase	2548426	Candidatus Sedimenticola endophacoides	405	100..184
A0A658R3E5	HAMP domain-containing protein	1777133	Caballeronia concitans	292	34..199
A0A679GHY0	Tll0287-like domain-containing protein	319939	Metapseudomonas otitidis	184	56..179
A0A6A4R7E7	DUF3365 domain-containing protein	2578117	Parasedimentitalea maritima	645	34..193
A0A6A4RDR2	histidine kinase	2578117	Parasedimentitalea maritima	925	41..196
A0A6A7NBF3	histidine kinase	2743357	Rugamonas aquatica	289	32..197
A0A6A7RRA2	Tll0287-like domain-containing protein	327160	Candidatus Accumulibacter phosphatis	193	42..192
A0A6A7RVK3	Tll0287-like domain-containing protein	327160	Candidatus Accumulibacter phosphatis	193	42..192
A0A6A7RX27	Tll0287-like domain-containing protein	327160	Candidatus Accumulibacter phosphatis	220	32..197
A0A6B3NKQ5	Tll0287-like domain-containing protein	2607765	Symploca sp. SIO1C4	216	53..212
A0A6B3NL93	HAMP domain-containing protein	2607765	Symploca sp. SIO1C4	303	36..207
A0A6B9FR08	Guanylate cyclase domain-containing protein	908290	Methylobacterium mesophilicum SR1.6/6	544	50..202
A0A6C0GPA7	Tll0287-like domain-containing protein	2704465	Rhodocytophaga rosea	220	47..209
A0A6C0RAM7	Tll0287-like domain-containing protein	2706887	Draconibacterium halophilum	185	46..180
A0A6C1B5C1	diguanylate cyclase	2016596	Nitrogeniibacter mangrovi	437	41..211
A0A6C1B6H1	Tll0287-like domain-containing protein	2016596	Nitrogeniibacter mangrovi	190	43..188
A0A6C2CL17	Tll0287-like domain-containing protein	1552750	Zoogloea oleivorans	188	42..187
A0A6C2CMX1	histidine kinase	1552750	Zoogloea oleivorans	290	32..197
A0A6C2YQV0	histidine kinase	692036	Tuwongella immobilis	599	78..182
A0A6F8PKN1	Tll0287-like domain-containing protein	2675053	Thiosulfativibrio zosterae	184	36..181
A0A6F8PQN8	histidine kinase	2675053	Thiosulfativibrio zosterae	663	42..200
A0A6F8PS09	Tll0287-like domain-containing protein	2675054	Thiosulfatimonas sediminis	187	17..185
A0A6F8SGX2	Circadian input-output histidine kinase CikA	2707299	Adlercreutzia hattorii	580	32..191
A0A6F8SHR8	histidine kinase	2707299	Adlercreutzia hattorii	593	43..202
A0A6F8SJE1	histidine kinase	2707299	Adlercreutzia hattorii	576	42..202
A0A6F8SKC3	Circadian input-output histidine kinase CikA	2707299	Adlercreutzia hattorii	602	41..199
A0A6F8SL68	histidine kinase	2707299	Adlercreutzia hattorii	486	42..199
A0A6F8SNQ3	histidine kinase	2707299	Adlercreutzia hattorii	571	37..208
A0A6F8SPV9	histidine kinase	2707299	Adlercreutzia hattorii	507	39..189
A0A6F8V922	Tll0287-like domain-containing protein	2715678	Sulfurimicrobium lacus	191	32..190
A0A6F8V9I9	Virulence sensor protein BvgS	2715678	Sulfurimicrobium lacus	857	71..180
A0A6F8VE54	Tll0287-like domain-containing protein	2715678	Sulfurimicrobium lacus	192	31..191
A0A6F8VFX3	histidine kinase	2715678	Sulfurimicrobium lacus	514	88..203
A0A6F8VG58	GGDEF domain-containing protein	2715678	Sulfurimicrobium lacus	1117	44..204
A0A6G1WM81	Tll0287-like domain-containing protein	110321	Sinorhizobium medicae	252	99..249
A0A6G4WM25	Tll0287-like domain-containing protein	475069	Allomesorhizobium camelthorni	253	97..250
A0A6G4WMJ4	Guanylate cyclase domain-containing protein	475069	Allomesorhizobium camelthorni	525	76..199
A0A6G5QJB9	histidine kinase	203	Campylobacter rectus	474	31..200
A0A6G7GSE6	histidine kinase	174633	Kuenenia stuttgartiensis	1064	34..192
A0A6G7LXI8	Tll0287-like domain-containing protein	558541	Shewanella chilikensis	189	32..183
A0A6G7PUV8	Methyl-accepting chemotaxis protein	1936021	Thermosulfuriphilus ammonigenes	583	44..230
A0A6G7PVV7	Tll0287-like domain-containing protein	1936021	Thermosulfuriphilus ammonigenes	222	54..192
A0A6G7PWP1	Tll0287-like domain-containing protein	1936021	Thermosulfuriphilus ammonigenes	243	96..241
A0A6G7PYL5	histidine kinase	1936021	Thermosulfuriphilus ammonigenes	507	38..160
A0A6G7VAM7	diguanylate cyclase	2699430	Caldichromatium japonicum	304	3..90
A0A6G7VBS2	Tll0287-like domain-containing protein	2699430	Caldichromatium japonicum	194	27..191
A0A6G9A0U0	Guanylate cyclase domain-containing protein	1404367	Bradyrhizobium symbiodeficiens	520	41..200
A0A6G9VPV8	EAL domain-containing protein	1854492	Sulfurospirillum diekertiae	857	37..196
A0A6H1TRQ0	Tll0287-like domain-containing protein	2064643	Oxynema aestuarii AP17	361	41..210
A0A6H1TVN6	Tll0287-like domain-containing protein	2064643	Oxynema aestuarii AP17	211	38..198
A0A6H1TXC9	HAMP domain-containing protein	2064643	Oxynema aestuarii AP17	357	36..206
A0A6H1WR86	histidine kinase	2047767	Thermosulfurimonas marina	506	42..162
A0A6H3FBL7	histidine kinase	571438	Desulfovibrio legallii	758	54..188
A0A6H3NUQ3	Tll0287-like domain-containing protein	2484903	Leptospira bandrabouensis	187	45..184
A0A6I0F0A1	DUF3365 domain-containing protein	553427	Heliorestis acidaminivorans	576	74..182
A0A6I1DWV1	Tll0287-like domain-containing protein	552546	Flagellimonas olearia	197	42..189
A0A6I2KWJ5	Guanylate cyclase domain-containing protein	2666084	Duganella guangzhouensis	522	39..201
A0A6I2MTG2	Cytochrome c domain-containing protein	2594478	Maribacter luteus	339	202..335
A0A6I3SLG1	DUF3365 domain-containing protein	28064	Heliobacterium mobile	563	57..168
A0A6I5KPM2	Cytochrome c domain-containing protein	2696468	Flagellimonas sediminis	332	178..324
A0A6I6A6Z3	Tll0287-like domain-containing protein	2608982	Gimesia benthica	189	74..176
A0A6I6A861	Tll0287-like domain-containing protein	2608982	Gimesia benthica	203	57..172
A0A6I6AAM3	Tll0287-like domain-containing protein	2608982	Gimesia benthica	196	57..172
A0A6I6AFR4	histidine kinase	2608982	Gimesia benthica	574	81..180
A0A6I6AJM9	Tll0287-like domain-containing protein	2608982	Gimesia benthica	188	72..173
A0A6I6AKU3	Tll0287-like domain-containing protein	2608982	Gimesia benthica	190	56..169
A0A6I6AMV1	Tll0287-like domain-containing protein	2608982	Gimesia benthica	190	52..163
A0A6I6CYZ7	Tll0287-like domain-containing protein	47960	Guyparkeria halophila	185	23..180
A0A6I6EAZ8	Tll0287-like domain-containing protein	316276	Thermochromatium tepidum ATCC 43061	196	27..193
A0A6I6GC63	Tll0287-like domain-containing protein	2676868	Phnomibacter ginsenosidimutans	192	27..187
A0A6I6IQG8	DUF3365 domain-containing protein	2494550	Roseovarius faecimaris	613	37..196
A0A6I6JCI8	DUF3365 domain-containing protein	2678688	Pseudodesulfovibrio cashew	600	39..191
A0A6I6JKX4	histidine kinase	2678688	Pseudodesulfovibrio cashew	898	11..163
A0A6I6JLG1	Tll0287-like domain-containing protein	2681766	Maribellus comscasis	195	55..191
A0A6I6LWM2	Tll0287-like domain-containing protein	316	Stutzerimonas stutzeri	153	30..148
A0A6J4K8L6	Adenylate cyclase	1267456	uncultured Coleofasciculus sp.	489	47..209
A0A6J5DCR6	HAMP domain-containing protein	627669	Paraburkholderia humisilvae	296	33..200
A0A6L3ZGZ4	Tll0287-like domain-containing protein	1577780	Phaeocystidibacter marisrubri	195	38..187
A0A6L4WW58	DUF3365 domain-containing protein	2654171	Poseidonibacter ostreae	763	77..195
A0A6L5XMY4	histidine kinase	2605782	Desulfovibrio porci	793	89..194
A0A6L5XP82	histidine kinase	2605782	Desulfovibrio porci	824	47..206
A0A6L5XPB0	Sensory/regulatory protein RpfC	2605782	Desulfovibrio porci	1179	107..207
A0A6L6QKI1	Virulence sensor protein BvgS	1776165	Massilia eburnea	1172	42..200
A0A6L6U5I8	Cytochrome c domain-containing protein	2681965	Winogradskyella endarachnes	336	212..334
A0A6L6WKE7	HAMP domain-containing protein	2682100	Parasedimentitalea huanghaiensis	388	37..196
A0A6L6WN80	histidine kinase	2682100	Parasedimentitalea huanghaiensis	925	41..196
A0A6L7INB1	histidine kinase	2690837	Eggerthella guodeyinii	562	36..195
A0A6L7ITI1	Circadian input-output histidine kinase CikA	2690837	Eggerthella guodeyinii	545	26..182
A0A6L7ITQ6	Circadian input-output histidine kinase CikA	2690837	Eggerthella guodeyinii	580	44..204
A0A6L7ITU0	histidine kinase	2690837	Eggerthella guodeyinii	553	35..193
A0A6L7IV34	histidine kinase	2690837	Eggerthella guodeyinii	564	35..195
A0A6L7J0J4	histidine kinase	2690837	Eggerthella guodeyinii	559	41..197
A0A6L8K576	histidine kinase	2692175	Duganella flavida	657	39..187
A0A6L8KI58	Guanylate cyclase domain-containing protein	2692175	Duganella flavida	518	34..197
A0A6L8Q397	histidine kinase	446660	Adlercreutzia equolifaciens	571	37..208
A0A6L8Q4C0	Circadian input-output histidine kinase CikA	446660	Adlercreutzia equolifaciens	602	41..199
A0A6L8Q5S8	histidine kinase	446660	Adlercreutzia equolifaciens	580	32..191
A0A6L8Q675	histidine kinase	446660	Adlercreutzia equolifaciens	592	43..202
A0A6L8Q762	Circadian input-output histidine kinase CikA	446660	Adlercreutzia equolifaciens	514	55..210
A0A6L8WAI5	Tll0287-like domain-containing protein	2606216	Sneathiella litorea	241	86..237
A0A6L9MGT5	Guanylate cyclase domain-containing protein	2047720	Aurantimonas aggregata	527	40..201
A0A6L9MTQ5	Cytochrome c domain-containing protein	315421	Alteromonas hispanica	218	67..211
A0A6M0JYN0	PAS domain S-box protein	57489	Thiorhodococcus minor	1025	63..216
A0A6M0K375	cyclic-guanylate-specific phosphodiesterase	57489	Thiorhodococcus minor	1249	43..200
A0A6M0K4S3	Tll0287-like domain-containing protein	57489	Thiorhodococcus minor	180	52..179
A0A6M0RK20	histidine kinase	2292702	Adonisia turfae CCMR0081	569	35..206
A0A6M0RLQ9	Tll0287-like domain-containing protein	2292702	Adonisia turfae CCMR0081	221	52..214
A0A6M0RNG1	Circadian input-output histidine kinase CikA	2292702	Adonisia turfae CCMR0081	683	38..208
A0A6M0RT64	Tll0287-like domain-containing protein	2292702	Adonisia turfae CCMR0081	202	28..189
A0A6M0RTQ6	Circadian input-output histidine kinase CikA	2292702	Adonisia turfae CCMR0081	985	36..205
A0A6M0RU90	histidine kinase	2292702	Adonisia turfae CCMR0081	303	32..199
A0A6M0RZ05	Tll0287-like domain-containing protein	2304604	Adonisia turfae CCMR0082	202	28..189
A0A6M0S1Z8	histidine kinase	2304604	Adonisia turfae CCMR0082	569	35..206
A0A6M0S2G6	histidine kinase	2304604	Adonisia turfae CCMR0082	303	32..199
A0A6M0S5P0	Tll0287-like domain-containing protein	2304604	Adonisia turfae CCMR0082	221	52..214
A0A6M0S8F9	Circadian input-output histidine kinase CikA	2304604	Adonisia turfae CCMR0082	985	36..205
A0A6M0S8R0	Circadian input-output histidine kinase CikA	2304604	Adonisia turfae CCMR0082	683	38..208
A0A6M1SZE8	Tll0287-like domain-containing protein	2709311	Halalkalibaculum roseum	205	50..193
A0A6M1TNE5	Tll0287-like domain-containing protein	1736908	Fodinibius halophilus	205	50..193
A0A6M4A276	EAL domain-containing protein	2495591	Undibacterium piscinae	846	34..218
A0A6M4GYL8	histidine kinase	2732067	Usitatibacter rugosus	291	32..198
A0A6M4HDS6	histidine kinase	2732487	Usitatibacter palustris	291	32..198
A0A6M5YUI1	histidine kinase	2774151	Frigoriglobus tundricola	551	83..184
A0A6M5YZD8	Protein kinase domain-containing protein	2774151	Frigoriglobus tundricola	748	398..560
A0A6M6BHG4	Tll0287-like domain-containing protein	2735321	Hymenobacter taeanensis	225	94..200
A0A6M8BC58	histidine kinase	2737172	Thermoleptolyngbya sichuanensis A183	299	36..205
A0A6M8EGW0	Sensory/regulatory protein RpfC	1849015	Arcobacter acticola	997	41..200
A0A6M8EYQ7	diguanylate cyclase	1849015	Arcobacter acticola	430	75..193
A0A6M8HQL6	HAMP domain-containing protein	1484109	Lichenicola cladoniae	290	34..197
A0A6M8IXQ8	histidine kinase	2734634	Berryella wangjianweii	505	50..208
A0A6M8IYL0	histidine kinase	2734634	Berryella wangjianweii	576	35..192
A0A6M8J0X5	histidine kinase	2734634	Berryella wangjianweii	583	60..219
A0A6M8N808	histidine kinase	1054034	Arcobacter cloacae	882	43..198
A0A6M8NIT8	diguanylate cyclase	1054034	Arcobacter cloacae	431	81..193
A0A6M8UBR8	cyclic-guanylate-specific phosphodiesterase	2740817	Paramixta manurensis	742	58..215
A0A6N0HRG2	Tll0287-like domain-containing protein	2738883	Candidatus Reidiella endopervernicosa	209	29..208
A0A6N0HWR8	histidine kinase	2738883	Candidatus Reidiella endopervernicosa	622	42..193
A0A6N0HXQ0	PAS domain S-box protein	2738883	Candidatus Reidiella endopervernicosa	1236	36..198
A0A6N0HY51	EAL domain-containing protein	2738883	Candidatus Reidiella endopervernicosa	971	69..182
A0A6N0HYZ1	histidine kinase	2738883	Candidatus Reidiella endopervernicosa	611	49..178
A0A6N0I005	diguanylate cyclase	2738883	Candidatus Reidiella endopervernicosa	364	44..218
A0A6N2Z8U8	histidine kinase	84112	Eggerthella lenta	562	36..195
A0A6N3A863	histidine kinase	84112	Eggerthella lenta	569	39..200
A0A6N4E3B7	diguanylate cyclase	2548426	Candidatus Sedimenticola endophacoides	446	131..215
A0A6N4E3D4	diguanylate cyclase	2548426	Candidatus Sedimenticola endophacoides	321	3..105
A0A6N4QCF8	histidine kinase	2202201	Leptospira yasudae	614	47..209
A0A6N4QK91	Tll0287-like domain-containing protein	2484968	Leptospira kanakyensis	188	44..187
A0A6N4QUQ9	Tll0287-like domain-containing protein	2202201	Leptospira yasudae	204	42..202
A0A6N6M2M5	Tll0287-like domain-containing protein	1803916	Salibacter halophilus	203	43..196
A0A6N6MQ54	Cytochrome c domain-containing protein	2614804	Pseudotamlana haliotis	319	184..316
A0A6N6MUY0	Guanylate cyclase domain-containing protein	2615211	Methylobacterium planeticum	545	44..202
A0A6N6N5K5	histidine kinase	1721087	Pseudodesulfovibrio senegalensis	816	40..204
A0A6N6RH90	Tll0287-like domain-containing protein	911197	Phaeocystidibacter luteus	201	70..192
A0A6N7IWC3	histidine kinase	29376	Desulfofundulus thermobenzoicus	547	34..192
A0A6N7LET8	Tll0287-like domain-containing protein	110322	Sinorhizobium terangae	252	96..249
A0A6N7LW27	Tll0287-like domain-containing protein	2663008	Alcanivorax sediminis	197	44..196
A0A6N7PXQ8	Tll0287-like domain-containing protein	889282	Polyangium spumosum	196	65..193
A0A6N7RLF5	histidine kinase	2690837	Eggerthella guodeyinii	562	36..195
A0A6N7RP08	Circadian input-output histidine kinase CikA	2690837	Eggerthella guodeyinii	578	59..215
A0A6N7RPR7	Circadian input-output histidine kinase CikA	2690837	Eggerthella guodeyinii	580	44..204
A0A6N7RPR8	histidine kinase	2690837	Eggerthella guodeyinii	553	35..193
A0A6N7RRD8	histidine kinase	2690837	Eggerthella guodeyinii	572	43..203
A0A6N8DRF3	Tll0287-like domain-containing protein	1074	Rhodoblastus acidophilus	193	54..186
A0A6N8E7Y4	diguanylate cyclase	231048	Allochromatium palmeri	436	63..221
A0A6N8ECT6	Tll0287-like domain-containing protein	231048	Allochromatium palmeri	195	28..192
A0A6N8IDA8	Circadian input-output histidine kinase CikA	1335613	Gordonibacter urolithinfaciens	556	35..194
A0A6N8IZP5	histidine kinase	2682844	Ramlibacter pinisoli	290	32..197
A0A6N8JME2	Circadian input-output histidine kinase CikA	580026	Adlercreutzia mucosicola	575	33..191
A0A6N8JPT8	Circadian input-output histidine kinase CikA	580026	Adlercreutzia mucosicola	552	35..193
A0A6N8JQJ1	histidine kinase	580026	Adlercreutzia mucosicola	551	35..193
A0A6N8JR50	histidine kinase	580026	Adlercreutzia mucosicola	561	38..196
A0A6N8JRZ5	histidine kinase	580026	Adlercreutzia mucosicola	580	44..204
A0A6N8KXQ5	Tll0287-like domain-containing protein	1796905	Sphingobacterium humi	188	21..182
A0A6N9HIZ9	Virulence sensor protein BvgS	2692179	Pseudoduganella guangdongensis	1188	38..196
A0A6N9NG87	Cytochrome c domain-containing protein	2692424	Acidiluteibacter ferrifornacis	319	167..317
A0A6N9T126	Guanylate cyclase domain-containing protein	2696469	Jiella pacifica	522	41..200
A0A6N9ZN14	Guanylate cyclase domain-containing protein	1076926	Rhizobium laguerreae	529	41..202
A0A6P0DM62	Guanylate cyclase domain-containing protein	384	Rhizobium leguminosarum	533	45..206
A0A6P0UCW5	Cytochrome c domain-containing protein	504488	Muriicola jejuensis	347	157..341
A0A6P1DR35	diguanylate cyclase	329406	Thiorhodococcus mannitoliphagus	453	64..221
A0A6P1DXP7	Tll0287-like domain-containing protein	329406	Thiorhodococcus mannitoliphagus	194	66..193
A0A6P1DXU9	cyclic-guanylate-specific phosphodiesterase	329406	Thiorhodococcus mannitoliphagus	1249	41..201
A0A6P1MEU9	Sensory/regulatory protein RpfC	2697043	Tichowtungia aerotolerans	752	67..188
A0A6P1ZFT5	histidine kinase	370038	Oceanidesulfovibrio marinus	836	43..208
A0A6P2D974	Methyl-accepting chemotaxis protein	1210884	Gemmata massiliana	810	63..224
A0A6P2DMD7	histidine kinase	1210884	Gemmata massiliana	551	82..183
A0A6S5RVZ1	Tll0287-like domain-containing protein	319939	Metapseudomonas otitidis	184	56..179
A0A6S6LUD1	HAMP domain-containing protein	60035	Citrifermentans bremense	410	35..207
A0A6S6LX27	diguanylate cyclase	60035	Citrifermentans bremense	389	16..170
A0A6S6LZ45	Diguanylate cyclase/phosphodiesterase	60035	Citrifermentans bremense	973	46..209
A0A6S6M030	Tll0287-like domain-containing protein	60035	Citrifermentans bremense	241	88..239
A0A6S6M2Y6	histidine kinase	60035	Citrifermentans bremense	1021	29..204
A0A6S6M4A8	histidine kinase	60035	Citrifermentans bremense	499	44..207
A0A6S6M555	diguanylate cyclase	60035	Citrifermentans bremense	432	95..205
A0A6S6M5J7	histidine kinase	60035	Citrifermentans bremense	1160	34..192
A0A6S6M5Q5	histidine kinase	60035	Citrifermentans bremense	632	42..200
A0A6S6MBL8	PAS/PAC sensor protein	60035	Citrifermentans bremense	399	41..195
A0A6S6RWR1	Sensor protein FixL	298394	uncultured Thiotrichaceae bacterium	958	49..211
A0A6S6RY59	Tll0287-like domain-containing protein	298394	uncultured Thiotrichaceae bacterium	196	35..194
A0A6S6SBX9	Tll0287-like domain-containing protein	298394	uncultured Thiotrichaceae bacterium	219	54..215
A0A6S6SU90	histidine kinase	298394	uncultured Thiotrichaceae bacterium	290	38..200
A0A6S6SW73	Tll0287-like domain-containing protein	298394	uncultured Thiotrichaceae bacterium	222	67..218
A0A6S6T2A7	histidine kinase	269237	uncultured Sulfurovum sp.	489	17..171
A0A6S6T568	Tll0287-like domain-containing protein	269237	uncultured Sulfurovum sp.	225	83..220
A0A6S6T6H0	Tll0287-like domain-containing protein	269237	uncultured Sulfurovum sp.	222	68..218
A0A6S6T751	Sensor protein FixL	298394	uncultured Thiotrichaceae bacterium	964	60..215
A0A6S6TBI4	Tll0287-like domain-containing protein	269237	uncultured Sulfurovum sp.	190	22..186
A0A6S6TDV8	Tll0287-like domain-containing protein	269237	uncultured Sulfurovum sp.	140	13..135
A0A6S6TE75	Tll0287-like domain-containing protein	269237	uncultured Sulfurovum sp.	223	62..218
A0A6S6TFP7	Tll0287-like domain-containing protein	298394	uncultured Thiotrichaceae bacterium	201	34..198
A0A6S6TNL4	Tll0287-like domain-containing protein	269237	uncultured Sulfurovum sp.	222	62..217
A0A6S6TUW1	Sensor protein FixL	298394	uncultured Thiotrichaceae bacterium	952	27..189
A0A6S6U9D1	Tll0287-like domain-containing protein	269237	uncultured Sulfurovum sp.	224	67..219
A0A6S6UKT5	Tll0287-like domain-containing protein	298394	uncultured Thiotrichaceae bacterium	224	53..223
A0A6S6XU95	Tll0287-like domain-containing protein	311182	Denitratisoma oestradiolicum	200	35..194
A0A6S6XXI9	diguanylate cyclase	311182	Denitratisoma oestradiolicum	1020	56..206
A0A6S6Y203	Diguanylate cyclase (Modular protein)	311182	Denitratisoma oestradiolicum	1186	45..204
A0A6S7ARW8	HAMP domain-containing protein	1544867	Paraburkholderia ultramafica	306	33..200
A0A6T9Y4H1	Tll0287-like domain-containing protein	28108	Alteromonas macleodii	206	65..201
A0A6V8LQ82	histidine kinase	2730080	Fundidesulfovibrio magnetotacticus	811	38..205
A0A6V8LT13	histidine kinase	2730080	Fundidesulfovibrio magnetotacticus	794	37..201
A0A6V8LZJ6	Methyl-accepting chemotaxis protein	2730080	Fundidesulfovibrio magnetotacticus	596	33..186
A0A6V8M1N6	Histidine kinase	2730080	Fundidesulfovibrio magnetotacticus	581	40..197
A0A6V8MFF3	Histidine kinase	2740184	Geomonas silvestris	401	41..196
A0A6V8MJ39	Methyl-accepting chemotaxis protein	2740184	Geomonas silvestris	700	37..214
A0A6V8MJP7	histidine kinase	2740184	Geomonas silvestris	1036	103..215
A0A6V8MQ17	histidine kinase	2740185	Geomonas paludis	400	40..195
A0A6V8MRZ4	Tll0287-like domain-containing protein	2740185	Geomonas paludis	409	36..207
A0A6V8MT51	GGDEF domain-containing protein	2740185	Geomonas paludis	964	46..209
A0A6V8MVQ3	histidine kinase	2740185	Geomonas paludis	626	78..200
A0A6V8N2Y2	histidine kinase	2740185	Geomonas paludis	796	38..200
A0A6V8N697	HAMP domain-containing protein	2740186	Geomonas limicola	401	41..196
A0A6V8N6J5	Methyl-accepting chemotaxis protein	2740186	Geomonas limicola	584	41..214
A0A6V8N8G0	Methyl-accepting chemotaxis protein	2740186	Geomonas limicola	700	39..214
A0A6V8N8S7	histidine kinase	2740186	Geomonas limicola	1036	107..215
A0A6V8NUN0	Tll0287-like domain-containing protein	2754717	Candidatus Hakubella thermalkaliphila	124	2..53
A0A7C0U649	histidine kinase	412593	Thermosulfidibacter takaii	761	39..152
A0A7C1FDN8	histidine kinase	42838	Ammonifex degensii	545	45..204
A0A7C2MGI1	Tll0287-like domain-containing protein	390640	Salinimicrobium catena	56	2..53
A0A7C2NZD7	Tll0287-like domain-containing protein	360056	Schlesneria paludicola	180	37..167
A0A7C2NZT1	Tll0287-like domain-containing protein	360056	Schlesneria paludicola	185	49..160
A0A7C2P288	Tll0287-like domain-containing protein	360056	Schlesneria paludicola	173	37..158
A0A7C2R4E2	Cytochrome c domain-containing protein	390640	Salinimicrobium catena	319	181..319
A0A7C2TGM0	histidine kinase	427923	Desulfurivibrio alkaliphilus	491	42..203
A0A7C2THA2	histidine kinase	427923	Desulfurivibrio alkaliphilus	689	167..279
A0A7C2TJC9	Methyl-accepting transducer domain-containing protein	427923	Desulfurivibrio alkaliphilus	599	37..209
A0A7C2TKW3	histidine kinase	427923	Desulfurivibrio alkaliphilus	546	35..195
A0A7C2XGC3	histidine kinase	427923	Desulfurivibrio alkaliphilus	755	38..198
A0A7C2XGI7	DUF3365 domain-containing protein	427923	Desulfurivibrio alkaliphilus	1023	60..226
A0A7C2XRG9	histidine kinase	427923	Desulfurivibrio alkaliphilus	613	75..242
A0A7C2ZJ33	histidine kinase	2152829	Hydrogenobacter sp.	300	44..209
A0A7C3C9W1	HD-GYP domain-containing protein	202747	Sulfurimonas autotrophica	331	42..198
A0A7C3FVV3	DUF3365 domain-containing protein	202747	Sulfurimonas autotrophica	499	35..192
A0A7C3GB60	EAL domain-containing protein	202747	Sulfurimonas autotrophica	656	35..192
A0A7C3GJJ4	DUF3365 domain-containing protein	202747	Sulfurimonas autotrophica	580	42..198
A0A7C3GKE4	Tll0287-like domain-containing protein	202747	Sulfurimonas autotrophica	192	48..190
A0A7C3KFS5	Adenylate cyclase	2282169	Oscillatoriales cyanobacterium SpSt-418	502	56..218
A0A7C3PIB1	Tll0287-like domain-containing protein	2282169	Oscillatoriales cyanobacterium SpSt-418	128	16..94
A0A7C3V6V6	histidine kinase	60893	Desulfobacca acetoxidans	682	77..198
A0A7C4AAD3	histidine kinase	270496	Fundidesulfovibrio putealis	311	36..197
A0A7C4AGW9	Tll0287-like domain-containing protein	270496	Fundidesulfovibrio putealis	332	38..209
A0A7C4MT12	histidine kinase	340467	Desulfatirhabdium butyrativorans	653	50..211
A0A7C4QQZ8	Tll0287-like domain-containing protein	360056	Schlesneria paludicola	207	91..193
A0A7C5N4Y2	Tll0287-like domain-containing protein	1076588	Thiolapillus brandeum	189	22..184
A0A7C6Z361	Circadian input-output histidine kinase CikA	36854	Desulfitobacterium dehalogenans	552	34..192
A0A7C6Z3J6	Circadian input-output histidine kinase CikA	36854	Desulfitobacterium dehalogenans	561	36..195
A0A7C6Z7G3	Circadian input-output histidine kinase CikA	36854	Desulfitobacterium dehalogenans	559	43..197
A0A7C7D3R3	histidine kinase	36854	Desulfitobacterium dehalogenans	573	57..216
A0A7C7DAF8	Circadian input-output histidine kinase CikA	36854	Desulfitobacterium dehalogenans	559	43..201
A0A7C8BR84	histidine kinase	1796610	Adlercreutzia muris	580	49..217
A0A7C8BSM4	histidine kinase	1796610	Adlercreutzia muris	602	43..202
A0A7C8FTU7	Circadian input-output histidine kinase CikA	1796610	Adlercreutzia muris	558	36..194
A0A7C8FWG0	Tll0287-like domain-containing protein	1796610	Adlercreutzia muris	260	41..199
A0A7C9JDR4	histidine kinase	2304548	Muribaculaceae bacterium Z82	559	35..193
A0A7C9JN80	histidine kinase	2304548	Muribaculaceae bacterium Z82	569	34..193
A0A7C9N2Y7	histidine kinase	295255	Solidesulfovibrio aerotolerans	811	34..199
A0A7C9NLN5	histidine kinase	2304548	Muribaculaceae bacterium Z82	557	36..195
A0A7C9UYF5	histidine kinase	908842	Magnetospirillum aberrantis SpK	617	47..204
A0A7D4T1M4	Tll0287-like domain-containing protein	2739063	Thiomicrorhabdus xiamenensis	189	23..184
A0A7D5NDE0	Tll0287-like domain-containing protein	2954383	Candidatus Accumulibacter cognatus	188	40..187
A0A7D5SAV6	Virulence sensor protein BvgS	2954383	Candidatus Accumulibacter cognatus	1255	47..199
A0A7D5ZEB4	Tll0287-like domain-containing protein	1737446	Chitinibacter fontanus	247	27..213
A0A7D7LGV9	histidine kinase	1472755	Nostoc edaphicum CCNP1411	304	42..210
A0A7D7Q9B8	Guanylate cyclase domain-containing protein	1472755	Nostoc edaphicum CCNP1411	617	49..209
A0A7D7QAN4	histidine kinase	1472755	Nostoc edaphicum CCNP1411	302	36..203
A0A7G1GZJ5	histidine kinase	2715679	Dissulfurispira thermophila	584	46..205
A0A7G1H0F5	histidine kinase	2715679	Dissulfurispira thermophila	655	46..216
A0A7G1H4W3	histidine kinase	2715679	Dissulfurispira thermophila	348	35..204
A0A7G6U5X1	Guanylate cyclase domain-containing protein	943830	Tardiphaga robiniae	520	40..199
A0A7G7G6K2	Tll0287-like domain-containing protein	2086471	Adhaeribacter swui	250	109..218
A0A7G7W7N9	Tll0287-like domain-containing protein	2761579	Hymenobacter sediminicola	225	105..200
A0A7G8BGW7	HAMP domain-containing protein	2763107	Alloacidobacterium dinghuense	291	34..198
A0A7G8QAB2	HAMP domain-containing protein	2763498	Dyella telluris	271	14..178
A0A7G9L957	Cytochrome c domain-containing protein	2738844	Polaribacter pectinis	327	192..325
A0A7G9LP61	Sensory/regulatory protein RpfC	28198	Aliarcobacter cryaerophilus	1004	43..202
A0A7G9T8P4	Tll0287-like domain-containing protein	128785	Pseudoxanthomonas mexicana	229	78..217
A0A7H0EY86	Tll0287-like domain-containing protein	2666332	Cylindrospermopsis curvispora GIHE-G1	322	34..228
A0A7H0GYA9	Tll0287-like domain-containing protein	1385715	Hymenobacter qilianensis	229	109..204
A0A7H0VDU6	Cytochrome c domain-containing protein	2761580	Croceimicrobium hydrocarbonivorans	301	162..297
A0A7H1MYA1	HAMP domain-containing protein	111831	Defluviicoccus vanus	292	32..197
A0A7H1N4R6	Tll0287-like domain-containing protein	111831	Defluviicoccus vanus	191	33..189
A0A7H9BGN3	Tll0287-like domain-containing protein	2739434	Chitinibacter bivalviorum	247	27..213
A0A7I0HPM0	Tll0287-like domain-containing protein	2484911	Leptospira bouyouniensis	185	34..183
A0A7I9VI38	Tll0287-like domain-containing protein	2590199	Anaeromyxobacter diazotrophicus	221	20..164
A0A7J0BEB6	Sensory/regulatory protein RpfC	2718620	Desulfovibrio subterraneus	754	74..194
A0A7J0BG94	histidine kinase	2718620	Desulfovibrio subterraneus	819	40..198
A0A7J0BJ25	Methyl-accepting chemotaxis protein	2718620	Desulfovibrio subterraneus	523	36..190
A0A7J0BJN7	histidine kinase	2718620	Desulfovibrio subterraneus	771	36..197
A0A7J0BPH6	histidine kinase	415242	Desulfovibrio psychrotolerans	871	15..163
A0A7J0BPP1	diguanylate cyclase	415242	Desulfovibrio psychrotolerans	438	40..190
A0A7J0BQ35	Methyl-accepting chemotaxis protein	2718620	Desulfovibrio subterraneus	589	25..180
A0A7J0BQN0	Methyl-accepting chemotaxis protein	415242	Desulfovibrio psychrotolerans	524	37..190
A0A7J0BST5	histidine kinase	415242	Desulfovibrio psychrotolerans	813	40..198
A0A7J0BSY9	Methyl-accepting chemotaxis protein	415242	Desulfovibrio psychrotolerans	605	40..193
A0A7J4ZMK1	diguanylate cyclase	2603858	Oryzomonas japonica	608	49..210
A0A7J4ZMW2	histidine kinase	2603858	Oryzomonas japonica	794	93..207
A0A7J4ZQP9	histidine kinase	2603858	Oryzomonas japonica	403	40..195
A0A7K0I9F9	Circadian input-output histidine kinase CikA	1335613	Gordonibacter urolithinfaciens	556	35..194
A0A7K1KKL1	histidine kinase	2661613	Pseudodesulfovibrio alkaliphilus	821	40..202
A0A7K1T336	Circadian input-output histidine kinase CikA	2916441	Adlercreutzia rubneri	580	32..191
A0A7K1T3B7	histidine kinase	2916441	Adlercreutzia rubneri	507	39..189
A0A7K1T3I0	Circadian input-output histidine kinase CikA	2916441	Adlercreutzia rubneri	602	41..199
A0A7K1T4A1	histidine kinase	2916441	Adlercreutzia rubneri	576	42..202
A0A7K1T4F7	histidine kinase	2916441	Adlercreutzia rubneri	593	43..202
A0A7K1T4Z2	histidine kinase	2916441	Adlercreutzia rubneri	571	37..208
A0A7K1T595	histidine kinase	2916441	Adlercreutzia rubneri	562	36..195
A0A7K1T7A3	Circadian input-output histidine kinase CikA	2916441	Adlercreutzia rubneri	494	37..192
A0A7K1TJ14	Tll0287-like domain-containing protein	2682976	Hymenobacter ginkgonis	231	144..204
A0A7K3NGC4	Methyl-accepting chemotaxis protein	63561	Desulfolutivibrio sulfodismutans	582	33..204
A0A7K3NH83	Sensory/regulatory protein RpfC	63561	Desulfolutivibrio sulfodismutans	766	38..198
A0A7K3NR79	histidine kinase	63561	Desulfolutivibrio sulfodismutans	657	40..212
A0A7K3VHH3	Guanylate cyclase domain-containing protein	384	Rhizobium leguminosarum	533	44..206
A0A7K3WU98	Tll0287-like domain-containing protein	101383	Cryomorpha ignava	202	52..199
A0A7L5HJB8	MCP-domain signal transduction protein (DUF3365 domain)	2505970	Campylobacter armoricus	530	69..150
A0A7L6AR60	Tll0287-like domain-containing protein	2799669	Candidatus Thiothrix singaporensis	211	52..205
A0A7L6AWQ3	HAMP domain-containing protein	2799669	Candidatus Thiothrix singaporensis	289	31..197
A0A7L7LE53	Tll0287-like domain-containing protein	2745197	Adhaeribacter radiodurans	252	137..219
A0A7L9U244	DUF3365 domain-containing protein	2769491	Massilia litorea	289	31..197
A0A7M1AVW6	Tll0287-like domain-containing protein	2590551	Sulfurimonas marina	198	57..195
A0A7M1B2F9	Tll0287-like domain-containing protein	2590020	Sulfurimonas sediminis	191	29..189
A0A7M1B5T5	Diguanylate cyclase	317658	Sulfurimonas paralvinellae	654	33..192
A0A7M1B8R7	Tll0287-like domain-containing protein	317658	Sulfurimonas paralvinellae	192	43..190
A0A7M1BA18	DUF3365 domain-containing protein	317658	Sulfurimonas paralvinellae	580	42..198
A0A7M1BAG2	Tll0287-like domain-containing protein	317658	Sulfurimonas paralvinellae	187	21..185
A0A7M1KNF9	HAMP domain-containing protein	200451	Pseudomonas poae	292	33..199
A0A7M1S2M9	EAL domain-containing protein	2779528	Sulfurovum indicum	812	38..187
A0A7M1S6F6	Tll0287-like domain-containing protein	2779528	Sulfurovum indicum	186	44..181
A0A7M2X2K1	histidine kinase	2807512	Humisphaera borealis	626	78..183
A0A7M3DZM6	Guanylate cyclase domain-containing protein	384	Rhizobium leguminosarum	533	45..206
A0A7M3MKC6	histidine kinase	54767	Oceanidesulfovibrio indonesiensis	834	43..207
A0A7M4DAN5	histidine kinase	2686357	Labilibaculum euxinus	649	89..199
A0A7R6PFZ7	histidine kinase	981385	Thermotomaculum hydrothermale	514	35..166
A0A7R6SWF6	diguanylate cyclase	1441457	Neptunomonas japonica JAMM 1380	393	26..183
A0A7R7FS27	diguanylate cyclase	60035	Citrifermentans bremense	421	46..202
A0A7R7J075	histidine kinase	60035	Citrifermentans bremense	1170	44..202
A0A7S1HFY3	Tll0287-like domain-containing protein	464988	Hemiselmis andersenii	130	4..130
A0A7S7LVH4	histidine kinase	2740404	Candidatus Sulfurimonas baltica	492	95..205
A0A7S7M0G0	histidine kinase	2740405	Candidatus Sulfurimonas marisnigri	492	92..205
A0A7S7NTI0	Tll0287-like domain-containing protein	1473598	Paludibaculum fermentans	183	39..178
A0A7S7NW30	HAMP domain-containing protein	1473598	Paludibaculum fermentans	291	32..198
A0A7S8FBT5	Tll0287-like domain-containing protein	2652173	Candidatus Nitrospira kreftii	248	100..244
A0A7S8FG70	Tll0287-like domain-containing protein	2652173	Candidatus Nitrospira kreftii	193	37..190
A0A7S8FGR5	Tll0287-like domain-containing protein	2652173	Candidatus Nitrospira kreftii	197	42..195
A0A7S8FHN9	Tll0287-like domain-containing protein	2652173	Candidatus Nitrospira kreftii	192	35..188
A0A7S9D304	Tll0287-like domain-containing protein	83627	Bradyrhizobium commune	223	66..220
A0A7S9NGJ2	histidine kinase	199	Campylobacter concisus	475	31..200
A0A7S9QCR3	histidine kinase	2789856	Pontivivens ytuae	290	32..197
A0A7S9RE08	histidine kinase	199	Campylobacter concisus	475	31..200
A0A7S9RJF8	histidine kinase	199	Campylobacter concisus	475	31..200
A0A7S9RV73	histidine kinase	199	Campylobacter concisus	475	31..200
A0A7S9WWK5	histidine kinase	199	Campylobacter concisus	475	31..200
A0A7S9X7G9	histidine kinase	199	Campylobacter concisus	475	31..200
A0A7T0BT65	Tll0287-like domain-containing protein	2705533	Candidatus Nitronauta litoralis	256	109..253
A0A7T0BXI3	Tll0287-like domain-containing protein	2705533	Candidatus Nitronauta litoralis	181	18..177
A0A7T0BXW6	Methyl-accepting chemotaxis protein	2705533	Candidatus Nitronauta litoralis	792	86..221
A0A7T0BXZ5	Methyl-accepting chemotaxis protein	2705533	Candidatus Nitronauta litoralis	811	50..218
A0A7T0BYV4	Tll0287-like domain-containing protein	2705533	Candidatus Nitronauta litoralis	365	38..189,210..361
A0A7T0C2Z5	Methyl-accepting chemotaxis protein	2705534	Candidatus Nitrohelix vancouverensis	825	68..218
A0A7T0C4K3	Cytochrome c domain-containing protein	2705534	Candidatus Nitrohelix vancouverensis	363	40..191,210..358
A0A7T4URV9	Tll0287-like domain-containing protein	2794344	Spongiibacter nanhainus	191	53..187
A0A7T8IN49	Tll0287-like domain-containing protein	38313	Shewanella algae	193	34..187
A0A7T9TR54	Methyl-accepting chemotaxis protein	201	Campylobacter lari	530	85..150
A0A7U3YLF7	histidine kinase	577650	Desulfobulbus propionicus (strain ATCC 33891 / DSM 2032 / VKM B-1956 / 1pr3)	525	34..192
A0A7U3YM81	Chemotaxis protein	577650	Desulfobulbus propionicus (strain ATCC 33891 / DSM 2032 / VKM B-1956 / 1pr3)	572	39..191
A0A7U3ZME7	Tll0287-like domain-containing protein	761193	Runella slithyformis (strain ATCC 29530 / DSM 19594 / LMG 11500 / NCIMB 11436 / LSU 4)	186	47..181
A0A7U4DPC0	histidine kinase	577650	Desulfobulbus propionicus (strain ATCC 33891 / DSM 2032 / VKM B-1956 / 1pr3)	816	40..201
A0A7U6GJI8	Tll0287-like domain-containing protein	1076588	Thiolapillus brandeum	189	32..185
A0A7U6JH90	EAL domain-containing protein	1076588	Thiolapillus brandeum	821	45..186
A0A7U6JL54	Tll0287-like domain-containing protein	1076588	Thiolapillus brandeum	191	51..185
A0A7U7G968	Tll0287-like domain-containing protein	1400861	Candidatus Contendobacter odensis Run_B_J11	199	55..196
A0A7U7GEP4	HAMP domain-containing protein	1400861	Candidatus Contendobacter odensis Run_B_J11	290	32..197
A0A7U8GRL9	histidine kinase	207954	Neptuniibacter caesariensis	574	36..196
A0A7U8GU45	Tll0287-like domain-containing protein	207954	Neptuniibacter caesariensis	190	53..186
A0A7V1LJK8	Methyl-accepting chemotaxis protein	187145	Caldithrix abyssi	602	36..222
A0A7V1LJS7	Tll0287-like domain-containing protein	187145	Caldithrix abyssi	223	61..219
A0A7V2F746	Tll0287-like domain-containing protein	29549	Rhodothermus marinus	189	26..181
A0A7V2SX97	HAMP domain-containing protein	1156395	Dissulfuribacter thermophilus	193	2..100
A0A7V2SYA9	histidine kinase	1156395	Dissulfuribacter thermophilus	320	41..164
A0A7V2WSS2	HAMP domain-containing protein	1156395	Dissulfuribacter thermophilus	304	41..164
A0A7V2WSW8	Tll0287-like domain-containing protein	1156395	Dissulfuribacter thermophilus	242	90..240
A0A7V2WUP9	histidine kinase	45248	Leucothrix mucor	291	37..199
A0A7V3E8Q1	Tll0287-like domain-containing protein	591197	Ignavibacterium album	194	30..191
A0A7V4U275	histidine kinase	187145	Caldithrix abyssi	633	33..198
A0A7V5H5U1	histidine kinase	187145	Caldithrix abyssi	516	19..181
A0A7V5NZ06	Tll0287-like domain-containing protein	501497	Thermodesulfatator atlanticus	127	37..124
A0A7V5NZS7	Tll0287-like domain-containing protein	501497	Thermodesulfatator atlanticus	193	81..185
A0A7V5P1C4	HAMP domain-containing protein	501497	Thermodesulfatator atlanticus	274	98..172
A0A7V5U3G5	Tll0287-like domain-containing protein	501497	Thermodesulfatator atlanticus	245	94..243
A0A7V5VEF6	Tll0287-like domain-containing protein	187145	Caldithrix abyssi	197	48..193
A0A7V6A5S2	Sensory/regulatory protein RpfC	60893	Desulfobacca acetoxidans	1100	68..221
A0A7V8V3C1	Tll0287-like domain-containing protein	980252	Bremerella alba	185	38..155
A0A7V8VEC9	histidine kinase	2755323	Thermogemmata fonticola	610	82..180
A0A7V9W1U3	Diguanylate cyclase	321266	Billgrantia kenyensis	602	50..225
A0A7W0HLW8	histidine kinase	332175	Desulfosalsimonas propionicica	651	37..201
A0A7W2EDB1	HAMP domain-containing protein	2758568	Rugamonas fusca	292	33..199
A0A7W2EJS3	DUF3365 domain-containing protein	2758568	Rugamonas fusca	538	52..211
A0A7W2EV99	GAF domain-containing protein	2758569	Rugamonas brunnea	542	52..211
A0A7W2FEN0	GAF domain-containing protein	2758570	Rugamonas apoptosis	523	38..197
A0A7W2ICS1	HAMP domain-containing protein	2758569	Rugamonas brunnea	292	33..199
A0A7W2IKJ0	HAMP domain-containing protein	2758570	Rugamonas apoptosis	292	33..199
A0A7W2R237	Tll0287-like domain-containing protein	2761487	Gelidibacter maritimus	209	66..206
A0A7W5B9N1	Virulence sensor protein BvgS	1715466	Pseudoduganella violacea	1209	38..197
A0A7W5DXM9	Tll0287-like domain-containing protein	980271	Aporhodopirellula rubra	197	53..194
A0A7W5DYF5	Tll0287-like domain-containing protein	980271	Aporhodopirellula rubra	127	16..111
A0A7W5E9W1	HAMP domain-containing protein	864828	Pseudoduganella umbonata	293	35..200
A0A7W5G232	Guanylate cyclase domain-containing protein	574561	Rhizobium pisi	529	41..202
A0A7W5H5X3	Tll0287-like domain-containing protein	980271	Aporhodopirellula rubra	209	51..207
A0A7W6B4D1	Guanylate cyclase domain-containing protein	573179	Rhizobium fabae	536	40..202
A0A7W6ENP8	Tll0287-like domain-containing protein	370973	Runella defluvii	185	53..182
A0A7W6H9R9	Guanylate cyclase domain-containing protein	1522175	Aurantimonas endophytica	527	40..201
A0A7W6Q9C0	Guanylate cyclase domain-containing protein	1138170	Rhizobium aethiopicum	536	41..202
A0A7W6R6J9	Guanylate cyclase domain-containing protein	1967781	Rhizobium esperanzae	529	40..202
A0A7W6W893	histidine kinase	390880	Roseospira visakhapatnamensis	525	86..198
A0A7W6WJP3	HAMP domain-containing protein	391922	Roseospira goensis	290	32..197
A0A7W6XXG1	Guanylate cyclase domain-containing protein	1967781	Rhizobium esperanzae	533	44..206
A0A7W6ZHA5	Guanylate cyclase domain-containing protein	29449	Rhizobium etli	536	41..202
A0A7W6ZZ20	Tll0287-like domain-containing protein	29450	Rhizobium leucaenae	219	71..216
A0A7W7Y0X5	Tll0287-like domain-containing protein	1341696	Rehaibacterium terrae	204	63..200
A0A7W7Y672	Methyl-accepting chemotaxis protein	682562	Desulfurispira natronophila	600	37..213
A0A7W7Y6N4	histidine kinase	682562	Desulfurispira natronophila	619	33..196
A0A7W7YS72	Tll0287-like domain-containing protein	544480	Shinella fusca	247	91..243
A0A7W8C3D8	histidine kinase	58621	Desulfovibrio intestinalis	912	85..184
A0A7W8DHM0	histidine kinase	682562	Desulfurispira natronophila	651	39..201
A0A7W8E4D1	HAMP domain-containing protein	474949	Granulicella aggregans	335	76..242
A0A7W8N3Q5	HAMP domain-containing protein	2051959	Tunturiibacter lichenicola	290	33..198
A0A7W8Q207	Tll0287-like domain-containing protein	2654982	Paraburkholderia atlantica	127	41..122
A0A7W8Q251	Tll0287-like domain-containing protein	2654982	Paraburkholderia atlantica	147	22..79
A0A7W9CW78	Guanylate cyclase domain-containing protein	1138194	Rhizobium lentis	536	41..202
A0A7W9SZJ2	Tll0287-like domain-containing protein	1411122	Hymenobacter luteus	226	104..200
A0A7W9ZV59	Guanylate cyclase domain-containing protein	384	Rhizobium leguminosarum	529	41..202
A0A7X0JQX0	diguanylate cyclase	570281	Pseudoteredinibacter isoporae	416	36..202
A0A7X0JVT6	Tll0287-like domain-containing protein	570281	Pseudoteredinibacter isoporae	159	4..153
A0A7X0MXB2	Tll0287-like domain-containing protein	570281	Pseudoteredinibacter isoporae	207	41..195
A0A7X0NIB4	Tll0287-like domain-containing protein	1230533	Thalassotalea piscium	189	53..185
A0A7X0PFK6	diguanylate cyclase	592050	Acidovorax soli	413	31..199
A0A7X1B2Y6	Tll0287-like domain-containing protein	415222	Pelagicoccus albus	198	42..196
A0A7X1E8N7	Methyl-accepting transducer domain-containing protein	415222	Pelagicoccus albus	545	39..202
A0A7X1E9I4	Tll0287-like domain-containing protein	415222	Pelagicoccus albus	188	25..184
A0A7X1FYF4	Tll0287-like domain-containing protein	1507448	Novosphingobium piscinae	192	33..185
A0A7X1ZCQ1	HAMP domain-containing protein	140058	Roseospira navarrensis	291	32..198
A0A7X2D2C7	histidine kinase	140058	Roseospira navarrensis	517	90..200
A0A7X3H579	Tll0287-like domain-containing protein	319939	Metapseudomonas otitidis	138	13..133
A0A7X3K5M9	HAMP domain-containing protein	2683234	Massilia cellulosiltytica	292	33..199
A0A7X3LUA9	Tll0287-like domain-containing protein	2692190	Stappia sediminis	249	98..246
A0A7X3LV82	Methyl-accepting chemotaxis protein	2692190	Stappia sediminis	593	42..201
A0A7X3MTD2	Guanylate cyclase domain-containing protein	1128670	Microvirga makkahensis	529	45..203
A0A7X4GQF6	Guanylate cyclase domain-containing protein	2666083	Duganella rivi	522	41..201
A0A7X5LPF4	Tll0287-like domain-containing protein	2696062	Alteromonas profundi	194	80..191
A0A7X8SIB2	Tll0287-like domain-containing protein	2726742	Flammeovirga agarivorans	271	112..193
A0A7X9FQ93	Tll0287-like domain-containing protein	2024889	SAR324 cluster bacterium	197	59..194
A0A7X9RY29	Tll0287-like domain-containing protein	694437	Flammeovirga aprica JL-4	275	117..197
A0A7X9ZV48	HAMP domain-containing protein	2728839	Paraburkholderia antibiotica	292	34..199
A0A7Y0AHI0	Tll0287-like domain-containing protein	2682546	Hymenobacter polaris	225	138..198
A0A7Y0AX94	Tll0287-like domain-containing protein	2728849	Rhizobium terricola	298	32..196
A0A7Y0Q5L4	Tll0287-like domain-containing protein	2716224	Thalassotalea algicola	195	30..188
A0A7Y0WS52	Tll0287-like domain-containing protein	1928859	Marinobacter orientalis	192	27..186
A0A7Y1MTN4	Tll0287-like domain-containing protein	78544	Pseudomonas gessardii	185	47..176
A0A7Y2W3X8	Guanylate cyclase domain-containing protein	1076926	Rhizobium laguerreae	529	44..202
A0A7Y3S824	Guanylate cyclase domain-containing protein	1535242	Rhizobium sophorae	533	44..206
A0A7Y6NJC5	Diguanylate cyclase (GGDEF)-like protein	2742824	Piscinibacter koreensis	748	62..244
A0A7Y7U4S8	Tll0287-like domain-containing protein	2608003	Hymenobacter lapidiphilus	225	103..201
A0A7Y7YAT2	HAMP domain-containing protein	117681	Pseudomonas gingeri	292	33..199
A0A7Y8AR94	HAMP domain-containing protein	29442	Pseudomonas tolaasii	292	33..199
A0A7Y8KIH9	HAMP domain-containing protein	117680	Pseudomonas reactans	292	33..199
A0A7Y9NR65	HAMP domain-containing protein	2051959	Tunturiibacter lichenicola	192	2..100
A0A7Z0E160	Guanylate cyclase domain-containing protein	384	Rhizobium leguminosarum	539	51..212
A0A7Z0QCS5	Guanylate cyclase domain-containing protein	2823807	Bradyrhizobium barranii subsp. barranii	520	41..200
A0A7Z0VJ72	cyclic-guanylate-specific phosphodiesterase	1655433	Candidatus Thiodiazotropha endolucinida	712	64..226
A0A7Z0VKA7	Tll0287-like domain-containing protein	1655433	Candidatus Thiodiazotropha endolucinida	188	43..187
A0A7Z0VKL7	histidine kinase	1655433	Candidatus Thiodiazotropha endolucinida	619	59..158
A0A7Z0ZU90	Guanylate cyclase domain-containing protein	2692317	Rhizobium changzhiense	533	44..206
A0A7Z1AEH2	Diguanylate cyclase	1655433	Candidatus Thiodiazotropha endolucinida	843	57..214
A0A7Z1AGG1	Tll0287-like domain-containing protein	1655433	Candidatus Thiodiazotropha endolucinida	204	20..179
A0A7Z1AHF9	cyclic-guanylate-specific phosphodiesterase	1655433	Candidatus Thiodiazotropha endolucinida	693	91..206
A0A7Z7IES7	HAMP domain-containing protein	1777142	Caballeronia arationis	292	34..199
A0A7Z8YP12	Tll0287-like domain-containing protein	1015	Bergeyella zoohelcum	191	48..189
A0A7Z9BLI1	histidine kinase	671068	Planktothrix serta PCC 8927	307	45..211
A0A7Z9BMJ9	Adenylate cyclase	671071	Planktothrix paucivesiculata PCC 9631	487	47..209
A0A7Z9C1C9	histidine kinase	671071	Planktothrix paucivesiculata PCC 9631	306	45..211
A0A809QXD5	Tll0287-like domain-containing protein	2608985	Candidatus Desulfobacillus denitrificans	256	115..252
A0A809RPC1	Chemotaxis protein	2608985	Candidatus Desulfobacillus denitrificans	562	38..197
A0A809RVD2	histidine kinase	2608985	Candidatus Desulfobacillus denitrificans	493	44..187
A0A809S1L2	Tll0287-like domain-containing protein	2608985	Candidatus Desulfobacillus denitrificans	190	61..189
A0A810A7X1	Guanylate cyclase domain-containing protein	1355477	Bradyrhizobium diazoefficiens	520	41..200
A0A810CGH5	Guanylate cyclase domain-containing protein	1355477	Bradyrhizobium diazoefficiens	520	41..200
A0A828Z1R8	histidine kinase	1001589	Leptospira weilii str. 2006001853	614	47..209
A0A828Z674	Tll0287-like domain-containing protein	1001589	Leptospira weilii str. 2006001853	254	95..252
A0A829D2J9	Tll0287-like domain-containing protein	996803	Leptospira interrogans str. 2002000626	252	93..250
A0A831QN83	Cytochrome c domain-containing protein	641691	Pricia antarctica	330	174..324
A0A831RIX3	Methyl-accepting chemotaxis protein	1543721	Sedimenticola thiotaurini	563	33..195
A0A831RME6	Diguanylate cyclase	1543721	Sedimenticola thiotaurini	825	47..198
A0A831RWF4	EAL domain-containing protein	1076588	Thiolapillus brandeum	812	39..184
A0A831RXI1	Tll0287-like domain-containing protein	1076588	Thiolapillus brandeum	188	25..185
A0A831UEU3	histidine kinase	28232	Geobacter metallireducens	656	53..208
A0A831UFF4	Sensory/regulatory protein RpfC	28232	Geobacter metallireducens	649	42..211
A0A831XFB1	histidine kinase	28232	Geobacter metallireducens	407	40..195
A0A831ZY70	Tll0287-like domain-containing protein	35837	Desulfacinum infernum	221	65..214
A0A832G890	Tll0287-like domain-containing protein	591197	Ignavibacterium album	201	36..198
A0A832GMB2	histidine kinase	1653476	Caldimicrobium thiodismutans	550	41..204
A0A832GP17	histidine kinase	1653476	Caldimicrobium thiodismutans	639	42..210
A0A832I4A3	Tll0287-like domain-containing protein	2212470	Eiseniibacteriota bacterium	197	31..187
A0A832LW90	Methyl-accepting chemotaxis protein	1653476	Caldimicrobium thiodismutans	580	73..227
A0A833LX66	Tll0287-like domain-containing protein	183	Leptonema illini	213	52..208
A0A837C5E2	Guanylate cyclase domain-containing protein	754504	Bradyrhizobium diazoefficiens SEMIA 5080	520	41..200
A0A837J3G4	Methyl-accepting chemotaxis protein	1447259	Aliarcobacter butzleri L351	730	67..154
A0A837JAR5	Methyl-accepting chemotaxis protein	1447260	Aliarcobacter butzleri L352	730	61..153
A0A837NF03	Tll0287-like domain-containing protein	86103	Idiomarina zobellii	173	20..170
A0A838BQG4	HAMP domain-containing protein	2754695	Microvirga mediterraneensis	290	32..197
A0A838BTA1	Guanylate cyclase domain-containing protein	2754695	Microvirga mediterraneensis	529	49..202
A0A838WH50	Tll0287-like domain-containing protein	2585140	Cylindrospermopsis raciborskii CS-506_A	322	34..228
A0A839AAE1	Tll0287-like domain-containing protein	2758565	Stappia albiluteola	253	105..250
A0A839F7X2	diguanylate cyclase	328517	Dokdonella fugitiva	410	32..197
A0A839H386	Tll0287-like domain-containing protein	1653858	Thiospirillum jenense	195	37..190
A0A839HD47	diguanylate cyclase	1653858	Thiospirillum jenense	429	43..199
A0A839HJ99	Methyl-accepting chemotaxis protein	1653858	Thiospirillum jenense	578	40..209
A0A839ITD7	Methyl-accepting chemotaxis protein	2760088	Oceanospirillum sediminis	554	28..185
A0A839IVY4	Tll0287-like domain-containing protein	2760088	Oceanospirillum sediminis	194	32..190
A0A839STL0	Guanylate cyclase domain-containing protein	1579333	Limibacillus halophilus	542	59..221
A0A839U446	Tll0287-like domain-containing protein	300193	Phyllobacterium trifolii	247	96..244
A0A839UPF6	Tll0287-like domain-containing protein	1510459	Simiduia aestuariiviva	183	21..181
A0A840C0F2	Guanylate cyclase domain-containing protein	1348468	Chelatococcus caeni	518	47..191
A0A840CDT0	Tll0287-like domain-containing protein	1614693	Actibacterium naphthalenivorans	250	102..247
A0A840CEM3	Tll0287-like domain-containing protein	1614693	Actibacterium naphthalenivorans	191	37..188
A0A840EMC5	Tll0287-like domain-containing protein	1628250	Mesonia hippocampi	186	18..184
A0A840G012	Tll0287-like domain-containing protein	1066	Rhodocyclus tenuis	196	54..195
A0A840L4I6	PAS domain S-box-containing protein/diguanylate cyclase (GGDEF)-like protein	1769250	Roseateles oligotrophus	991	40..223
A0A840MMS2	DUF3365 domain-containing protein	714531	Chitinivorax tropicus	290	31..197
A0A840UNH5	Tll0287-like domain-containing protein	643747	Marinobacter oulmenensis	189	28..186
A0A841K6B9	HAMP domain-containing protein	1577686	Silvibacterium bohemicum	291	34..198
A0A841KFI8	Guanylate cyclase domain-containing protein	1743235	Chelatococcus composti	517	47..190
A0A841MXM9	Tll0287-like domain-containing protein	1836499	Algoriphagus iocasae	217	48..209
A0A842JC37	histidine kinase	2762557	Campylobacter massiliensis	479	31..200
A0A842JD58	Circadian input-output histidine kinase CikA	1841863	Gordonibacter massiliensis (ex Traore et al. 2017)	554	35..194
A0A843SMG6	histidine kinase	2743358	Rugamonas rivuli	289	32..197
A0A843YJ79	Tll0287-like domain-containing protein	2662264	Tritonibacter litoralis	190	34..188
A0A844GDT5	Tll0287-like domain-containing protein	2675226	Paludibacterium denitrificans	84	22..82
A0A844GV55	Tll0287-like domain-containing protein	2676140	Cyanobacterium aponinum 0216	200	37..190
A0A844QK10	Guanylate cyclase domain-containing protein	2682096	Nitratireductor arenosus	527	37..198
A0A844T0L4	Guanylate cyclase domain-containing protein	1928661	Bradyrhizobium cajani	520	41..200
A0A845B8Q2	HAMP domain-containing protein	2545983	Teichococcus coralli	309	38..203
A0A845GBF9	HAMP domain-containing protein	2692166	Duganella vulcania	289	32..197
A0A845GXU0	HAMP domain-containing protein	2692166	Duganella vulcania	289	32..197
A0A845KZ79	Methyl-accepting chemotaxis protein	121734	Heliomicrobium undosum	560	54..166
A0A845L872	Methyl-accepting chemotaxis protein	2699	Heliomicrobium gestii	560	50..166
A0A845L8G6	Methyl-accepting chemotaxis protein	121734	Heliomicrobium undosum	574	37..167
A0A845MCS7	Tll0287-like domain-containing protein	1418234	Sneathiella chungangensis	250	95..246
A0A846HAQ0	HAMP domain-containing protein	1304833	Hassallia byssoidea VB512170	302	35..203
A0A846QM65	Methyl-accepting chemotaxis protein	995050	Desulfobaculum xiamenense	514	17..169
A0A846QQJ0	histidine kinase	995050	Desulfobaculum xiamenense	817	40..205
A0A847RYY0	diguanylate cyclase	2725557	Leeia aquatica	423	31..197
A0A848C9A9	histidine kinase	901	Desulfovibrio piger	779	99..192
A0A848F4H7	HAMP domain-containing protein	2728836	Azohydromonas caseinilytica	290	32..197
A0A848G072	Tll0287-like domain-containing protein	2728840	Zoogloea dura	188	42..187
A0A848G864	histidine kinase	2728840	Zoogloea dura	290	32..197
A0A850PCF2	HAMP domain-containing protein	442969	Ameyamaea chiangmaiensis	285	36..196
A0A850RD72	Tll0287-like domain-containing protein	504901	Allochromatium humboldtianum	195	28..192
A0A850RGB1	diguanylate cyclase	504901	Allochromatium humboldtianum	437	64..221
A0A850TCA4	diguanylate cyclase	2292	Desulfobacter latus	606	30..188
A0A853HUU9	diguanylate cyclase	2994442	Spartinivicinus marinus	465	45..208
A0A853HWS4	Tll0287-like domain-containing protein	2994442	Spartinivicinus marinus	325	83..222
A0A853IAP2	histidine kinase	2994442	Spartinivicinus marinus	738	49..210
A0A853IAQ2	Tll0287-like domain-containing protein	2994442	Spartinivicinus marinus	252	103..250
A0A853M7M7	Tll0287-like domain-containing protein	533240	Cylindrospermopsis raciborskii CS-505	322	34..228
A0A855ND82	histidine kinase	91352	Campylobacter hyointestinalis subsp. hyointestinalis	471	31..197
A0A856MA09	histidine kinase	415709	Brasilonema sennae CENA114	307	35..203
A0A856MBT4	histidine kinase	415709	Brasilonema sennae CENA114	296	31..201
A0A856MF33	histidine kinase	415709	Brasilonema sennae CENA114	310	44..212
A0A857CE67	Guanylate cyclase domain-containing protein	538381	Stappia indica	522	35..194
A0A857JB64	HAMP domain-containing protein	2697032	Xylophilus rhododendri	289	32..197
A0A858RP45	Tll0287-like domain-containing protein	2728835	Luteolibacter luteus	176	36..149
A0A858T1V1	Tll0287-like domain-containing protein	1891787	Roseobacter ponti	217	69..214
A0A859QPT5	Tll0287-like domain-containing protein	375549	Sinorhizobium mexicanum	252	94..249
A0A8A4TKR1	Tll0287-like domain-containing protein	2818388	Sulfidibacter corallicola	172	48..168
A0A8B0SD64	Sensor protein FixL	111770	Thiothrix fructosivorans	921	46..207
A0A8B0SNX7	histidine kinase	111770	Thiothrix fructosivorans	632	104..163
A0A8B0SVC3	Tll0287-like domain-containing protein	111770	Thiothrix fructosivorans	215	46..209
A0A8B2NWE5	Tll0287-like domain-containing protein	2184697	Acuticoccus sediminis	183	23..180
A0A8B2P0X5	Guanylate cyclase domain-containing protein	2184697	Acuticoccus sediminis	541	40..200
A0A8B3CNS1	Tll0287-like domain-containing protein	2202203	Leptospira stimsonii	203	44..201
A0A8B6XAA9	Tll0287-like domain-containing protein	1121388	Derxia gummosa DSM 723	220	61..216
A0A8D4C2E9	Tll0287-like domain-containing protein	1123016	Stutzerimonas balearica DSM 6083	185	46..179
A0A8D4VPN8	Tll0287-like domain-containing protein	1295382	Methylogaea oryzae	195	38..192
A0A8D4VQ43	diguanylate cyclase	1295382	Methylogaea oryzae	432	41..180
A0A8D4VQ76	histidine kinase	1295382	Methylogaea oryzae	531	97..210
A0A8D4VSP2	diguanylate cyclase	1295382	Methylogaea oryzae	433	75..180
A0A8D5AG53	histidine kinase	1295382	Methylogaea oryzae	631	45..202
A0A8D5AH05	Methyl-accepting chemotaxis protein	1295382	Methylogaea oryzae	580	38..212
A0A8D5FIU1	histidine kinase	2772557	Desulfomarina profundi	1007	38..201
A0A8D5FVM9	histidine kinase	2772557	Desulfomarina profundi	853	48..213
A0A8D5JE81	Protein kinase domain-containing protein	2772557	Desulfomarina profundi	562	44..209
A0A8D5JKU4	histidine kinase	2772557	Desulfomarina profundi	523	42..200
A0A8E2QCD5	Tll0287-like domain-containing protein	2968968	Stutzerimonas degradans	185	61..182
A0A8E6BA17	histidine kinase	1123043	Telmatocola sphagniphila	550	82..163
A0A8G2C2L9	histidine kinase	52561	Desulfomicrobium norvegicum (strain DSM 1741 / NCIMB 8310)	813	40..201
A0A8G2C5B8	Methyl-accepting chemotaxis protein	52561	Desulfomicrobium norvegicum (strain DSM 1741 / NCIMB 8310)	573	36..192
A0A8G2F5W5	histidine kinase	52561	Desulfomicrobium norvegicum (strain DSM 1741 / NCIMB 8310)	535	37..182
A0A8G2FAR2	histidine kinase	126333	Halodesulfovibrio aestuarii	807	40..199
A0A8G2IW66	Guanylate cyclase domain-containing protein	387	Rhizobium leguminosarum bv. viciae	532	44..206
A0A8H2PL72	Tll0287-like domain-containing protein	2304625	Colwellia ponticola	202	55..197
A0A8H2QGP6	Cytochrome c domain-containing protein	291189	Bizionia saleffrena	343	214..340
A0A8H8XCA1	Tll0287-like domain-containing protein	2360	Bathymodiolus thermophilus thioautotrophic gill symbiont	233	90..230
A0A8I1G7L4	Tll0287-like domain-containing protein	86102	Idiomarina abyssalis	183	43..177
A0A8I1GG72	Tll0287-like domain-containing protein	1202716	Rhodomicrobium udaipurense	193	54..191
A0A8I1MV64	Tll0287-like domain-containing protein	426114	Thiomonas arsenitoxydans (strain DSM 22701 / CIP 110005 / 3As)	198	26..197
A0A8I2GSJ4	Guanylate cyclase domain-containing protein	387	Rhizobium leguminosarum bv. viciae	529	41..202
A0A8J2U1K4	Tll0287-like domain-containing protein	508461	Neiella marina	190	37..189
A0A8J2XPF8	Tll0287-like domain-containing protein	508461	Neiella marina	216	55..214
A0A8J2Y781	Cytochrome c domain-containing protein	1526573	Planktosalinus lacus	322	160..321
A0A8J2YS89	HAMP domain-containing protein	1867774	Aliidongia dinghuensis	290	32..197
A0A8J2YY16	Tll0287-like domain-containing protein	1867774	Aliidongia dinghuensis	292	17..181
A0A8J3E728	HAMP domain-containing protein	1867774	Aliidongia dinghuensis	290	32..197
A0A8J3G681	Tll0287-like domain-containing protein	849756	Mongoliitalea lutea	238	57..230
A0A8J6MXI8	Tll0287-like domain-containing protein	2841693	Candidatus Desulfacyla euxinica	321	41..202
A0A8J6N105	histidine kinase	2841693	Candidatus Desulfacyla euxinica	536	37..187
A0A8J6N4C7	histidine kinase	2841697	Candidatus Desulfaltia bathyphila	564	6..111
A0A8J6N8U1	histidine kinase	2841692	Candidatus Desulfobia pelagia	859	84..205
A0A8J6N9C2	histidine kinase	2841692	Candidatus Desulfobia pelagia	750	40..200
A0A8J6NCZ4	HAMP domain-containing protein	2841692	Candidatus Desulfobia pelagia	287	32..199
A0A8J6NWR6	Tll0287-like domain-containing protein	2841688	Candidatus Thiopontia autotrophica	189	31..186
A0A8J6QGF4	Tll0287-like domain-containing protein	2771431	Neiella litorisoli	190	37..189
A0A8J6QVG1	Tll0287-like domain-containing protein	2771431	Neiella litorisoli	179	28..174
A0A8J6QXX5	histidine kinase	2771352	Pelovirga terrestris	762	51..212
A0A8J6T984	histidine kinase	2841693	Candidatus Desulfacyla euxinica	535	37..185
A0A8J6TA12	histidine kinase	2841691	Candidatus Desulfatifera sulfidica	834	43..206
A0A8J6TEY3	histidine kinase	2841692	Candidatus Desulfobia pelagia	529	34..192
A0A8J6THU8	histidine kinase	2841695	Candidatus Desulfatibia profunda	698	36..199
A0A8J6UI10	histidine kinase	2771352	Pelovirga terrestris	538	34..192
A0A8J6UIA2	HAMP domain-containing protein	2771352	Pelovirga terrestris	291	32..199
A0A8J6XLT0	histidine kinase	2748662	Iningainema tapete BLCC-T55	303	35..203
A0A8J6XM94	histidine kinase	2748662	Iningainema tapete BLCC-T55	316	44..212
A0A8J6XMT2	histidine kinase	2748662	Iningainema tapete BLCC-T55	296	31..201
A0A8J6XZ13	Tll0287-like domain-containing protein	2886004	Candidatus Polarisedimenticola svalbardensis	187	53..182
A0A8J6XZ42	histidine kinase	2748662	Iningainema tapete BLCC-T55	296	32..201
A0A8J6YVU4	HAMP domain-containing protein	2771008	Mangrovicoccus algicola	290	31..197
A0A8J6ZSB3	histidine kinase	1828758	Desmonostoc muscorum LEGE 12446	302	36..203
A0A8J7CDJ1	Sensory/regulatory protein RpfC	1220600	Phaeovibrio sulfidiphilus	1155	103..203
A0A8J7DAL3	Tll0287-like domain-containing protein	915328	Vasconcelosia minhoensis LEGE 07310	219	50..212
A0A8J7DH50	HAMP domain-containing protein	1828758	Desmonostoc muscorum LEGE 12446	304	42..210
A0A8J7DQ81	histidine kinase	915328	Vasconcelosia minhoensis LEGE 07310	319	35..203
A0A8J7E0B3	Adenylate cyclase	945747	Lusitaniella coriacea LEGE 07157	496	47..209
A0A8J7F4M6	histidine kinase	945769	Plectonema cf. radiosum LEGE 06105	297	31..201
A0A8J7F7E6	histidine kinase	945769	Plectonema cf. radiosum LEGE 06105	303	35..202
A0A8J7FA44	Tll0287-like domain-containing protein	2781979	Pontibacterium sinense	196	22..192
A0A8J7FIH2	Diguanylate cyclase	2866724	Chitinilyticum piscinae	585	55..216
A0A8J7HFD0	histidine kinase	1725252	Atlanticothrix silvestris CENA357	300	36..205
A0A8J7I7V6	histidine kinase	1725256	Dendronalium phyllosphericum CENA369	300	36..205
A0A8J7K2G4	Sensor protein	945769	Plectonema cf. radiosum LEGE 06105	359	36..205
A0A8J7L8V5	histidine kinase	2794033	Amazonocrinis nigriterrae CENA67	300	36..205
A0A8J7LVL2	histidine kinase	2798584	Geomesophilobacter sediminis	497	44..207
A0A8J7LYR5	diguanylate cyclase	2798584	Geomesophilobacter sediminis	470	40..198
A0A8J7M0N1	Histidine kinase	2798584	Geomesophilobacter sediminis	395	39..193
A0A8J7SA22	Diguanylate cyclase	2798584	Geomesophilobacter sediminis	569	98..209
A0A8J7SD99	histidine kinase	2798584	Geomesophilobacter sediminis	884	86..202
A0A8J7ZBN2	Circadian input-output histidine kinase CikA	2690445	Myxacorys almedinensis A	807	36..205
A0A8J8CIV7	HAMP domain-containing protein	2690445	Myxacorys almedinensis A	300	37..206
A0A8J8G5J5	Tll0287-like domain-containing protein	2735899	Frigoriflavimonas asaccharolytica	196	58..194
A0A8S9T048	histidine kinase	1479485	Tolypothrix bouteillei VB521301	317	46..214
A0A8S9T6B8	histidine kinase	1479485	Tolypothrix bouteillei VB521301	310	44..213
A0A8S9TAA8	HAMP domain-containing protein	1479485	Tolypothrix bouteillei VB521301	305	41..210
A0A8S9TCY3	HAMP domain-containing protein	1479485	Tolypothrix bouteillei VB521301	313	49..218
A0A8T5V8U2	Adenylate/guanylate cyclase domain-containing protein	2819348	Bradyrhizobium barranii subsp. apii	520	41..200
A0A8T6QQV7	Tll0287-like domain-containing protein	1574623	Lyngbya confervoides BDU141951	389	60..236
A0A8T9QCF6	Tll0287-like domain-containing protein	2932248	Hymenobacter cellulosilyticus	228	112..204
A0A8T9SRI2	Tll0287-like domain-containing protein	2932251	Hymenobacter aerilatus	211	130..188
A0A915TYC9	Methyl-accepting chemotaxis protein	2795293	Desulfolithobacter dissulfuricans	571	37..190
A0A915U0Y4	diguanylate cyclase	2795293	Desulfolithobacter dissulfuricans	402	30..193
A0A915U3F3	HAMP domain-containing protein	2795293	Desulfolithobacter dissulfuricans	288	32..199
A0A915XHA9	histidine kinase	2795293	Desulfolithobacter dissulfuricans	290	33..198
A0A915XIC5	histidine kinase	2795293	Desulfolithobacter dissulfuricans	841	33..196
A0A915XJ87	histidine kinase	2795293	Desulfolithobacter dissulfuricans	852	48..213
A0A915XKR8	histidine kinase	2795293	Desulfolithobacter dissulfuricans	530	39..197
A0A915XKY1	Protein kinase domain-containing protein	2795293	Desulfolithobacter dissulfuricans	557	43..205
A0A915XLZ6	Uncharacterized protein	2795293	Desulfolithobacter dissulfuricans	801	55..204
A0A916FA39	histidine kinase	2182327	Candidatus Nitrotoga fabula	498	61..219
A0A916J4C7	histidine kinase	424218	Georgfuchsia toluolica	1345	35..194
A0A916LIQ0	Tll0287-like domain-containing protein	1643429	Kryptobacter tengchongensis	187	26..184
A0A916NSI6	Cytochrome c domain-containing protein	2829795	Parvicella tangerina	301	166..297
A0A916UMY3	HAMP domain-containing protein	1224302	Undibacterium terreum	292	33..199
A0A916VK86	Tll0287-like domain-containing protein	1768907	Pseudohongiella nitratireducens	193	40..189
A0A916WL41	histidine kinase	1614635	Polaromonas eurypsychrophila	293	32..197
A0A916X1X9	PPM-type phosphatase domain-containing protein	1323746	Roseibium aquae	522	80..210
A0A916X8W4	histidine kinase	1494448	Chelatococcus reniformis	526	39..197
A0A916XUT0	Guanylate cyclase domain-containing protein	1776957	Aureimonas glaciei	525	40..200
A0A916Y2T6	Cytochrome c domain-containing protein	1756020	Flavobacterium orientale	324	174..318
A0A916ZP08	Cytochrome c domain-containing protein	1526574	Psychroflexus salis	330	150..324
A0A916ZX15	Guanylate cyclase domain-containing protein	2027858	Aureimonas endophytica	529	42..203
A0A917BRB7	Sensor protein FixL	1634917	Terasakiella brassicae	787	97..207
A0A917C1U8	Chemotaxis protein	1634917	Terasakiella brassicae	558	11..170
A0A917C936	Diguanylate cyclase	1634917	Terasakiella brassicae	715	58..219
A0A917CJS7	Tll0287-like domain-containing protein	1171543	Marinicella pacifica	204	59..192
A0A917HW62	Cytochrome c domain-containing protein	1775173	Polaribacter pacificus	318	180..316
A0A917JMY5	DUF3365 domain-containing protein	1642821	Shewanella gelidii	591	36..198
A0A917L1Z3	HAMP domain-containing protein	287609	Neoroseomonas lacus	290	33..197
A0A917LQ37	Tll0287-like domain-containing protein	1495645	Bizionia arctica	202	66..198
A0A918DKS9	Tll0287-like domain-containing protein	502051	Bowmanella pacifica	193	52..189
A0A918PR06	Tll0287-like domain-containing protein	346377	Echinicola pacifica	216	63..208
A0A918RD60	Tll0287-like domain-containing protein	425498	Algibacter mikhailovii	270	113..188
A0A918RIR8	Tll0287-like domain-containing protein	1256514	Novosphingobium arvoryzae	192	30..186
A0A918RK78	Tll0287-like domain-containing protein	1329800	Arenicella chitinivorans	188	30..185
A0A918TIW4	Tll0287-like domain-containing protein	454148	Roseibacillus persicicus	209	41..207
A0A918TL49	Tll0287-like domain-containing protein	454148	Roseibacillus persicicus	182	12..170
A0A918XUN2	histidine kinase	1633335	Thalassobaculum fulvum	528	119..191
A0A918XWZ2	Cytochrome c domain-containing protein	1633335	Thalassobaculum fulvum	290	40..182
A0A919AK99	Tll0287-like domain-containing protein	1735581	Kordiimonas sediminis	186	30..179
A0A921TGJ2	Tll0287-like domain-containing protein	176598	Pseudoxanthomonas taiwanensis	234	85..224
A0A923HEF0	Tll0287-like domain-containing protein	2762758	Hyunsoonleella aquatilis	270	113..189
A0A923M5K3	histidine kinase	2079448	Ramlibacter albus	291	31..197
A0A926VGY0	HAMP domain-containing protein	2949571	Aerosakkonema funiforme FACHB-1375	317	36..203
A0A926WFQ3	histidine kinase	2692883	Anabaena sphaerica FACHB-251	609	48..217
A0A927A1J6	Guanylate cyclase domain-containing protein	2692883	Anabaena sphaerica FACHB-251	612	50..208
A0A927BF83	Tll0287-like domain-containing protein	2771359	Hymenobacter montanus	241	120..215
A0A927C1M3	Tll0287-like domain-containing protein	2760804	Spongiibacter pelagi	186	33..185
A0A927D4I7	Guanylate cyclase domain-containing protein	2766981	Sulfitobacter aestuariivivens	518	39..200
A0A927F831	Tll0287-like domain-containing protein	2773457	Pelagicoccus enzymogenes	197	42..195
A0A927IJQ0	Methyl-accepting transducer domain-containing protein	2773457	Pelagicoccus enzymogenes	545	39..202
A0A928VL79	Tll0287-like domain-containing protein	2777977	Romeriopsis navalis LEGE 11480	224	61..220
A0A928Z3V9	histidine kinase	2777977	Romeriopsis navalis LEGE 11480	561	42..210
A0A928ZPJ3	HAMP domain-containing protein	1828722	Leptolyngbya cf. ectocarpi LEGE 11479	310	39..205
A0A928ZUR9	Tll0287-like domain-containing protein	1828722	Leptolyngbya cf. ectocarpi LEGE 11479	221	52..214
A0A928ZWJ0	Tll0287-like domain-containing protein	1828722	Leptolyngbya cf. ectocarpi LEGE 11479	202	28..189
A0A929F8P4	histidine kinase	1828722	Leptolyngbya cf. ectocarpi LEGE 11479	563	36..209
A0A930BUM8	histidine kinase	73030	Dechloromonas agitata	351	2..36
A0A930BUW6	histidine kinase	73030	Dechloromonas agitata	474	38..194
A0A930BXJ3	Diguanylate cyclase with PAS/PAC sensor	73030	Dechloromonas agitata	713	48..209
A0A930YXB2	Tll0287-like domain-containing protein	2771435	Planobacterium oryzisoli	191	17..188
A0A931BF36	Tll0287-like domain-containing protein	2791026	Hymenobacter properus	229	107..201
A0A931CXA8	diguanylate cyclase	115781	Desulfotignum balticum	358	37..144
A0A931J381	HAMP domain-containing protein	2795029	Inhella proteolytica	290	32..197
A0A933RYS5	Guanylate cyclase domain-containing protein	1076	Rhodopseudomonas palustris	525	41..201
A0A934KW40	Tll0287-like domain-containing protein	291193	Gelidibacter salicanalis	213	72..208
A0A934QHX6	Tll0287-like domain-containing protein	1087	Rhodovibrio salinarum	205	62..199
A0A934RYP8	Methyl-accepting transducer domain-containing protein	415221	Pelagicoccus mobilis	540	34..202
A0A934URY0	HAMP domain-containing protein	2795217	Ramlibacter algicola	293	31..197
A0A934V0J9	Tll0287-like domain-containing protein	1087	Rhodovibrio salinarum	206	34..202
A0A934VH42	Tll0287-like domain-containing protein	490093	Haloferula rosea	184	46..181
A0A934VQE7	Methyl-accepting chemotaxis protein	415221	Pelagicoccus mobilis	551	51..210
A0A934X2K1	Tll0287-like domain-containing protein	2802615	Marivirga aurantiaca	217	65..207
A0A935MS27	histidine kinase	2899244	Candidatus Dechloromonas phosphorivorans	291	32..198
A0A935MUU2	histidine kinase	2899244	Candidatus Dechloromonas phosphorivorans	534	35..194
A0A935MYI9	Diguanylate cyclase	2899244	Candidatus Dechloromonas phosphorivorans	582	49..209
A0A935MZX6	Tll0287-like domain-containing protein	2899244	Candidatus Dechloromonas phosphorivorans	188	39..187
A0A935Q0K4	Tll0287-like domain-containing protein	2954385	Candidatus Accumulibacter proximus	197	48..196
A0A935Q1J5	histidine kinase	2954385	Candidatus Accumulibacter proximus	290	32..197
A0A935W3J1	Tll0287-like domain-containing protein	2954384	Candidatus Accumulibacter affinis	193	42..192
A0A936K5G9	histidine kinase	2954440	Candidatus Geothrix odensensis	547	74..246
A0A936K879	histidine kinase	2954440	Candidatus Geothrix odensensis	753	92..205
A0A936K8C7	diguanylate cyclase	2954440	Candidatus Geothrix odensensis	424	50..205
A0A936Z7A5	Guanylate cyclase domain-containing protein	670292	Microvirga aerilata	525	44..203
A0A937AK09	Tll0287-like domain-containing protein	1548457	Marivirga atlantica	221	50..212
A0A938B4A0	Methyl-accepting chemotaxis protein	2528274	Tectimicrobiota bacterium	635	38..200
A0A938BN83	histidine kinase	2212470	Eiseniibacteriota bacterium	664	47..202
A0A939DK12	Tll0287-like domain-containing protein	651086	Parahaliea mediterranea	191	46..184
A0A939F2V1	Tll0287-like domain-containing protein	2816474	Hymenobacter telluris	229	71..205
A0A939IPS2	Tll0287-like domain-containing protein	751969	Bowmanella dokdonensis	189	46..184
A0A939M1I3	Guanylate cyclase domain-containing protein	2823807	Bradyrhizobium barranii subsp. barranii	520	41..200
A0A941BKU1	Tll0287-like domain-containing protein	2824119	Ideonella aquatica	190	45..188
A0A941J038	Methyl-accepting chemotaxis protein	2006564	Carboxylicivirga sediminis	489	76..163
A0A941W4C6	histidine kinase	1127984	Candidatus Scalindua arabica	447	4..102
A0A941W4J8	Tll0287-like domain-containing protein	1127984	Candidatus Scalindua arabica	240	34..193
A0A943Z7F7	Circadian input-output histidine kinase CikA	626934	Slackia piriformis	563	34..194
A0A944CIZ4	PPM-type phosphatase domain-containing protein	2571221	Roseibium polysiphoniae	512	38..200
A0A944D845	Methyl-accepting chemotaxis protein	2795389	Denitromonas iodatirespirans	564	44..200
A0A944D9B9	Tll0287-like domain-containing protein	2795389	Denitromonas iodatirespirans	189	18..188
A0A944DEW3	Tll0287-like domain-containing protein	2795389	Denitromonas iodatirespirans	187	33..186
A0A944DGE9	diguanylate cyclase	2795389	Denitromonas iodatirespirans	439	46..211
A0A944M813	diguanylate cyclase	2792791	Candidatus Thiodiazotropha taylori	431	36..194
A0A944MBR5	Tll0287-like domain-containing protein	2792791	Candidatus Thiodiazotropha taylori	190	44..186
A0A944MDK8	histidine kinase	2792791	Candidatus Thiodiazotropha taylori	619	59..158
A0A944MHN6	EAL domain-containing protein	2792791	Candidatus Thiodiazotropha taylori	675	26..189
A0A944QUE5	EAL domain-containing protein	2792791	Candidatus Thiodiazotropha taylori	847	57..214
A0A944QVN7	cyclic-guanylate-specific phosphodiesterase	2792791	Candidatus Thiodiazotropha taylori	695	50..207
A0A947GHE2	Circadian input-output histidine kinase CikA	1967444	Leptothoe spongobia TAU-MAC 1115	681	38..208
A0A947GHR9	Tll0287-like domain-containing protein	1967444	Leptothoe spongobia TAU-MAC 1115	222	53..215
A0A948WEE6	histidine kinase	2212470	Eiseniibacteriota bacterium	804	67..242
A0A951MD85	Tll0287-like domain-containing protein	2487934	Arthrospiribacter ruber	219	55..209
A0A951PAU3	Tll0287-like domain-containing protein	2839662	Pegethrix bostrychoides GSE-TBD4-15B	208	41..195
A0A951PCA5	Guanylate cyclase domain-containing protein	2839662	Pegethrix bostrychoides GSE-TBD4-15B	608	46..207
A0A951PH39	guanylate cyclase	450513	Symplocastrum torsivum CPER-KK1	491	47..209
A0A951Q0I3	HAMP domain-containing protein	287848	Mojavia pulchra JT2-VF2	300	35..205
A0A951Q483	HAMP domain-containing protein	287848	Mojavia pulchra JT2-VF2	298	31..201
A0A951QIA5	histidine kinase	2839659	Cyanomargarita calcarea GSE-NOS-MK-12-04C	302	35..203
A0A951QSN6	HAMP domain-containing protein	2839659	Cyanomargarita calcarea GSE-NOS-MK-12-04C	294	31..201
A0A952FJG3	HAMP domain-containing protein	171674	Inquilinus limosus	291	32..198
A0A953HNA4	Tll0287-like domain-containing protein	1227546	Membranihabitans marinus	210	53..196
A0A953I0B9	histidine kinase	2734	Symbiobacterium thermophilum	584	77..236
A0A953J3E5	histidine kinase	2884831	Candidatus Nitrobium versatile	364	53..213
A0A953SCY9	histidine kinase	2884831	Candidatus Nitrobium versatile	577	36..195
A0A956NC94	Tll0287-like domain-containing protein	2212470	Eiseniibacteriota bacterium	246	99..241
A0A956NCQ2	Tll0287-like domain-containing protein	2212470	Eiseniibacteriota bacterium	247	88..238
A0A956NG42	Sensory/regulatory protein RpfC	2212470	Eiseniibacteriota bacterium	764	45..194
A0A956NGP4	histidine kinase	2212470	Eiseniibacteriota bacterium	290	31..197
A0A956NH48	Methyl-accepting chemotaxis protein	2212470	Eiseniibacteriota bacterium	575	70..179
A0A956NHQ2	Methyl-accepting transducer domain-containing protein	2212470	Eiseniibacteriota bacterium	557	40..210
A0A956SHW5	Methyl-accepting chemotaxis protein	2212470	Eiseniibacteriota bacterium	618	43..222
A0A964FE64	HAMP domain-containing protein	2874699	Waterburya agarophytonicola KI4	309	37..212
A0A964FGK5	Tll0287-like domain-containing protein	2874699	Waterburya agarophytonicola KI4	193	28..188
A0A967AJY2	Cytochrome c domain-containing protein	2714865	Psychroflexus maritimus	327	169..322
A0A967AV88	Cytochrome c domain-containing protein	2696054	Pelagihabitans pacificus	339	186..332
A0A967F3V3	Tll0287-like domain-containing protein	374515	Pelagibius litoralis	279	16..177
A0A967KD49	Tll0287-like domain-containing protein	374515	Pelagibius litoralis	145	25..145
A0A974PW43	Tll0287-like domain-containing protein	404405	Azospira restricta	198	34..196
A0A974PWT1	Diguanylate cyclase	404405	Azospira restricta	560	31..192
A0A974SSB0	Virulence sensor protein BvgS	404405	Azospira restricta	707	32..194
A0A974Y594	histidine kinase	404405	Azospira restricta	514	45..199
A0A975AYD8	histidine kinase	2672570	Sulfurimonas aquatica	483	34..204
A0A975B0Q8	Tll0287-like domain-containing protein	2672570	Sulfurimonas aquatica	195	49..190
A0A975B989	Methyl-accepting transducer domain-containing protein	45656	Desulfonema limicola	512	40..209
A0A975BWG5	PAS domain S-box protein	45655	Desulfonema magnum	684	65..239
A0A975D7J2	Tll0287-like domain-containing protein	160791	Rhizorhabdus wittichii	203	31..186
A0A975D8C0	Tll0287-like domain-containing protein	160791	Rhizorhabdus wittichii	203	21..186
A0A975F682	Sensor protein FixL	111769	Thiothrix unzii	943	50..207
A0A975FC87	Tll0287-like domain-containing protein	111769	Thiothrix unzii	213	53..207
A0A975GHQ2	histidine kinase	45656	Desulfonema limicola	840	52..207
A0A975GKF4	Methyl-accepting transducer domain-containing protein	45655	Desulfonema magnum	502	35..198
A0A975K5X6	Cytochrome c domain-containing protein	1592790	Sphingobium phenoxybenzoativorans	208	30..186
A0A975NG38	EAL domain-containing protein	2840469	Bradyrhizobium sediminis	670	63..169
A0A975NZY0	Diguanylate cyclase	2840469	Bradyrhizobium sediminis	705	48..204
A0A975RTK5	Diguanylate cyclase	2840469	Bradyrhizobium sediminis	706	48..204
A0A975XTL4	Tll0287-like domain-containing protein	2785627	Azospira inquinata	197	65..193
A0A975Y5P3	histidine kinase	1357546	Richelia sinica FACHB-800	438	37..199
A0A975ZQA5	Tll0287-like domain-containing protein	42444	Marinovum algicola	276	108..193
A0A9D1R235	histidine kinase	2838482	Candidatus Bilophila faecipullorum	840	83..183
A0A9D2GT47	histidine kinase	2838699	Candidatus Mucispirillum faecigallinarum	508	29..164
A0A9D2UW78	Tll0287-like domain-containing protein	498718	Slackia equolifaciens	257	35..193
A0A9D2UX88	histidine kinase	498718	Slackia equolifaciens	568	34..193
A0A9D2UY93	Circadian input-output histidine kinase CikA	498718	Slackia equolifaciens	593	36..196
A0A9D3A0P4	histidine kinase	498718	Slackia equolifaciens	613	75..235
A0A9D3A1I7	Circadian input-output histidine kinase CikA	498718	Slackia equolifaciens	564	37..193
A0A9D5JW60	histidine kinase	2044937	candidate division KSB3 bacterium	932	44..218
A0A9D5JWB8	histidine kinase	2044937	candidate division KSB3 bacterium	608	55..208
A0A9D6V2W9	PAS domain S-box	2358	Desulfomonile tiedjei	943	105..205
A0A9D6V3T0	Tll0287-like domain-containing protein	2358	Desulfomonile tiedjei	225	82..205
A0A9D6V865	histidine kinase	2358	Desulfomonile tiedjei	548	43..204
A0A9D7E0F9	HAMP domain-containing protein	2899263	Candidatus Methylophosphatis roskildensis	290	32..197
A0A9D7QP95	Tll0287-like domain-containing protein	2899244	Candidatus Dechloromonas phosphorivorans	188	35..187
A0A9D7SH11	histidine kinase	2954439	Candidatus Geothrix skivensis	747	96..205
A0A9D7XHN0	Methyl-accepting chemotaxis protein	2954439	Candidatus Geothrix skivensis	511	55..158
A0A9E1B9K2	histidine kinase	199	Campylobacter concisus	382	31..200
A0A9E3H8C0	histidine kinase	1117104	Pelatocladus maniniholoensis HA4357-MV3	300	37..205
A0A9E3HAH8	histidine kinase	1117104	Pelatocladus maniniholoensis HA4357-MV3	317	35..203
A0A9E3HAK5	histidine kinase	1117104	Pelatocladus maniniholoensis HA4357-MV3	302	35..203
A0A9E3LT36	HAMP domain-containing protein	1117104	Pelatocladus maniniholoensis HA4357-MV3	354	37..205
A0A9E4K647	histidine kinase	2792787	Candidatus Thiodiazotropha lotti	619	59..158
A0A9E4K6Q3	Tll0287-like domain-containing protein	2792787	Candidatus Thiodiazotropha lotti	188	47..184
A0A9E4K8V9	HAMP domain-containing protein	2792787	Candidatus Thiodiazotropha lotti	304	44..206
A0A9E4KBI1	HAMP domain-containing protein	2792791	Candidatus Thiodiazotropha taylori	304	44..206
A0A9E4KCJ4	Tll0287-like domain-containing protein	2792791	Candidatus Thiodiazotropha taylori	189	47..188
A0A9E4KDH8	diguanylate cyclase	2792791	Candidatus Thiodiazotropha taylori	331	7..114
A0A9E4N214	cyclic-guanylate-specific phosphodiesterase	2792787	Candidatus Thiodiazotropha lotti	693	85..206
A0A9E4N2I0	EAL domain-containing protein	2792787	Candidatus Thiodiazotropha lotti	844	56..214
A0A9E4N735	cyclic-guanylate-specific phosphodiesterase	2792791	Candidatus Thiodiazotropha taylori	693	89..206
A0A9E4NMG3	histidine kinase	2792791	Candidatus Thiodiazotropha taylori	619	59..158
A0A9E4NZJ4	Tll0287-like domain-containing protein	2792791	Candidatus Thiodiazotropha taylori	188	43..187
A0A9E4T3N4	histidine kinase	2792791	Candidatus Thiodiazotropha taylori	619	59..143
A0A9E4TS58	cyclic-guanylate-specific phosphodiesterase	2792791	Candidatus Thiodiazotropha taylori	693	93..206
A0A9E4TSL6	cyclic-guanylate-specific phosphodiesterase	2792791	Candidatus Thiodiazotropha taylori	691	43..205
A0A9E4TU95	EAL domain-containing protein	2792791	Candidatus Thiodiazotropha taylori	843	57..214
A0A9E4TVE9	diguanylate cyclase	2792791	Candidatus Thiodiazotropha taylori	424	37..194
A0A9E5MP46	Tll0287-like domain-containing protein	1470433	Pseudomaricurvus hydrocarbonicus	189	36..181
A0A9E6MR73	histidine kinase	2682776	Xiamenia xianingshaonis	624	42..199
A0A9E7CZ51	Cytochrome c domain-containing protein	2926907	Abyssalbus ytuae	330	201..327
A0A9E8HIH0	Tll0287-like domain-containing protein	1632866	Alkalimarinus sediminis	193	49..188
A0A9E8ZB38	Tll0287-like domain-containing protein	2016057	Thermocoleostomius sinensis A174	183	21..168
A0A9E8ZF63	HAMP domain-containing protein	2016057	Thermocoleostomius sinensis A174	283	15..183
A0A9J6ZW03	EAL domain-containing protein	393765	Candidatus Endoriftia persephonae	866	46..205
A0A9J6ZY74	Methyl-accepting chemotaxis protein	393765	Candidatus Endoriftia persephonae	562	33..195
A0A9J6ZZ56	histidine kinase	393765	Candidatus Endoriftia persephonae	794	34..194
A0A9J6ZZM6	EAL domain-containing protein	393765	Candidatus Endoriftia persephonae	829	63..208
A0A9J7A072	Tll0287-like domain-containing protein	393765	Candidatus Endoriftia persephonae	97	7..51
A0A9J9HEM0	Tll0287-like domain-containing protein	392499	Rhizorhabdus wittichii (strain DSM 6014 / CCUG 31198 / JCM 15750 / NBRC 105917 / EY 4224 / RW1)	203	31..186
A0A9Q3MAB7	Guanylate cyclase domain-containing protein	1138194	Rhizobium lentis	534	45..206
A0A9Q4AMB0	EAL domain-containing protein	2952754	Devosia ureilytica	704	44..201
A0A9Q5QVW5	Tll0287-like domain-containing protein	1170768	Cylindrospermopsis raciborskii CENA302	316	34..223
A0A9Q5ZCQ3	HAMP domain-containing protein	1628746	Nostoc linckia z8	304	41..210
A0A9Q5ZHG1	histidine kinase	1628746	Nostoc linckia z8	302	36..203
A0A9W4QRD5	Tll0287-like domain-containing protein	228	Pseudoalteromonas haloplanktis	180	20..173
A0A9W5AKA5	histidine kinase	91352	Campylobacter hyointestinalis subsp. hyointestinalis	471	31..197
A0A9W6B348	Cytochrome c domain-containing protein	1647581	Neptunitalea chrysea	324	189..320
A0A9W6G0A1	histidine kinase	40983	Geobacter hydrogenophilus	408	40..195
A0A9W6G3M5	histidine kinase	40983	Geobacter hydrogenophilus	827	40..211
A0A9W6GEI2	histidine kinase	53423	Thermodesulfovibrio islandicus	644	36..207
A0A9X0HHH3	Tll0287-like domain-containing protein	1751427	Solirubrum puertoriconensis	213	125..188
A0A9X0U5D3	HAMP domain-containing protein	3069689	Tunturiibacter gelidiferens	291	32..198
A0A9X0WHH0	histidine kinase	382777	Thiocapsa imhoffii	823	94..190
A0A9X0YPD5	Cytochrome c domain-containing protein	225843	Formosa algae	331	185..328
A0A9X1B5K6	Tll0287-like domain-containing protein	1064514	Lamprobacter modestohalophilus	186	22..185
A0A9X1B647	diguanylate cyclase	1064514	Lamprobacter modestohalophilus	438	43..202
A0A9X1B8C9	Tll0287-like domain-containing protein	382777	Thiocapsa imhoffii	190	31..189
A0A9X1I166	Tll0287-like domain-containing protein	2883124	Neotamlana laminarinivorans	274	89..191
A0A9X1I4C9	Tll0287-like domain-containing protein	2883125	Neotamlana sargassicola	274	113..191
A0A9X1K114	Guanylate cyclase domain-containing protein	2859783	Roseobacter insulae	521	39..200
A0A9X1L1A9	Tll0287-like domain-containing protein	2879465	Fulvivirga sedimenti	202	49..187
A0A9X1MSE1	Tll0287-like domain-containing protein	2894196	Blastopirellula sediminis	205	48..203
A0A9X1NY00	Guanylate cyclase domain-containing protein	2907202	Jiella avicenniae	526	40..200
A0A9X1QK81	HAMP domain-containing protein	2904799	Sphingomonas cremea	290	34..196
A0A9X1RBG4	Guanylate cyclase domain-containing protein	2911009	Bradyrhizobium zhengyangense	520	45..200
A0A9X1SI38	Tll0287-like domain-containing protein	2894196	Blastopirellula sediminis	175	39..159
A0A9X1STX8	Tll0287-like domain-containing protein	1211807	Stutzerimonas kunmingensis	185	61..179
A0A9X1U6E9	Cytochrome c domain-containing protein	2874476	Aequorivita xiaoshiensis	340	192..337
A0A9X1VKY4	Tll0287-like domain-containing protein	2926463	Hymenobacter cyanobacteriorum	229	106..202
A0A9X1VQ18	Cytochrome c domain-containing protein	2916838	Polaribacter marinus	318	167..316
A0A9X1YCA1	HAMP domain-containing protein	2937791	Roseomonas acroporae	290	33..197
A0A9X1YGR0	HAMP domain-containing protein	2897159	Scleromatobacter humisilvae	290	31..197
A0A9X2CDS5	Tll0287-like domain-containing protein	640633	Shewanella algicola	210	37..195
A0A9X2FEA8	Protein kinase domain-containing protein	2954799	Aeoliella straminimaris	629	442..591
A0A9X2H347	Guanylate cyclase domain-containing protein	2920428	Aurantimonas marianensis	524	39..200
A0A9X2J4C1	Tll0287-like domain-containing protein	2926617	Microbulbifer okhotskensis	182	27..181
A0A9X2P640	Tll0287-like domain-containing protein	2961943	Aquiflexum gelatinilyticum	217	64..209
A0A9X2PYX6	Tll0287-like domain-containing protein	146919	Salinibacter ruber	198	38..190
A0A9X2R4W1	Tll0287-like domain-containing protein	146919	Salinibacter ruber	198	37..190
A0A9X2TJ09	Tll0287-like domain-containing protein	146919	Salinibacter ruber	198	37..190
A0A9X2U074	Tll0287-like domain-containing protein	146919	Salinibacter ruber	198	37..190
A0A9X2V6J9	Tll0287-like domain-containing protein	146919	Salinibacter ruber	198	38..190
A0A9X2WGM0	Tll0287-like domain-containing protein	2975440	Thalassolituus pacificus	191	32..185
A0A9X3EIB4	Tll0287-like domain-containing protein	2997323	Parathalassolituus penaei	185	25..178
A0A9X3F9C5	Tll0287-like domain-containing protein	2998507	Draconibacterium aestuarii	186	55..182
A0A9X3I0A8	Cytochrome c domain-containing protein	2994553	Salinimicrobium profundisediminis	352	216..347
A0A9X3X5N7	Tll0287-like domain-containing protein	2829994	Polyangium jinanense	197	41..194
A0A9X3XDM9	Tll0287-like domain-containing protein	2829994	Polyangium jinanense	192	51..188
A0A9X3ZGS0	Guanylate cyclase domain-containing protein	1922333	Hoeflea prorocentri	534	47..208
A0A9X4EU02	Cytochrome c domain-containing protein	2878201	Tenacibaculum larymnensis	327	189..324
A0A9X4LKK0	histidine kinase	431058	Pelomonas aquatica	290	32..197
A0A9X4MEQ7	histidine kinase	2984131	Thiovibrio frasassiensis	672	56..209
A0A9X4MK64	diguanylate cyclase	2984131	Thiovibrio frasassiensis	418	40..199
A0A9X4MKQ8	Methyl-accepting transducer domain-containing protein	2984131	Thiovibrio frasassiensis	577	37..209
A0A9X4RKV7	histidine kinase	2984131	Thiovibrio frasassiensis	515	43..217
A0A9X4RKY2	histidine kinase	2984131	Thiovibrio frasassiensis	523	34..193
A0A9X4RLM1	diguanylate cyclase	2984131	Thiovibrio frasassiensis	677	40..197
A0A9X4RNY4	HAMP domain-containing protein	2984131	Thiovibrio frasassiensis	289	31..199
A0A9X4RTZ4	Tll0287-like domain-containing protein	2961959	Profundicola chukchiensis	199	36..195
A0A9X4YBL5	Tll0287-like domain-containing protein	86177	Vreelandella halophila	203	42..193
A0A9X5I4R4	HAMP domain-containing protein	1245923	Scytonema millei VB511283	300	36..205
A0A9X7UXY0	Tll0287-like domain-containing protein	2661630	Venatoribacter cucullus	183	29..178
A0A9X7V9U2	Tll0287-like domain-containing protein	74829	Stutzerimonas balearica	185	46..179
A0A9Y2KW71	HAMP domain-containing protein	2997337	Parasedimentitalea psychrophila	301	44..207
A0AA35USR4	HAMP domain-containing protein	2959299	Brytella acorum	285	36..196
A0AA37CF29	Tll0287-like domain-containing protein	43263	Aquipseudomonas alcaligenes	181	54..178
A0AA37I9Q1	HAMP domain-containing protein	1544861	Caballeronia novacaledonica	292	34..199
A0AA37S963	Methyl-accepting chemotaxis protein	1473156	Litoribrevibacter albus	582	52..214
A0AA37SFV6	histidine kinase	1473156	Litoribrevibacter albus	737	50..209
A0AA37W4J3	Tll0287-like domain-containing protein	1315271	Pseudoalteromonas tetraodonis GFC	180	26..173
A0AA37W861	Tll0287-like domain-containing protein	1473156	Litoribrevibacter albus	199	46..198
A0AA37W8Q1	Tll0287-like domain-containing protein	1473156	Litoribrevibacter albus	195	42..190
A0AA37WD88	Tll0287-like domain-containing protein	1099794	Portibacter lacus	194	27..188
A0AA40SYW8	histidine kinase	2593771	Komarekiella delphini-convector SJRDD-AB1	302	35..203
A0AA40VQN5	HAMP domain-containing protein	2593771	Komarekiella delphini-convector SJRDD-AB1	354	36..205
A0AA40WD89	Tll0287-like domain-containing protein	44276	Leptospira interrogans serovar Pomona	203	44..201
A0AA41HFT0	Virulence sensor protein BvgS	2849652	Duganella violaceipulchra	1232	38..197
A0AA41UGW5	histidine kinase	2929485	Desulfatitalea alkaliphila	843	45..212
A0AA41W7Y5	Tll0287-like domain-containing protein	1215918	Echinimonas agarilytica	191	38..190
A0AA41YNK9	histidine kinase	2991712	Limobrevibacterium gyesilva	291	32..197
A0AA42BEL6	Tll0287-like domain-containing protein	2482751	Stutzerimonas nitrititolerans	153	10..148
A0AA42H2F3	Tll0287-like domain-containing protein	316	Stutzerimonas stutzeri	185	61..179
A0AA42N2Q6	Tll0287-like domain-containing protein	43263	Aquipseudomonas alcaligenes	181	53..178
A0AA42P8P1	Tll0287-like domain-containing protein	316	Stutzerimonas stutzeri	185	62..178
A0AA44C9N4	Tll0287-like domain-containing protein	353	Azotobacter chroococcum	188	43..179
A0AA46ADF5	Tll0287-like domain-containing protein	407998	Venenivibrio stagnispumantis	193	37..188
A0AA47E1B8	Tll0287-like domain-containing protein	2968969	Stutzerimonas frequens	185	62..179
A0AA48GTV4	histidine kinase	2927980	Mesoterricola sediminis	612	74..200
A0AA48GV89	histidine kinase	2927979	Mesoterricola silvestris	683	34..137
A0AA48GWJ8	Diguanylate cyclase	2927979	Mesoterricola silvestris	708	12..91
A0AA48H761	Methyl-accepting chemotaxis protein	2927980	Mesoterricola sediminis	509	50..157
A0AA48K7Q6	Methyl-accepting chemotaxis protein	2927979	Mesoterricola silvestris	510	49..158
A0AA48KBW8	Methyl-accepting chemotaxis protein	2927979	Mesoterricola silvestris	508	49..157
A0AA48KL22	Cytochrome c domain-containing protein	254955	Flagellimonas marinaquae	333	202..325
A0AA49FJ53	Tll0287-like domain-containing protein	2975601	Candidatus Nitricoxidivorans perseverans	185	28..184
A0AA49FNV0	Histidine kinase domain-containing protein	2975601	Candidatus Nitricoxidivorans perseverans	494	45..197
A0AA49GFI6	Tll0287-like domain-containing protein	3059076	Marivirga arenosa	220	59..210
A0AA49IYG8	EAL domain-containing protein	2975601	Candidatus Nitricoxidivorans perseverans	970	31..194
A0AA51MLV2	Tll0287-like domain-containing protein	2735563	Thiothrix subterranea	216	21..210
A0AA51NE38	Tll0287-like domain-containing protein	3059078	Marivirga salinarum	219	59..209
A0AA51R1B3	Sensor protein FixL	2735563	Thiothrix subterranea	943	53..207
A0AA51RWL7	Tll0287-like domain-containing protein	3070815	Pleionea litopenaei	244	105..237
A0AA51ZWJ0	Tll0287-like domain-containing protein	3059076	Marivirga arenosa	220	59..210
A0AA86ALZ7	Methyl-accepting chemotaxis protein	1150621	Sulfurospirillum multivorans (strain DM 12446 / JCM 15788 / NBRC 109480)	531	94..150
A0AA86E0L4	histidine kinase	1150621	Sulfurospirillum multivorans (strain DM 12446 / JCM 15788 / NBRC 109480)	471	29..200
A0AA86E2Y4	Diguanylate cyclase	1150621	Sulfurospirillum multivorans (strain DM 12446 / JCM 15788 / NBRC 109480)	859	37..196
A0AA86L2F3	Cytochrome c domain-containing protein	267128	Sphingopyxis granuli	208	30..186
A0AA86MWI6	Tll0287-like domain-containing protein	2973512	Nitrospira tepida	196	38..193
A0AA86MXR4	Tll0287-like domain-containing protein	2973512	Nitrospira tepida	261	109..258
A0AA86MY24	Tll0287-like domain-containing protein	2973512	Nitrospira tepida	196	39..193
A0AA86N0J6	Tll0287-like domain-containing protein	2973512	Nitrospira tepida	268	118..262
A0AA86N1P6	Methyl-accepting chemotaxis protein	2973512	Nitrospira tepida	767	40..192
A0AA86N204	Tll0287-like domain-containing protein	2973512	Nitrospira tepida	198	44..196
A0AA86T6A7	Tll0287-like domain-containing protein	2973512	Nitrospira tepida	244	86..242
A0AA87SUX5	Tll0287-like domain-containing protein	1193010	Leptospira mayottensis 200901122	206	48..204
A0AA87SXP7	histidine kinase	1193010	Leptospira mayottensis 200901122	629	62..224
A0AA91D9S6	diguanylate cyclase	702114	Methylomonas koyamae	412	30..192
A0AA94EDI6	Tll0287-like domain-containing protein	1327752	Idiomarina aquatica	191	54..188
A0AA94EJM6	Tll0287-like domain-containing protein	198620	Pseudomonas koreensis	185	47..176
A0AA94F6N9	MCP-domain signal transduction protein (DUF3365 domain)	913109	Arcobacter ellisii	714	82..153
A0AA94HR81	histidine kinase	876	Desulfovibrio desulfuricans	832	90..186
A0AA94JTG7	diguanylate cyclase	913109	Arcobacter ellisii	434	44..195
A0AA95HBM9	Tll0287-like domain-containing protein	3080811	Candidatus Thiothrix putei	216	54..210
A0AA95KFG2	Tll0287-like domain-containing protein	3080823	Candidatus Thiocaldithrix dubininis	212	58..205
A0AA95SNC2	HAMP domain-containing protein	3019553	Paucibacter sediminis	290	32..197
A0AA96D3F4	Sensory/regulatory protein RpfC	3074453	Arcobacter sp. AZ-2023	1004	43..202
A0AA96DZ88	Sensory/regulatory protein RpfC	2933791	Arcobacter cryaerophilus gv. pseudocryaerophilus	1004	43..202
A0AA96DZR8	Sensory/regulatory protein RpfC	3074453	Arcobacter sp. AZ-2023	1004	43..202
A0AA96G7F1	Methyl-accepting chemotaxis protein	3020900	Candidatus Nitrospira allomarina	602	41..189
A0AA96GAV4	Tll0287-like domain-containing protein	3020900	Candidatus Nitrospira allomarina	179	29..177
A0AA96GAW1	Methyl-accepting chemotaxis protein	3020900	Candidatus Nitrospira allomarina	558	41..190
A0AA96GF49	Tll0287-like domain-containing protein	3020900	Candidatus Nitrospira allomarina	164	10..161
A0AA96GF68	histidine kinase	3020900	Candidatus Nitrospira allomarina	580	94..228
A0AA96GG32	Tll0287-like domain-containing protein	3020900	Candidatus Nitrospira allomarina	250	103..246
A0AA96GGR7	Tll0287-like domain-containing protein	3020899	Candidatus Nitrospira neomarina	200	45..197
A0AA96GLC4	Tll0287-like domain-containing protein	3020899	Candidatus Nitrospira neomarina	210	59..201
A0AA96I398	Sensory/regulatory protein RpfC	3074453	Arcobacter sp. AZ-2023	1004	43..202
A0AA96IF89	Sensory/regulatory protein RpfC	3074453	Arcobacter sp. AZ-2023	1004	43..202
A0AA96IGP9	Sensory/regulatory protein RpfC	3074453	Arcobacter sp. AZ-2023	1004	43..202
A0AA96JTI6	Tll0287-like domain-containing protein	3020900	Candidatus Nitrospira allomarina	191	39..189
A0AA96JWE1	Methyl-accepting chemotaxis protein	3020899	Candidatus Nitrospira neomarina	558	41..187
A0AA96JWQ2	Methyl-accepting chemotaxis protein	3020899	Candidatus Nitrospira neomarina	602	41..189
A0AA96JXB0	Tll0287-like domain-containing protein	3020900	Candidatus Nitrospira allomarina	210	59..201
A0AA96JXV5	histidine kinase	3020899	Candidatus Nitrospira neomarina	580	102..228
A0AA96JZS7	Tll0287-like domain-containing protein	3020899	Candidatus Nitrospira neomarina	191	39..189
A0AA96K2Z0	Tll0287-like domain-containing protein	3020899	Candidatus Nitrospira neomarina	252	108..250
A0AA96K3R3	Tll0287-like domain-containing protein	3020899	Candidatus Nitrospira neomarina	179	31..177
A0AA96WBX9	histidine kinase	2547451	Leptolyngbya sp. NK1-12	319	43..210
A0AA96WWZ0	Sensor protein	3060204	Leptolyngbya boryana CZ1	353	36..205
A0AA97AL62	HAMP domain-containing protein	3060204	Leptolyngbya boryana CZ1	348	35..204
A0AA97AU13	Guanylate cyclase domain-containing protein	3060204	Leptolyngbya boryana CZ1	497	43..201
A0AA97AV28	histidine kinase	3060204	Leptolyngbya boryana CZ1	300	38..206
A0AA97BNK8	histidine kinase	2547457	Thermoleptolyngbya oregonensis NK1-22	299	36..205
A0AA97HQI9	Tll0287-like domain-containing protein	3075823	Hwangdonia lutea	198	69..195
A0AAC9JD17	Tll0287-like domain-containing protein	314275	Alteromonas mediterranea	200	29..196
A0AAC9P0Z0	Guanylate cyclase domain-containing protein	444444	Chelatococcus daeguensis	512	41..185
A0AAC9XX89	Tll0287-like domain-containing protein	28109	Pseudoalteromonas nigrifaciens	178	45..175
A0AAC9Z2Z9	Tll0287-like domain-containing protein	28188	Capnocytophaga canimorsus	212	60..211
A0AAD0L8K3	HAMP domain-containing protein	303	Pseudomonas putida	292	33..199
A0AAD0SPR4	MCP-domain signal transduction protein (DUF3365 domain)	663365	Arcobacter suis CECT 7833	725	87..153
A0AAD0UMR6	histidine kinase	408139	Leptospira kmetyi	572	47..209
A0AAD0WED8	Tll0287-like domain-containing protein	570156	Pseudoalteromonas lipolytica	228	72..222
A0AAD0WQX6	MCP-domain signal transduction protein (DUF3365 domain)	663365	Arcobacter suis CECT 7833	732	91..157
A0AAD1KA09	Tll0287-like domain-containing protein	38313	Shewanella algae	189	30..183
A0AAE2SEI1	Tll0287-like domain-containing protein	2800421	Oceaniferula flava	199	43..194
A0AAE2SZP4	Guanylate cyclase domain-containing protein	384	Rhizobium leguminosarum	525	41..202
A0AAE2ZL75	Guanylate cyclase domain-containing protein	2865987	Flavimaribacter sediminis	517	33..191
A0AAE3EUS2	Tll0287-like domain-containing protein	2874477	Cerina litoralis	203	61..196
A0AAE3GQB2	Tll0287-like domain-containing protein	2699891	Limnofasciculus baicalensis BBK-W-15	204	52..202
A0AAE3GQX1	Tll0287-like domain-containing protein	2699891	Limnofasciculus baicalensis BBK-W-15	359	36..210
A0AAE3HKV7	Tll0287-like domain-containing protein	398773	Methylohalomonas lacus	231	62..205
A0AAE3MMA3	Tll0287-like domain-containing protein	2993939	Lentiprolixibacter aurantiacus	191	50..184
A0AAE3P3E6	Tll0287-like domain-containing protein	3060442	Candidatus Thermodesulfobacterium syntrophicum	172	27..170
A0AAE3RAQ5	Tll0287-like domain-containing protein	3048010	Xanthocytophaga agilis	220	44..209
A0AAE3SDF5	GAF domain-containing protein	2992112	Plebeiibacterium sediminum	568	89..200
A0AAE3SFC7	Methyl-accepting chemotaxis protein	2992112	Plebeiibacterium sediminum	541	41..212
A0AAE3U7P2	Tll0287-like domain-containing protein	3048013	Xanthocytophaga flava	220	43..209
A0AAE3WDG4	Tll0287-like domain-containing protein	1795305	Marimonas arenosa	190	50..184
A0AAE3XU56	Tll0287-like domain-containing protein	866807	Aureibacter tunicatorum	199	76..192
A0AAE4Z6S0	Tll0287-like domain-containing protein	3056748	Candidatus Kutchimonas denitrificans	198	45..189
A0AAE5WQI6	Guanylate cyclase domain-containing protein	1538158	Rhizobium acidisoli	539	51..212
A0AAE5X5V0	Guanylate cyclase domain-containing protein	1325095	Bradyrhizobium guangzhouense	520	44..200
A0AAE7B4H8	diguanylate cyclase	1315211	Arcobacter aquimarinus	431	81..193
A0AAE7B6K4	histidine kinase	1315211	Arcobacter aquimarinus	882	41..198
A0AAE7BFU3	Methyl-accepting chemotaxis protein	873191	Arcobacter defluvii	728	72..153
A0AAE7BFX2	diguanylate cyclase	873191	Arcobacter defluvii	431	43..192
A0AAE7NZJ7	Guanylate cyclase domain-containing protein	858423	Bradyrhizobium arachidis	554	75..234
A0AAE7P4H0	histidine kinase	199	Campylobacter concisus	475	31..200
A0AAE8U3N6	Guanylate cyclase domain-containing protein	2081791	Rhizobium ruizarguesonis	533	45..206
A0AAE9SQM8	diguanylate cyclase	680	Vibrio campbellii	362	29..169
A0AAE9SQN8	Guanylate cyclase domain-containing protein	244734	Bradyrhizobium betae	520	42..200
A0AAE9XV13	Tll0287-like domain-containing protein	3024400	Gimibacter soli	197	53..192
A0AAE9YKX5	Chemotaxis protein	485447	Thalassomonas actiniarum	568	40..200
A0AAE9YL36	Chemotaxis protein	485447	Thalassomonas actiniarum	567	40..197
A0AAE9YP21	histidine kinase	485447	Thalassomonas actiniarum	605	32..194
A0AAE9YSU0	Tll0287-like domain-containing protein	485447	Thalassomonas actiniarum	244	91..242
A0AAE9YXL8	Diguanylate cyclase	137584	Thalassomonas viridans	694	50..205
A0AAE9YYP9	Chemotaxis protein	137584	Thalassomonas viridans	567	38..197
A0AAE9Z685	Chemotaxis protein	137584	Thalassomonas viridans	568	39..200
A0AAF0C2B5	Chemotaxis protein	485447	Thalassomonas actiniarum	564	64..180
A0AAF0C8H0	Tll0287-like domain-containing protein	137584	Thalassomonas viridans	244	96..242
A0AAF0ZB41	Tll0287-like domain-containing protein	3090662	Cyanobacterium aponinum AL20115	200	37..190
A0AAI8MJ70	Guanylate cyclase domain-containing protein	1404864	Bradyrhizobium cosmicum	520	41..200
A0AAI9AGE0	EAL domain-containing protein	391592	Caminibacter mediatlanticus TB-2	691	37..201
A0AAJ0U6E0	Tll0287-like domain-containing protein	85075	Halochromatium glycolicum	199	37..196
A0AAJ0U737	Tll0287-like domain-containing protein	85075	Halochromatium glycolicum	188	25..187
A0AAJ0XED6	Tll0287-like domain-containing protein	49447	Halochromatium salexigens	189	26..188
A0AAJ1AHH3	Tll0287-like domain-containing protein	3123416	Candidatus Methylomirabilis tolerans	289	70..189
A0AAJ1VHQ7	Cytochrome c domain-containing protein	985043	Polaribacter sejongensis	335	204..333
A0AAJ2F0U7	diguanylate cyclase	47920	Acidovorax delafieldii	413	31..199
A0AAJ3KXA8	Tll0287-like domain-containing protein	930166	Pseudomonas brassicacearum	185	58..176
A0AAJ4RBT7	Diguanylate cyclase/phosphodiesterase	1424653	Caminibacter pacificus	691	36..204
A0AAJ4UX47	Tll0287-like domain-containing protein	1424653	Caminibacter pacificus	195	58..183
A0AAJ6NVQ1	histidine kinase	1539056	Halotia branconii CENA392	300	35..205
A0AAN1ELF7	Guanylate cyclase domain-containing protein	29449	Rhizobium etli	536	41..202
A0AAN1W0Y0	Uncharacterized protein	1682490	Ferrigenium kumadai	813	24..184
A0AAN1XAD8	Tll0287-like domain-containing protein	2764705	Sideroxyarcus emersonii	190	24..187
A0AAN1XBL7	Uncharacterized protein	2764705	Sideroxyarcus emersonii	833	42..204
A0AAN1XWE0	Guanylate cyclase domain-containing protein	3016050	Vulcanimicrobium alpinum	526	47..203
A0AAN2BZX1	histidine kinase	2764705	Sideroxyarcus emersonii	290	31..197
A0AAP1UMT1	HAMP domain-containing protein	28095	Burkholderia gladioli	306	33..200
A0AAP2CRU3	Tll0287-like domain-containing protein	2841044	Harenicola maris	282	88..192
A0AAP2G4J3	Tll0287-like domain-containing protein	702568	Litoribacter ruber	218	66..210
A0AAP4D5J8	Tll0287-like domain-containing protein	3031815	Marinimicrococcus flavescens	248	96..245
A0AAP4PZB3	Methyl-accepting chemotaxis protein	28197	Aliarcobacter butzleri	730	61..153
A0AAP5I4D9	HAMP domain-containing protein	2712845	Aetokthonos hydrillicola Thurmond2011	302	35..203
A0AAP5I774	histidine kinase	2712845	Aetokthonos hydrillicola Thurmond2011	305	43..213
A0AAP5ICB8	HAMP domain-containing protein	2712845	Aetokthonos hydrillicola Thurmond2011	297	35..203
A0AAP5M5X8	histidine kinase	2712845	Aetokthonos hydrillicola Thurmond2011	294	33..201
A0AAP5M987	Tll0287-like domain-containing protein	2712845	Aetokthonos hydrillicola Thurmond2011	196	1..161
A0AAP6JEN2	Tll0287-like domain-containing protein	3110268	Natronospira elongata	201	66..195
A0AAP6JFB6	Tll0287-like domain-containing protein	3110268	Natronospira elongata	193	44..191
A0AAP9YDR3	Tll0287-like domain-containing protein	353	Azotobacter chroococcum	184	35..178
A0AAQ0B441	Tll0287-like domain-containing protein	312175	Leptospira interrogans serovar Bataviae	203	44..201
A0AAQ1NYX0	Tll0287-like domain-containing protein	214675	Leptospira interrogans serovar Manilae	203	44..201
A0AAQ2Y2R5	diguanylate cyclase	680	Vibrio campbellii	359	25..166
A0AAU0P1V5	Sensory/regulatory protein RpfC	2933791	Arcobacter cryaerophilus gv. pseudocryaerophilus	1004	43..202
A0AAU0P9B3	Sensory/regulatory protein RpfC	3059426	Arcobacter sp. DSM 115956	1004	43..202
A0AAU0PDH5	Sensory/regulatory protein RpfC	3059425	Arcobacter sp. DSM 115955	1004	43..202
A0AAU0PL97	Sensory/regulatory protein RpfC	3059424	Arcobacter sp. DSM 115954	1004	43..202
A0AAU0PT63	Sensory/regulatory protein RpfC	3055814	Arcobacter sp. DSM 115960	1004	43..202
A0AAU0UNN4	GGDEF domain-containing protein	3039180	Metallumcola ferriviriculae	423	38..199
A0AAU6PAA6	Cytochrome c domain-containing protein	3080055	Mangrovimonas cancribranchiae	332	203..329
A0AAU6V434	Tll0287-like domain-containing protein	2920631	bacterium 19NY03SH02	189	30..183
A0AAU6VT79	Tll0287-like domain-containing protein	2920574	bacterium 19CA01SA08	189	30..183
A0AAU7CB84	Protein kinase domain-containing protein	3120278	Singulisphaera sp. Ch08	699	494..654
A0AAU7CFA6	Tll0287-like domain-containing protein	3120278	Singulisphaera sp. Ch08	176	37..162
A0AAU7CFN0	histidine kinase	3120278	Singulisphaera sp. Ch08	625	100..217
A0AAU7CQU2	non-specific serine/threonine protein kinase	3120278	Singulisphaera sp. Ch08	628	421..575
A0AAU7CXL0	HAMP domain-containing protein	3035702	Edaphobacter paludis	294	32..200
A0AAU7FB00	Tll0287-like domain-containing protein	3153927	Chitinibacter sp. FCG-7	251	27..213
A0AAU7LZB0	HAMP domain-containing protein	335476	Polaromonas hydrogenivorans	290	32..197
A0AAU7N342	Cytochrome c domain-containing protein	3158549	Flagellimonas sp. MMG031	333	175..325
A0AAU7NRY5	Methyl-accepting chemotaxis protein	3067653	Methylomarinum roseum	583	40..216
A0AAU7NV48	Tll0287-like domain-containing protein	3067653	Methylomarinum roseum	186	34..182
A0AAU7NVV8	diguanylate cyclase	3067653	Methylomarinum roseum	620	38..195
A0AAU7X4C7	Guanylate cyclase domain-containing protein	3162530	Methyloraptor flagellatus	541	58..218
A0AAU7Z282	HAMP domain-containing protein	3069689	Tunturiibacter gelidiferens	192	2..100
A0AAU7ZNC0	DUF3365 domain-containing protein	3069686	Tunturiibacter psychrotolerans	291	32..198
A0AAU8CYV2	Tll0287-like domain-containing protein	3228851	Mesorhizobium sp. WSM2240	252	95..249
A0AAU8DIT6	Tll0287-like domain-containing protein	3228852	Mesorhizobium sp. WSM2239	252	95..249
A0AAU8GVU8	histidine kinase	3118333	Thermodesulfovibrio autotrophicus	653	45..216
A0AAU8H2G3	histidine kinase	3118332	Thermodesulfovibrio obliviosus	644	36..207
A0AAU8LR35	histidine kinase	3062594	Candidatus Electrothrix aestuarii	757	95..203
A0AAU8LRR1	Sensor protein FixL	3062594	Candidatus Electrothrix aestuarii	865	88..203
A0AAU8LVF9	Sensory/regulatory protein RpfC	3062594	Candidatus Electrothrix aestuarii	720	60..164
A0AAU8LVJ4	HAMP domain-containing protein	3062594	Candidatus Electrothrix aestuarii	302	37..205
A0AAU8LVY8	Sensory/regulatory protein RpfC	3062594	Candidatus Electrothrix aestuarii	761	47..186
A0AAU8LXP6	histidine kinase	3062594	Candidatus Electrothrix aestuarii	875	20..183
A0AAU8M109	PAS domain S-box-containing protein/diguanylate cyclase (GGDEF) domain-containing protein	3062594	Candidatus Electrothrix aestuarii	755	9..161
A0AAU8PFD8	histidine kinase	760568	Desulfofundulus kuznetsovii (strain DSM 6115 / VKM B-1805 / 17)	547	34..192
A0AAU9BSS9	Methyl-accepting chemotaxis protein	438856	Methylomarinovum caldicuralii	579	36..212
A0AAU9BW46	Tll0287-like domain-containing protein	438856	Methylomarinovum caldicuralii	88	16..83
A0AAU9C1H7	Methyl-accepting chemotaxis protein	2840183	Methylomarinovum tepidoasis	579	36..212
A0AAU9C2I5	Methyl-accepting chemotaxis protein	438856	Methylomarinovum caldicuralii	579	36..212
A0AAU9C628	Methyl-accepting chemotaxis protein	2840183	Methylomarinovum tepidoasis	579	36..212
A0AAU9CKE6	Tll0287-like domain-containing protein	1182444	Fulvitalea axinellae	325	164..322
A0AAU9EHJ6	Tll0287-like domain-containing protein	3058419	Desulfoferula mesophila	190	43..185
A0AAV3J8C0	histidine kinase	1049767	Leptospira borgpetersenii serovar Javanica str. UI 09931	630	63..225
A0AAV3JBW1	Tll0287-like domain-containing protein	1049767	Leptospira borgpetersenii serovar Javanica str. UI 09931	258	100..256
A0AAV3U582	Tll0287-like domain-containing protein	1306992	Halioxenophilus aromaticivorans	201	60..188
A0AAV3XSW2	Adenylate cyclase	2530354	Microseira wollei NIES-4236	497	62..222
A0AAV5AXZ4	Tll0287-like domain-containing protein	1004260	Capnocytophaga catalasegens	150	44..141
A0AAV9FV72	Tll0287-like domain-containing protein	173	Leptospira interrogans	203	44..201
A0AAW3ZV12	histidine kinase	1032243	Campylobacter californiensis	474	29..200
A0AAW4K5K4	Tll0287-like domain-containing protein	90062	Leptospira interrogans serovar Icterohaemorrhagiae	203	44..201
A0AAW4KYS7	Tll0287-like domain-containing protein	60036	Geoanaerobacter pelophilus	381	35..207
A0AAW4L1D0	PAS domain S-box-containing protein	60036	Geoanaerobacter pelophilus	402	38..193
A0AAW4L8W0	histidine kinase	60036	Geoanaerobacter pelophilus	888	31..204
A0AAW4L9E0	diguanylate cyclase	60036	Geoanaerobacter pelophilus	422	93..209
A0AAW4LAU0	histidine kinase	60036	Geoanaerobacter pelophilus	744	23..187
A0AAW5PC49	Tll0287-like domain-containing protein	146919	Salinibacter ruber	198	36..190
A0AAW5VDX0	Tll0287-like domain-containing protein	2023178	Leptospira levettii	185	29..182
A0AAW5VLJ9	Tll0287-like domain-containing protein	2950025	Leptospira soteropolitanensis	187	46..184
A0AAW6TV23	histidine kinase	3044600	Anaerobaca lacustris	1139	266..425
A0AAW6VIX7	Methyl-accepting chemotaxis protein	28197	Aliarcobacter butzleri	730	67..154
A0AAW6VNE1	Methyl-accepting chemotaxis protein	28197	Aliarcobacter butzleri	730	61..153
A0AAW6VQ62	Sensory/regulatory protein RpfC	28197	Aliarcobacter butzleri	1004	43..202
A0AAW7PNW9	Methyl-accepting chemotaxis protein	28197	Aliarcobacter butzleri	730	61..153
A0AAW7PWY4	Methyl-accepting chemotaxis protein	28197	Aliarcobacter butzleri	728	61..153
A0AAW7Q587	Methyl-accepting chemotaxis protein	28197	Aliarcobacter butzleri	730	67..153
A0AAW7QAJ8	Methyl-accepting chemotaxis protein	28197	Aliarcobacter butzleri	730	76..154
A0AAW7X537	HAMP domain-containing protein	86304	Saccharophagus degradans	299	32..197
A0AAW7Z2Y7	Tll0287-like domain-containing protein	233316	Alteromonas stellipolaris	212	77..208
A0AAW8BA29	Tll0287-like domain-containing protein	434086	Porticoccus litoralis	185	26..184
A0AAW8P5Z4	Guanylate cyclase domain-containing protein	2867518	Rhizobium redzepovicii	539	51..212
A0AAW8QVJ4	Tll0287-like domain-containing protein	3075611	Brumicola blandensis	216	54..210
A0AAW9Q3S4	HAMP domain-containing protein	2716417	Tumidithrix elongata BACA0141	300	36..205
A0AAW9R4N4	Tll0287-like domain-containing protein	1338420	Denitratimonas tolerans	197	66..186
A0AAW9RIT6	Tll0287-like domain-containing protein	3119006	Elongatibacter sediminis	219	80..213
A0AAX1N776	Tll0287-like domain-containing protein	367791	Flammeovirga yaeyamensis	274	115..196
A0AAX1UKK7	Tll0287-like domain-containing protein	1063	Cereibacter sphaeroides	187	63..183
A0AAX2A5N0	histidine kinase	663364	Halarcobacter bivalviorum	425	39..198
A0AAX2A6X5	histidine kinase	663364	Halarcobacter bivalviorum	847	67..173
A0AAX3E3Q3	Guanylate cyclase domain-containing protein	1076	Rhodopseudomonas palustris	524	39..199
A0AAX4HKJ2	Methyl-accepting transducer domain-containing protein	28202	Peredibacter starrii	526	35..204
A0AB33A3I7	Tll0287-like domain-containing protein	1004788	Alteromonas macleodii (strain English Channel 673)	201	27..198
A0AB33GE55	histidine kinase	663364	Halarcobacter bivalviorum	981	39..198
A0AB33YZD8	Tll0287-like domain-containing protein	34068	Cycloclasticus pugetii	196	31..183
A0AB35FKE5	Guanylate cyclase domain-containing protein	1076926	Rhizobium laguerreae	529	41..202
A0AB35YTR7	DUF3365 domain-containing protein	3114371	Aequorivita flava	340	178..337
A0AB36FM33	Tll0287-like domain-containing protein	28108	Alteromonas macleodii	201	27..198
A0AB36RBH3	Guanylate cyclase domain-containing protein	43617	Mesorhizobium mediterraneum	528	44..202
A0AB37UKI4	HAMP domain-containing protein	388085	Chroococcidiopsis cubana SAG 39.79	300	36..205
A0AB38IA01	Guanylate cyclase domain-containing protein	2081791	Rhizobium ruizarguesonis	533	45..206
A0AB39ALC2	Tll0287-like domain-containing protein	3231719	Pseudoalteromonas sp. SD03	180	26..173
A0AB39AUS0	Tll0287-like domain-containing protein	3231719	Pseudoalteromonas sp. SD03	192	40..184
A0AB39X736	Tll0287-like domain-containing protein	3237706	Pseudidiomarina sp. PP-1MA	194	34..187
A0AB39XHY1	Guanylate cyclase domain-containing protein	3239388	Bradyrhizobium sp. LLZ17	520	41..200
A0AB73HSD1	Tll0287-like domain-containing protein	43263	Aquipseudomonas alcaligenes	181	53..178
A0ABC9SD70	histidine kinase	1049780	Leptospira borgpetersenii str. Brem 328	630	63..225
A0ABC9SMQ0	Tll0287-like domain-containing protein	1049780	Leptospira borgpetersenii str. Brem 328	258	100..256
A0ABD4EQE2	Tll0287-like domain-containing protein	43659	Pseudoalteromonas tetraodonis	192	40..184
A0ABD4ETW4	Tll0287-like domain-containing protein	43659	Pseudoalteromonas tetraodonis	180	26..173
A0ABD4JH63	histidine kinase	1032243	Campylobacter californiensis	474	29..200
A0ABD4T1I5	Tll0287-like domain-containing protein	1574623	Lyngbya confervoides BDU141951	207	36..192
A0ABD4T2H5	Tll0287-like domain-containing protein	1574623	Lyngbya confervoides BDU141951	217	51..213
A0ABD4T2I4	HAMP domain-containing protein	1574623	Lyngbya confervoides BDU141951	313	35..212
A0ABD5CKY5	HAMP domain-containing protein	60548	Paraburkholderia graminis	306	33..200
A0ABD7PV97	Guanylate cyclase domain-containing protein	384	Rhizobium leguminosarum	533	44..206
A0ABF7QQJ9	Guanylate cyclase domain-containing protein	395492	Rhizobium leguminosarum bv. trifolii (strain WSM2304)	529	41..202
A0ABM6HXX8	Uncharacterized protein	2857014	Roseibium algicola	520	49..209
A0ABM6MCK8	Uncharacterized protein	1550728	Blastomonas fulva	252	96..250
A0ABM6N380	Uncharacterized protein	152297	Pseudoalteromonas issachenkonii	180	34..173
A0ABM6N8F1	Uncharacterized protein	152297	Pseudoalteromonas issachenkonii	192	42..184
A0ABM6PXF0	Cytochrome c family protein	985043	Polaribacter sejongensis	335	206..333
A0ABM6Y613	DUF3365 domain-containing protein	1137606	Leptospira mayottensis	206	48..204
A0ABM6YHC5	MCP-domain signal transduction protein (DUF3365 domain)	913109	Arcobacter ellisii	726	82..153
A0ABM6YLB3	Diguanylate cyclase (DUF3365 domain)	913109	Arcobacter ellisii	432	42..193
A0ABM7D6M3	Uncharacterized protein	233316	Alteromonas stellipolaris	210	75..206
A0ABM7MAM1	Cytochrome c	2791037	Thiomicrorhabdus immobilis	190	28..186
A0ABM7MFK5	Uncharacterized protein	2791037	Thiomicrorhabdus immobilis	433	49..213
A0ABM7P4I1	Methyl-accepting chemotaxis protein	2810563	Pseudodesulfovibrio sediminis	600	39..191
A0ABM7PKB2	Uncharacterized protein	2810562	Desulfoluna limicola	648	36..202
A0ABM7PMJ4	Uncharacterized protein	2810562	Desulfoluna limicola	316	79..200
A0ABM7W5B2	Uncharacterized protein	2740163	Desulfofustis limnaeus	1130	85..197
A0ABM7WBN6	Uncharacterized protein	2740163	Desulfofustis limnaeus	150	35..142
A0ABM7WGK9	Histidine kinase	1907662	Raoultibacter timonensis	562	34..194
A0ABM7Z2T3	Histidine kinase	449208	Nostoc cf. commune SO-36	306	36..203
A0ABM7Z741	Histidine kinase	449208	Nostoc cf. commune SO-36	281	42..210
A0ABM8AVC9	Sensor histidine kinase	231439	Pseudodesulfovibrio portus	809	40..204
A0ABM8DS83	Uncharacterized protein	2927975	Geothrix oryzae	877	94..204
A0ABM8EHJ1	Uncharacterized protein	351604	Geotalea uraniireducens	682	76..208
A0ABM8EQW8	Histidine kinase	351604	Geotalea uraniireducens	408	40..195
A0ABM8FKN2	Uncharacterized protein	2993563	Hydrogenimonas cancrithermarum	200	62..198
A0ABM8FNL1	Uncharacterized protein	2993563	Hydrogenimonas cancrithermarum	664	40..194
A0ABM8HP76	Uncharacterized protein	2802975	Desulfuromonas versatilis	411	40..201
A0ABM8HWZ8	Uncharacterized protein	2802975	Desulfuromonas versatilis	517	34..192
A0ABM8M6H4	Cytochrome c family protein	2360	Bathymodiolus thermophilus thioautotrophic gill symbiont	190	47..186
A0ABM8Q8V0	Uncharacterized protein	2790657	Campylobacter suis	474	30..200
A0ABM8QDM7	Uncharacterized protein	330214	Nitrospira defluvii	198	44..195
A0ABM8RIV9	AAA domain-containing protein	330214	Nitrospira defluvii	642	497..633
A0ABM8RMC5	Uncharacterized protein	330214	Nitrospira defluvii	194	43..191
A0ABM9D7H5	PAS domain S-box-containing protein	2916410	Trichlorobacter ammonificans	401	34..190
A0ABM9DLB2	Histidine kinase	666018	Mesorhizobium escarrei	253	100..250
A0ABM9E8A3	Histidine kinase	666020	Mesorhizobium ventifaucium	288	134..285
A0ABM9EGQ2	Adenylate cyclase	666018	Mesorhizobium escarrei	528	44..202
A0ABM9HEX9	Histidine kinase	1323948	Nitrospina watsonii	1410	68..210
A0ABM9HGS4	Uncharacterized protein	1323948	Nitrospina watsonii	368	47..194,220..366
A0ABM9I153	Uncharacterized protein	73780	Methylocaldum szegediense	166	50..150
A0ABM9U3A0	Adenylate cyclase, class 3	363953	Chelatococcus sambhunathii	485	14..158
A0ABN0HZ77	PF11845 family protein	1193009	Leptospira borgpetersenii str. 200801926	258	100..256
A0ABN0I8G0	Uncharacterized protein	883080	Afipia felis ATCC 53690	522	37..197
A0ABN0NM15	Uncharacterized protein	1117320	Pseudoalteromonas undina DSM 6065	181	33..175
A0ABN1I1Z4	DUF3365 domain-containing protein	500162	Marinobacterium maritimum	170	41..162
A0ABN5NVI9	DUF3365 domain-containing protein	1137606	Leptospira mayottensis	614	47..209
A0ABN5P9K4	MCP-domain signal transduction protein (DUF3365 domain)	913109	Arcobacter ellisii	729	82..153
A0ABN5SR21	DUF3365 domain-containing protein	2487742	Shewanella psychromarinicola	608	38..199
A0ABN6DAH3	Uncharacterized protein	2798804	Rhodoferax lithotrophicus	196	62..193
A0ABN6DWL1	Uncharacterized protein	2802975	Desulfuromonas versatilis	687	44..197
A0ABN6GBJ3	Uncharacterized protein	553982	Allochromatium tepidum	195	32..192
A0ABN6GF64	Uncharacterized protein	553982	Allochromatium tepidum	446	63..221
A0ABN6H5E2	Uncharacterized protein	490095	Haloferula helveola	203	40..201
A0ABN6HUF9	Uncharacterized protein	2830782	Flavobacterium okayamense	327	195..323
A0ABN6KKD2	Uncharacterized protein	1917830	Leptospira kobayashii	183	31..176
A0ABN6M7C0	Sensor histidine kinase	2740163	Desulfofustis limnaeus	808	40..200
A0ABN6M8V0	Uncharacterized protein	2740163	Desulfofustis limnaeus	235	2..45
A0ABN6MAF3	Histidine kinase	1907662	Raoultibacter timonensis	558	39..197
A0ABN6MCW9	Histidine kinase	1907662	Raoultibacter timonensis	574	40..199
A0ABN6MHU4	Histidine kinase	1907662	Raoultibacter timonensis	561	35..194
A0ABN6MIL9	Histidine kinase	1907662	Raoultibacter timonensis	588	41..201
A0ABN6MME2	Histidine kinase	1907662	Raoultibacter timonensis	560	38..197
A0ABN6MW87	Histidine kinase	2918170	Anaeromyxobacter oryzae	326	31..220
A0ABN6PRV4	Uncharacterized protein	2914710	Sphaerotilus microaerophilus	202	72..200
A0ABN6RQQ0	Methyl-accepting chemotaxis protein	231439	Pseudodesulfovibrio portus	600	38..191
A0ABN6RYX5	Uncharacterized protein	2973072	Pseudodesulfovibrio nedwellii	801	97..206
A0ABN6S0P7	Methyl-accepting chemotaxis protein	2973072	Pseudodesulfovibrio nedwellii	601	38..192
A0ABN6S4W5	Sensor histidine kinase	2973072	Pseudodesulfovibrio nedwellii	809	40..204
A0ABN6UXQ4	Methyl-accepting chemotaxis protein	2927975	Geothrix oryzae	510	50..157
A0ABN6WVD0	Uncharacterized protein	2993563	Hydrogenimonas cancrithermarum	195	37..189
A0ABN6WYI9	Uncharacterized protein	2993563	Hydrogenimonas cancrithermarum	649	66..163
A0ABN7KEW2	Uncharacterized protein	330214	Nitrospira defluvii	200	50..195
A0ABN7KFB3	Uncharacterized protein	330214	Nitrospira defluvii	258	114..255
A0ABN7KPY1	Uncharacterized protein	330214	Nitrospira defluvii	198	40..195
A0ABN7LLU4	Uncharacterized protein	330214	Nitrospira defluvii	196	42..194
A0ABN7LV76	Histidine kinase	330214	Nitrospira defluvii	244	101..242
A0ABN7LWF6	Uncharacterized protein	330214	Nitrospira defluvii	251	28..247
A0ABN7LYR0	Methyl-accepting chemotaxis protein	330214	Nitrospira defluvii	561	44..194
A0ABN8AMW6	Histidine kinase	453162	Candidatus Nitrotoga arctica	1087	69..219
A0ABN8ATC4	Histidine kinase	453162	Candidatus Nitrotoga arctica	498	68..219
A0ABN8HEC0	Histidine kinase	2916410	Trichlorobacter ammonificans	764	40..185
A0ABN8HHK4	Diguanylate cyclase	2916410	Trichlorobacter ammonificans	942	43..202
A0ABN8HJ21	Histidine kinase	2916410	Trichlorobacter ammonificans	521	88..201
A0ABN8HN82	ATP-binding region ATPase domain protein	2916410	Trichlorobacter ammonificans	497	44..201
A0ABN8JNR0	Adenylate cyclase	666020	Mesorhizobium ventifaucium	528	43..202
A0ABN8VYY6	Uncharacterized protein	1323948	Nitrospina watsonii	370	42..194,231..366
A0ABN8W3T6	Uncharacterized protein	1323948	Nitrospina watsonii	385	41..193,215..366
A0ABN8W5W5	Uncharacterized protein	1323948	Nitrospina watsonii	359	44..193,206..357
A0ABN8XE49	Cytochrome c family protein	591154	Candidatus Methylacidiphilum fumarolicum	216	58..210
A0ABP2S3E0	PF11845 family protein	1193009	Leptospira borgpetersenii str. 200801926	630	63..225
A0ABP3DDE1	DUF3365 domain-containing protein	45495	Methylophaga marina	196	40..187
A0ABP3GN35	DUF3365 domain-containing protein	366582	Bowmanella denitrificans	158	5..153
A0ABP3TEF0	Uncharacterized protein	500162	Marinobacterium maritimum	413	72..190
A0ABP3UE98	Uncharacterized protein	584605	Aquimarina litoralis	277	102..182
A0ABP3VL82	DUF3365 domain-containing protein	513160	Ideonella azotifigens	303	32..198
A0ABP3VLM5	Uncharacterized protein	503928	Psychroflexus lacisalsi	333	174..329
A0ABP3Y0Y4	Uncharacterized protein	574963	Wandonia haliotis	197	61..190
A0ABP3YAJ9	Uncharacterized protein	419934	Algoriphagus jejuensis	204	50..196
A0ABP6UK98	Uncharacterized protein	870485	Aquimarina addita	286	110..190
A0ABP7MEX3	Uncharacterized protein	718191	Litoribacillus peritrichatus	515	22..152
A0ABP7N707	Uncharacterized protein	486267	Hymenobacter algoricola	214	95..189
A0ABP7PUU0	Uncharacterized protein	486270	Hymenobacter antarcticus	219	96..192
A0ABP7SZI5	Uncharacterized protein	486264	Hymenobacter fastidiosus	234	79..209
A0ABP7UJQ5	Uncharacterized protein	877209	Hymenobacter glaciei	240	117..213
A0ABP7WCP2	DUF3365 domain-containing protein	889488	Zhongshania borealis	198	34..187
A0ABP8CN50	Uncharacterized protein	943939	Winogradskyella damuponensis	338	214..335
A0ABP8HJG8	DUF3365 domain-containing protein	913761	Variovorax defluvii	289	31..197
A0ABP8I5M2	Uncharacterized protein	1084522	Hymenobacter saemangeumensis	240	121..217
A0ABP8JH16	Uncharacterized protein	1084523	Hymenobacter koreensis	214	131..193
A0ABP8L610	Uncharacterized protein	1924988	Acidovorax lacteus	413	32..199
A0ABP8MLU3	Uncharacterized protein	1031540	Novipirellula rosea	184	42..182
A0ABP8MPL3	DUF3365 domain-containing protein	1031540	Novipirellula rosea	190	54..174
A0ABP8NFX2	Uncharacterized protein	1031540	Novipirellula rosea	229	76..223
A0ABP8PZW0	Uncharacterized protein	1051626	Hymenobacter ginsengisoli	229	142..202
A0ABP9C2F6	Uncharacterized protein	1176535	Lysobacter hankyongensis	307	81..190
A0ABP9DFD2	Uncharacterized protein	1162670	Algivirga pacifica	197	49..193
A0ABP9EQG2	Uncharacterized protein	1170456	Flaviramulus aquimarinus	269	107..188
A0ABP9GG92	Uncharacterized protein	1109741	Algibacter agarivorans	334	199..332
A0ABP9HGE5	Uncharacterized protein	1136748	Algibacter aquimarinus	264	102..182
A0ABP9QCE7	DUF3365 domain-containing protein	1101404	Viridibacterium curvum	317	32..200
A0ABP9QF89	DUF3365 domain-containing protein	1101404	Viridibacterium curvum	289	33..196
A0ABP9QIX2	DUF3365 domain-containing protein	1101404	Viridibacterium curvum	290	31..197
A0ABP9RTP1	DUF3365 domain-containing protein	1255257	Ferrimonas gelatinilytica	177	54..169
A0ABP9UML7	Uncharacterized protein	490096	Haloferula sargassicola	197	57..192
A0ABP9W122	Uncharacterized protein	1536901	Novipirellula caenicola	198	54..174
A0ABQ0AJ74	Uncharacterized protein	385492	Pseudophaeobacter arcticus	646	35..194
A0ABQ0C6H1	Sensor histidine kinase RcsC	3141448	Candidatus Magnetaquiglobus chichijimensis	1070	39..194
A0ABQ0C9F6	Sensor histidine kinase RcsC	3141448	Candidatus Magnetaquiglobus chichijimensis	829	95..189
A0ABQ0C9T1	Sensor histidine kinase RcsC	3141448	Candidatus Magnetaquiglobus chichijimensis	1078	96..182
A0ABQ0CAA7	Uncharacterized protein	3141448	Candidatus Magnetaquiglobus chichijimensis	187	46..183
A0ABQ0CD02	Uncharacterized protein	3141448	Candidatus Magnetaquiglobus chichijimensis	615	38..220
A0ABQ0CD42	Sensor histidine kinase RcsC	3141448	Candidatus Magnetaquiglobus chichijimensis	1317	49..212
A0ABQ0EBJ1	ATP-binding protein	3136602	Desulfovibrio falkowii	847	63..159
A0ABQ0JW79	Two-component system OmpR family sensor kinase	1197129	Candidatus Brocadia sinica JPN1	813	32..191
A0ABQ0K1Z8	Methyl-accepting chemotaxis protein	1197129	Candidatus Brocadia sinica JPN1	580	36..200
A0ABQ0MF14	Signal protein	60036	Geoanaerobacter pelophilus	1021	29..204
A0ABQ0MH71	Histidine kinase	60036	Geoanaerobacter pelophilus	1170	46..202
A0ABQ0MHJ4	Histidine kinase	60036	Geoanaerobacter pelophilus	632	40..200
A0ABQ0MIU5	Histidine kinase	60036	Geoanaerobacter pelophilus	499	44..207
A0ABQ0MIW6	Diguanylate cyclase	60036	Geoanaerobacter pelophilus	432	94..205
A0ABQ0MLP0	Sensor with HAMP domain	60036	Geoanaerobacter pelophilus	402	27..199
A0ABQ0MLQ5	Histidine kinase	60036	Geoanaerobacter pelophilus	241	88..239
A0ABQ0MMX0	Histidine kinase	60036	Geoanaerobacter pelophilus	399	41..195
A0ABQ0MUE4	Hybrid sensor histidine kinase/response regulator	1513592	Colwellia marinimaniae	972	63..219
A0ABQ1IV51	Uncharacterized protein	1738770	Shewanella inventionis	211	36..196
A0ABQ1K0Y5	Uncharacterized protein	1679163	Marinobacterium zhoushanense	807	49..190
A0ABQ1K6G5	Uncharacterized protein	1679163	Marinobacterium zhoushanense	558	39..196
A0ABQ1MGH1	Uncharacterized protein	1046115	Marivirga lumbricoides	219	47..209
A0ABQ1MNT3	Uncharacterized protein	1323734	Belliella aquatica	217	65..209
A0ABQ1QSI6	Uncharacterized protein	1526570	Sinisalibacter lacisalsi	194	54..189
A0ABQ1QZ98	Uncharacterized protein	1526571	Lacimicrobium alkaliphilum	73	11..66
A0ABQ1R4X9	Uncharacterized protein	1324801	Muriicola marianensis	341	209..335
A0ABQ1SE72	Uncharacterized protein	1526575	Psychroflexus planctonicus	331	165..324
A0ABQ1T5E7	Uncharacterized protein	1987584	Shewanella carassii	189	28..183
A0ABQ1TUD6	Cytochrome c	1703256	Pseudoalteromonas gelatinilytica	188	27..180
A0ABQ1TV08	Uncharacterized protein	2044852	Hymenobacter cavernae	225	90..200
A0ABQ1V175	Uncharacterized protein	1807691	Echinicola rosea	219	67..211
A0ABQ1W2W6	Uncharacterized protein	1424080	Pontibacter amylolyticus	230	103..209
A0ABQ1WN37	Uncharacterized protein	1562124	Hymenobacter glacieicola	226	107..200
A0ABQ1ZZC1	Uncharacterized protein	1524095	Hymenobacter frigidus	219	98..192
A0ABQ2AJK4	Uncharacterized protein	1793966	Pseudomonas fluvialis	185	38..177
A0ABQ2NHL7	Uncharacterized protein	517423	Cloacibacterium rupense	190	49..189
A0ABQ2Q205	Uncharacterized protein	2282698	Shewanella saliphila	210	42..195
A0ABQ2QE32	Uncharacterized protein	2282699	Shewanella ulleungensis	188	38..182
A0ABQ2RBG8	Uncharacterized protein	2282700	Shewanella litoralis	215	37..198
A0ABQ3B204	Uncharacterized protein	1237077	Cellvibrio zantedeschiae	316	35..212
A0ABQ3IFB2	Uncharacterized protein	2036687	Thalassotalea profundi	193	54..187
A0ABQ4NG70	Uncharacterized protein	2829797	Jannaschia pagri	187	41..186
A0ABQ5KB91	Uncharacterized protein	2918883	Aduncisulcus paluster	160	1..50
A0ABQ5LWK0	Uncharacterized protein	2949426	Sinisalibacter aestuarii	192	58..187
A0ABQ5MGV9	Uncharacterized protein	2965509	Neptunitalea lumnitzerae	311	177..308
A0ABQ5QB63	Uncharacterized protein	2927978	Geothrix limicola	422	84..203
A0ABQ5QCJ8	Uncharacterized protein	2927978	Geothrix limicola	511	49..137
A0ABQ5TWT2	Uncharacterized protein	40223	Methylophaga thalassica	196	40..187
A0ABQ5XAN2	Uncharacterized protein	1867833	Dyella flagellata	876	56..210
A0ABQ5XSD4	Uncharacterized protein	1867834	Dyella acidisoli	876	54..210
A0ABQ5YCZ6	Uncharacterized protein	1434937	Chitinimonas prasina	531	42..200
A0ABQ6A447	Uncharacterized protein	217169	Marinospirillum insulare	803	32..189
A0ABQ6AXJ3	Adenylate cyclase	441950	Bradyrhizobium iriomotense	520	41..200
A0ABQ6F5V7	Uncharacterized protein	310767	Zoogloea oryzae	191	30..190
A0ABQ6F9J1	Uncharacterized protein	310767	Zoogloea oryzae	321	39..220
A0ABQ6FAT3	Uncharacterized protein	310767	Zoogloea oryzae	529	96..214
A0ABQ6FC55	Histidine kinase	310767	Zoogloea oryzae	301	42..208
A0ABQ6H0Q4	Uncharacterized protein	2056778	Thalassotalea insulae	705	43..174
A0ABQ6H272	Uncharacterized protein	2056778	Thalassotalea insulae	567	38..200
A0ABQ6LIV4	DUF3365 domain-containing protein	3036245	Paralimibaculum aggregatum	292	33..200
A0ABQ6LZF0	DUF3365 domain-containing protein	3036711	Biformimicrobium ophioploci	168	7..161
A0ABQ6PLU0	DUF3365 domain-containing protein	1697556	Algoriphagus confluentis	217	62..209
A0ABQ6Q1L3	Uncharacterized protein	1445656	Algoriphagus taiwanensis	217	62..209
A0ABQ6TPZ8	DUF3365 domain-containing protein	2603857	Oryzomonas sagensis	403	40..195
A0ABQ6VLV8	DUF3365 domain-containing protein	2654171	Poseidonibacter ostreae	483	77..195
A0ABR4WDB2	Uncharacterized protein	1177181	Alcanivorax jadensis T9	202	56..194
A0ABR5DJX9	Cytochrome c family protein	171194	Aequorivita vladivostokensis	341	179..338
A0ABR5SBN8	Methyl-accepting chemotaxis protein	1748249	Candidatus Magnetominusculus xianensis	599	36..216
A0ABR5SCL7	Chemotaxis protein	1748249	Candidatus Magnetominusculus xianensis	599	37..217
A0ABR5SE48	Sensor histidine kinase	1748249	Candidatus Magnetominusculus xianensis	639	44..205
A0ABR5SL30	Multi-sensor signal transduction histidine kinase	1748249	Candidatus Magnetominusculus xianensis	706	57..214
A0ABR5VG62	Uncharacterized protein	1048	Marichromatium gracile	861	38..196
A0ABR5VKN7	Glutamate synthase	1048	Marichromatium gracile	190	30..188
A0ABR6A732	Adenylate/guanylate cyclase domain-containing protein	2692317	Rhizobium changzhiense	536	44..206
A0ABR6IP20	Uncharacterized protein	57676	Rhizobium mongolense	219	68..216
A0ABR6JRL3	Uncharacterized protein	1411121	Hymenobacter latericoloratus	226	104..200
A0ABR6SCV0	DUF3365 domain-containing protein	2681315	Trichormus variabilis N2B	300	36..205
A0ABR6Y4T7	DUF3365 domain-containing protein	538189	Winogradskyella echinorum	336	212..333
A0ABR7BMY3	DUF3365 domain-containing protein	2763043	Eggerthella hominis	574	45..203
A0ABR7BSP6	DUF3365 domain-containing protein	2763043	Eggerthella hominis	562	36..195
A0ABR7BTB2	DUF3365 domain-containing protein	2763043	Eggerthella hominis	552	35..193
A0ABR7BTB9	DUF3365 domain-containing protein	2763043	Eggerthella hominis	557	38..194
A0ABR7BTC0	DUF3365 domain-containing protein	2763043	Eggerthella hominis	580	44..204
A0ABR7BU47	DUF3365 domain-containing protein	2763043	Eggerthella hominis	572	43..203
A0ABR7M400	Uncharacterized protein	1834163	Flavihumibacter stibioxidans	191	65..185
A0ABR7MPD0	DUF3365 domain-containing protein	2763506	Hymenobacter citatus	210	128..186
A0ABR7PVH2	DUF3365 domain-containing protein	1938811	Paraburkholderia podalyriae	292	34..199
A0ABR7T471	Methyl-accepting chemotaxis protein	2698	Heliobacterium chlorum	563	57..168
A0ABR7UWD9	Uncharacterized protein	1940408	Flavobacterium pokkalii	275	75..194
A0ABR7UWL8	DUF3365 domain-containing protein	2737171	Maribacter aquimaris	356	221..353
A0ABR7VDR2	DUF3365 domain-containing protein	1854708	Maribacter arenosus	342	204..339
A0ABR7XGH7	DUF3365 domain-containing protein	2766980	Pontibacter aquaedesilientis	231	97..210
A0ABR7ZC13	DUF3365 domain-containing protein	2692880	Anabaena cylindrica FACHB-318	300	36..205
A0ABR8A6A8	DUF3365 domain-containing protein	2692896	Calothrix parietina FACHB-288	301	32..204
A0ABR8AA55	DUF3365 domain-containing protein	2692896	Calothrix parietina FACHB-288	353	37..205
A0ABR8ACP9	DUF3365 domain-containing protein	2692896	Calothrix parietina FACHB-288	303	38..208
A0ABR8AVJ5	DUF3365 domain-containing protein	2692894	Calothrix anomala FACHB-343	303	38..208
A0ABR8AW63	DUF3365 domain-containing protein	2692894	Calothrix anomala FACHB-343	353	37..205
A0ABR8B2S2	DUF3365 domain-containing protein	2692894	Calothrix anomala FACHB-343	301	32..204
A0ABR8BAH6	DUF3365 domain-containing protein	2692909	Nostoc parmelioides FACHB-3921	300	36..205
A0ABR8BPL8	DUF3365 domain-containing protein	2692909	Nostoc parmelioides FACHB-3921	215	49..203
A0ABR8CQG1	Adenylate/guanylate cyclase domain-containing protein	2692884	Anabaena subtropica FACHB-260	617	48..207
A0ABR8CVL7	DUF3365 domain-containing protein	2692884	Anabaena subtropica FACHB-260	300	36..205
A0ABR8DDX8	DUF3365 domain-containing protein	947527	Anabaena azotica FACHB-119	300	35..205
A0ABR8DFF9	DUF3365 domain-containing protein	2692904	Nostoc flagelliforme FACHB-838	306	36..203
A0ABR8DWP3	DUF3365 domain-containing protein	2692904	Nostoc flagelliforme FACHB-838	304	42..210
A0ABR8EQH6	DUF3365 domain-containing protein	2692906	Nostoc linckia FACHB-391	304	42..210
A0ABR8EXY0	DUF3365 domain-containing protein	2692906	Nostoc linckia FACHB-391	302	36..203
A0ABR8GK76	DUF3365 domain-containing protein	1842502	Scytonema hofmannii FACHB-248	358	36..205
A0ABR8GXR5	DUF3365 domain-containing protein	1842502	Scytonema hofmannii FACHB-248	302	35..203
A0ABR8H4W8	DUF3365 domain-containing protein	1357509	Nostoc punctiforme FACHB-252	304	41..210
A0ABR8H4Z2	DUF3365 domain-containing protein	1357509	Nostoc punctiforme FACHB-252	302	36..203
A0ABR8I4Q3	DUF3365 domain-containing protein	2692915	Nostoc foliaceum FACHB-393	304	42..210
A0ABR8IAI9	DUF3365 domain-containing protein	2692915	Nostoc foliaceum FACHB-393	302	36..203
A0ABR8JNH7	DUF3365 domain-containing protein	2771356	Hymenobacter duratus	225	105..200
A0ABR8JVB2	DUF3365 domain-containing protein	2771358	Hymenobacter armeniacus	217	86..190
A0ABR8KCJ6	DUF3365 domain-containing protein	2692908	Nostoc paludosum FACHB-159	302	36..203
A0ABR8KD68	DUF3365 domain-containing protein	2692908	Nostoc paludosum FACHB-159	304	42..210
A0ABR8KDX1	DUF3365 domain-containing protein	2692908	Nostoc paludosum FACHB-159	316	49..218
A0ABR8M0Q8	DUF3365 domain-containing protein	272164	Olleya marilimosa	338	214..335
A0ABR9A728	DUF3365 domain-containing protein	243924	Pseudomonas lutea	292	33..199
A0ABR9AIS4	DUF3365 domain-containing protein	2774144	Echinicola arenosa	217	62..209
A0ABR9B657	Response regulator	2767595	Thauera sedimentorum	791	50..207
A0ABR9B659	DUF3365 domain-containing protein	2767595	Thauera sedimentorum	719	196..355
A0ABR9B6F3	Diguanylate cyclase	2767595	Thauera sedimentorum	480	70..235
A0ABR9CAZ0	SpoIIE family protein phosphatase	2571221	Roseibium polysiphoniae	512	38..200
A0ABR9CKD8	DUF3365 domain-containing protein	2803841	Roseibium litorale	290	32..197
A0ABR9CYR6	Diguanylate cyclase	1854563	Methylomonas albis	401	20..181
A0ABR9CZZ3	Methyl-accepting chemotaxis protein	1854563	Methylomonas albis	583	38..216
A0ABR9D800	Methyl-accepting chemotaxis protein	1854564	Methylomonas fluvii	584	45..217
A0ABR9DEH4	Diguanylate cyclase	1854564	Methylomonas fluvii	401	20..181
A0ABR9DK90	Methyl-accepting chemotaxis protein	1854564	Methylomonas fluvii	583	38..216
A0ABR9H204	Methyl-accepting chemotaxis protein	90731	Desulfomicrobium macestii	573	36..192
A0ABR9H4P0	Signal transduction histidine kinase	90731	Desulfomicrobium macestii	778	5..166
A0ABR9H912	Signal transduction histidine kinase	90731	Desulfomicrobium macestii	535	37..182
A0ABR9IPZ3	Adenylate cyclase	1673	Rhizobium viscosum	542	51..215
A0ABR9NQH6	DUF3365 domain-containing protein	1340425	Geobacter anodireducens	494	36..198
A0ABR9NQN1	DUF3365 domain-containing protein	1340425	Geobacter anodireducens	405	40..195
A0ABR9NRL9	PAS domain S-box protein	1340425	Geobacter anodireducens	924	38..200
A0ABR9NUF2	PAS domain S-box protein	1340425	Geobacter anodireducens	1025	86..199
A0ABR9NY94	DUF3365 domain-containing protein	1340425	Geobacter anodireducens	187	23..185
A0ABR9SBI5	DUF3365 domain-containing protein	2780094	Ramlibacter aquaticus	290	32..196
A0ABR9TWP5	DUF3365 domain-containing protein	2777974	Nostoc cf. edaphicum LEGE 07299	306	36..203
A0ABR9U2M7	DUF3365 domain-containing protein	2777974	Nostoc cf. edaphicum LEGE 07299	189	40..189
A0ABR9X7C6	DUF3365 domain-containing protein	2865933	Salipiger mangrovisoli	257	103..253
A0ABS0A7X4	DUF3365 domain-containing protein	1419947	Nonlabens mediterrranea	339	189..334
A0ABS0BXQ5	DUF3365 domain-containing protein	2748010	Thiomicrorhabdus heinhorstiae	188	40..183
A0ABS0EK14	DUF3365 domain-containing protein	2785530	Winogradskyella marina	342	210..339
A0ABS0I3T5	DUF3365 domain-containing protein	2791023	Hymenobacter ruricola	229	106..202
A0ABS0ICS3	DUF3365 domain-containing protein	2791027	Hymenobacter jeongseonensis	244	122..218
A0ABS0J0M3	DUF3365 domain-containing protein	32016	Nitratidesulfovibrio oxamicus	597	43..196
A0ABS0J2J0	DUF3365 domain-containing protein	32016	Nitratidesulfovibrio oxamicus	741	75..251
A0ABS0J307	DUF3365 domain-containing protein	32016	Nitratidesulfovibrio oxamicus	556	40..202
A0ABS0J421	DUF3365 domain-containing protein	32016	Nitratidesulfovibrio oxamicus	603	38..190
A0ABS0J4X7	DUF3365 domain-containing protein	32016	Nitratidesulfovibrio oxamicus	678	38..204
A0ABS0L538	DUF3365 domain-containing protein	2793065	Hymenobacter guriensis	224	107..200
A0ABS0P114	Adenylate/guanylate cyclase domain-containing protein	2755406	Bradyrhizobium diversitatis	520	41..200
A0ABS0PUW1	Adenylate/guanylate cyclase domain-containing protein	2751811	Bradyrhizobium agreste	520	41..200
A0ABS0Q828	DUF3365 domain-containing protein	2795026	Hymenobacter negativus	233	111..206
A0ABS0WRS0	DUF3365 domain-containing protein	2795986	Aureibaculum flavum	202	43..196
A0ABS0YD07	EAL domain-containing protein	2798583	Geomonas anaerohicana	928	10..173
A0ABS0YF25	DUF3365 domain-containing protein	2798583	Geomonas anaerohicana	807	48..211
A0ABS0YFV5	DUF3365 domain-containing protein	2798583	Geomonas anaerohicana	628	78..200
A0ABS0YIU1	DUF3365 domain-containing protein	2798583	Geomonas anaerohicana	400	41..195
A0ABS0YMV5	DUF3365 domain-containing protein	2798582	Geomonas propionica	639	83..200
A0ABS0YMX3	DUF3365 domain-containing protein	2798582	Geomonas propionica	400	42..195
A0ABS0YPF8	Diguanylate cyclase	2798582	Geomonas propionica	406	55..187
A0ABS0YPN5	DUF3365 domain-containing protein	2798582	Geomonas propionica	796	37..200
A0ABS0YQT3	EAL domain-containing protein	2798582	Geomonas propionica	962	46..209
A0ABS0YVP6	DUF3365 domain-containing protein	2798582	Geomonas propionica	400	34..207
A0ABS1CCK7	Uncharacterized protein	69359	Thiohalocapsa halophila	458	115..232
A0ABS1CHJ3	Glutamate synthase	69359	Thiohalocapsa halophila	193	28..192
A0ABS1DCX2	Adenylate/guanylate cyclase domain-containing protein	1088	Rhodovibrio sodomensis	543	39..210
A0ABS1DEE8	Uncharacterized protein	1088	Rhodovibrio sodomensis	216	54..210
A0ABS1DIA2	Uncharacterized protein	1088	Rhodovibrio sodomensis	267	118..261
A0ABS1E828	Uncharacterized protein	168379	Halorhodospira neutriphila	216	50..212
A0ABS1GI59	DUF3365 domain-containing protein	2699429	Persephonella atlantica	204	56..195
A0ABS1HFW4	Methyl-accepting chemotaxis protein	2800988	Carboxylicivirga marina	488	1..158
A0ABS1UA77	DUF3365 domain-containing protein	2804533	Belnapia arida	291	32..197
A0ABS1WHS9	DUF3365 domain-containing protein	2795739	Olleya sediminilitoris	332	197..330
A0ABS2C8W2	DUF3365 domain-containing protein	570276	Deefgea chitinilytica	258	31..217
A0ABS2JY32	Response regulator	1920170	Dyella flava	876	54..210
A0ABS2UAT7	DUF3365 domain-containing protein	2810033	Leptospira ainlahdjerensis	203	43..201
A0ABS3ATV1	DUF3365 domain-containing protein	84980	Desulfotalea psychrophila	533	51..209
A0ABS3AUK6	DUF3365 domain-containing protein	84980	Desulfotalea psychrophila	676	40..195
A0ABS3AUZ8	DUF3365 domain-containing protein	84980	Desulfotalea psychrophila	726	47..211
A0ABS3BS24	DUF3365 domain-containing protein	1852016	Algoriphagus aestuariicola	216	62..208
A0ABS3BYX4	DUF3365 domain-containing protein	2811231	Algoriphagus oliviformis	216	57..208
A0ABS3CC81	DUF3365 domain-containing protein	2811234	Algoriphagus pacificus	217	65..209
A0ABS3CSI2	DUF3365 domain-containing protein	2811230	Bowmanella yangjiangensis	193	47..188
A0ABS3D224	DUF3365 domain-containing protein	2811230	Bowmanella yangjiangensis	182	50..176
A0ABS3EY19	DUF3365 domain-containing protein	2816035	[Muricauda] lutisoli	332	192..324
A0ABS3F4M3	DUF3365 domain-containing protein	2816034	Sneathiella sedimenti	253	98..249
A0ABS3FGN4	DUF3365 domain-containing protein	2915620	Flagellimonas profundi	332	195..324
A0ABS3FYY9	DUF3365 domain-containing protein	1759528	Phormidium pseudopriestleyi FRX01	207	41..195
A0ABS3G959	DUF3365 domain-containing protein	2915619	Flagellimonas aurea	333	198..325
A0ABS3J3E0	Adenylate/guanylate cyclase domain-containing protein	2816856	Jiella sonneratiae	526	40..200
A0ABS3K8A6	DUF3365 domain-containing protein	2768161	Roseomonas marmotae	290	32..197
A0ABS3LRN4	DUF3365 domain-containing protein	2661687	Acetobacter sacchari	285	36..195
A0ABS3Q266	DUF3365 domain-containing protein	2818442	Thiomicrorhabdus marina	187	18..185
A0ABS3QBW0	DUF3365 domain-containing protein	2795026	Hymenobacter negativus	239	116..212
A0ABS3SSG9	DUF3365 domain-containing protein	2819985	Gelidibacter pelagius	209	66..206
A0ABS3SZP2	DUF3365 domain-containing protein	2819984	Winogradskyella pelagia	346	207..340
A0ABS3TCE5	DUF3365 domain-containing protein	2054411	Hymenobacter defluvii	208	126..186
A0ABS3ZDT1	Diguanylate cyclase	1542925	Marinobacterium alkalitolerans	409	41..190
A0ABS4DDK1	Diguanylate cyclase	2528176	Candidatus Chloroploca mongolica	412	40..196
A0ABS4E3F0	Protein-histidine pros-kinase	735519	Rhizobium halophytocola	290	32..197
A0ABS4JVN6	Signal transduction histidine kinase	557451	Symbiobacterium terraclitae	545	32..188
A0ABS4JXB0	Signal transduction histidine kinase	557451	Symbiobacterium terraclitae	540	34..192
A0ABS4QU21	Uncharacterized protein	76747	Sinorhizobium kostiense	252	96..249
A0ABS4SL84	Uncharacterized protein	416170	Azospirillum rugosum	206	49..203
A0ABS5BK65	Protein kinase	2822762	Gemmata palustris	615	407..568
A0ABS5BXT2	HAMP domain-containing protein	2822762	Gemmata palustris	551	82..183
A0ABS5C4Q5	DUF3365 domain-containing protein	2822762	Gemmata palustris	772	29..190
A0ABS5DVZ1	DUF3365 domain-containing protein	1233411	Ideonella paludis	195	36..194
A0ABS5F738	DUF3365 domain-containing protein	2687306	Plastoroseomonas hellenica	297	32..197
A0ABS5HJP4	DUF3365 domain-containing protein	2829105	Campylobacter anatolicus	473	32..200
A0ABS5IDV5	DUF3365 domain-containing protein	611300	Magnetospirillum sulfuroxidans	623	44..208
A0ABS5JSK1	Methyl-accepting chemotaxis protein	1628157	Carboxylicivirga linearis	540	35..209
A0ABS5KF94	HAMP domain-containing protein	1166478	Carboxylicivirga mesophila	491	72..163
A0ABS5S7Y0	GGDEF domain-containing protein	1114878	Geomobilimonas luticola	425	93..212
A0ABS5S8X3	DUF3365 domain-containing protein	1114878	Geomobilimonas luticola	405	40..195
A0ABS5SD60	GGDEF domain-containing protein	1114878	Geomobilimonas luticola	431	78..204
A0ABS5U3V3	DUF3365 domain-containing protein	44671	Pelotalea chapellei	185	33..184
A0ABS5U979	DUF3365 domain-containing protein	44671	Pelotalea chapellei	408	41..195
A0ABS5WDL8	DUF3365 domain-containing protein	2748009	Zobellia barbeyronii	332	201..327
A0ABS5WSQ8	Adenylate/guanylate cyclase domain-containing protein	1280831	Falsiruegeria litorea	523	39..200
A0ABS5Y3N8	Diguanylate cyclase	2364775	Leptothoe kymatousa TAU-MAC 1615	443	48..210
A0ABS6J976	EAL domain-containing protein	2852097	Paragemmobacter amnigenus	661	36..196
A0ABS6MRP6	DUF3365 domain-containing protein	2849492	Geopseudomonas aromaticivorans	184	47..176
A0ABS6X5W6	DUF3365 domain-containing protein	1982110	Hymenobacter profundi	208	126..186
A0ABS7EE02	DUF3365 domain-containing protein	2870530	Neiella holothuriorum	208	47..198
A0ABS7EJK4	DUF3365 domain-containing protein	2870530	Neiella holothuriorum	190	37..189
A0ABS7GVI2	Adenylate/guanylate cyclase domain-containing protein	335017	Rhizobium mesosinicum	542	51..215
A0ABS7LKZ3	Adenylate/guanylate cyclase domain-containing protein	1138189	Rhizobium bangladeshense	547	51..213
A0ABS7LY50	Adenylate/guanylate cyclase domain-containing protein	2867516	Rhizobium croatiense	536	41..202
A0ABS7N6F8	DUF3365 domain-containing protein	264027	Algoriphagus marincola	217	62..209
A0ABS7XJN8	DUF3365 domain-containing protein	2873596	Psychroflexus longus	333	177..329
A0ABS7XRW4	DUF3365 domain-containing protein	2877123	Winogradskyella alexanderae	342	207..339
A0ABS7Y1R9	DUF3365 domain-containing protein	2877122	Winogradskyella vincentii	352	226..347
A0ABS7ZMV1	DUF3365 domain-containing protein	671053	Thalassolituus marinus	182	33..176
A0ABS8AHZ9	DUF3365 domain-containing protein	2880929	Hymenobacter nitidus	228	94..204
A0ABS8AJL1	DUF3365 domain-containing protein	2880930	Hymenobacter lucidus	228	109..204
A0ABS8C7D8	DUF3365 domain-containing protein	2795740	Alishewanella maricola	188	51..184
A0ABS8GBP1	DUF3365 domain-containing protein	226011	Fluctibacter halophilus	178	59..173
A0ABS8HP29	DUF3365 domain-containing protein	2892015	Pelosinus baikalensis	551	26..183
A0ABS8I3K8	DUF3365 domain-containing protein	2780399	Nostoc favosum CHAB5714	304	42..210
A0ABS8I6N7	DUF3365 domain-containing protein	2780399	Nostoc favosum CHAB5714	302	36..203
A0ABS8KDU3	DUF3365 domain-containing protein	2886945	Paraburkholderia translucens	292	34..199
A0ABS8NBD1	DUF3365 domain-containing protein	2894198	Rhodopirellula halodulae	206	49..204
A0ABS8NH65	DUF3365 domain-containing protein	2894198	Rhodopirellula halodulae	204	59..202
A0ABS8Q5X2	DUF3365 domain-containing protein	2898585	Massilia phyllostachyos	292	34..199
A0ABS8X699	Methyl-accepting chemotaxis protein	2906763	Pelomonas caseinilytica	550	35..212
A0ABS8XCY9	DUF3365 domain-containing protein	2906763	Pelomonas caseinilytica	290	32..197
A0ABS8Y364	DUF3365 domain-containing protein	2906762	Pelomonas cellulosilytica	290	32..197
A0ABS9BJH4	DUF3365 domain-containing protein	2909236	Flavihumibacter fluminis	187	61..183
A0ABS9BRE9	DUF3365 domain-containing protein	2909237	Mariniradius sediminis	217	60..209
A0ABS9JXU8	DUF3365 domain-containing protein	2908002	Dechloromonas hankyongensis	188	41..187
A0ABS9K0Z7	ATP-binding protein	2908002	Dechloromonas hankyongensis	657	38..198
A0ABS9K1X1	DUF3365 domain-containing protein	2908002	Dechloromonas hankyongensis	193	23..190
A0ABS9K2C6	ATP-binding protein	2908002	Dechloromonas hankyongensis	860	90..191
A0ABS9K705	Diguanylate cyclase	2908002	Dechloromonas hankyongensis	568	35..195
A0ABS9KAM2	DUF3365 domain-containing protein	2911366	Rhodohalobacter sulfatireducens	202	51..196
A0ABS9RIR8	DUF3365 domain-containing protein	2920935	Aestuariibaculum lutulentum	275	116..194
A0ABS9UMH4	DUF3365 domain-containing protein	2923436	Belliella calami	217	63..209
A0ABS9V5S2	DUF3365 domain-containing protein	2923435	Belliella filtrata	217	61..209
A0ABS9VFU6	DUF3365 domain-containing protein	1730871	Belliella alkalica	217	65..209
A0ABS9VIP0	DUF3365 domain-containing protein	2907998	Sphingomonas telluris	290	33..196
A0ABS9WI17	DUF3365 domain-containing protein	2897341	Adlercreutzia faecimuris	569	36..194
A0ABS9X7R3	DUF3365 domain-containing protein	2912588	Colwellia maritima	192	57..188
A0ABT0BNG5	DUF3365 domain-containing protein	2930389	Novosphingobium beihaiensis	199	35..193
A0ABT0C742	DUF3365 domain-containing protein	2813851	Thermostichus vulcanus str. 'Rupite'	365	36..206
A0ABT0C9V6	DUF3365 domain-containing protein	2813851	Thermostichus vulcanus str. 'Rupite'	114	34..99
A0ABT0GW91	PAS domain S-box protein	2933272	Roseibium sediminicola	1168	43..200
A0ABT0TJF7	DUF3365 domain-containing protein	2949085	Flavobacterium fragile	326	190..322
A0ABT0TN42	DUF3365 domain-containing protein	2949086	Flavobacterium luminosum	326	190..323
A0ABT0TY90	DUF3365 domain-containing protein	2950107	Aporhodopirellula aestuarii	207	51..205
A0ABT0TYL5	DUF3365 domain-containing protein	2950107	Aporhodopirellula aestuarii	179	42..161
A0ABT0U3H9	DUF3365 domain-containing protein	2950107	Aporhodopirellula aestuarii	197	48..194
A0ABT0YUB1	DUF3365 domain-containing protein	2944811	Caldimonas mangrovi	290	31..197
A0ABT1B1Q1	DUF3365 domain-containing protein	2954105	Robiginitalea marina	203	37..197
A0ABT1FGW1	DUF3365 domain-containing protein	2950278	Runella salmonicolor	187	50..181
A0ABT1P2V2	DUF3365 domain-containing protein	86173	Microbulbifer elongatus	182	28..181
A0ABT1R0Y9	DUF3365 domain-containing protein	2654216	Shinella lacus	247	90..243
A0ABT1TBK0	Methyl-accepting chemotaxis protein	2952225	Methylomonas subterranea	584	42..217
A0ABT1TD02	Diguanylate cyclase	2952225	Methylomonas subterranea	416	36..192
A0ABT1TMT4	Methyl-accepting chemotaxis protein	2952227	Methylomonas rosea	583	38..216
A0ABT1TQJ0	Diguanylate cyclase	2952227	Methylomonas rosea	411	31..191
A0ABT1TVZ0	Methyl-accepting chemotaxis protein	2952227	Methylomonas rosea	584	38..217
A0ABT1U347	DUF3365 domain-containing protein	2952226	Methylomonas rivi	195	53..187
A0ABT1U6H7	Diguanylate cyclase	2952226	Methylomonas rivi	412	78..192
A0ABT1U6T7	Methyl-accepting chemotaxis protein	2952226	Methylomonas rivi	556	10..189
A0ABT1UFA1	Methyl-accepting chemotaxis protein	2952224	Methylomonas aurea	580	35..213
A0ABT1UIZ1	Diguanylate cyclase	2952224	Methylomonas aurea	412	30..192
A0ABT1W701	DUF3365 domain-containing protein	2812733	Endosaccharibacter trunci	286	33..198
A0ABT1ZMH5	DUF3365 domain-containing protein	1772194	Massilia pinisoli	292	33..199
A0ABT2BV71	DUF3365 domain-containing protein	34071	Telluria mixta	292	33..199
A0ABT2FJU1	EAL domain-containing protein	515560	Shewanella electrica	857	32..194
A0ABT2G689	DUF3365 domain-containing protein	2975273	Algoriphagus limi	217	58..209
A0ABT2HZR8	DUF3365 domain-containing protein	2976432	Novosphingobium mangrovi (ex Huang et al. 2023)	202	38..196
A0ABT2P4S1	DUF3365 domain-containing protein	2978345	Shewanella phaeophyticola	212	42..197
A0ABT2YGB0	DUF3365 domain-containing protein	1769250	Roseateles oligotrophus	289	31..197
A0ABT3CPD0	DUF3365 domain-containing protein	2980104	Reichenbachiella ulvae	321	169..318
A0ABT3CS24	DUF3365 domain-containing protein	2980104	Reichenbachiella ulvae	276	116..197
A0ABT3JQB7	DUF3365 domain-containing protein	2989820	Kaistella yananensis	198	49..196
A0ABT3L3A1	DUF3365 domain-containing protein	234711	Spirulina subsalsa FACHB-351	201	42..189
A0ABT3LXE9	DUF3365 domain-containing protein	2950023	Leptospira limi	185	29..182
A0ABT3M7E3	DUF3365 domain-containing protein	2950024	Leptospira paudalimensis	185	29..182
A0ABT3NAC9	DUF3365 domain-containing protein	2823377	Desulfobotulus pelophilus	646	43..201
A0ABT3NAV3	Methyl-accepting chemotaxis protein	2823377	Desulfobotulus pelophilus	484	3..178
A0ABT3NB78	Methyl-accepting chemotaxis protein	2823377	Desulfobotulus pelophilus	572	39..191
A0ABT3PUB4	DUF3365 domain-containing protein	1920655	Fodinibius salicampi	205	52..196
A0ABT3QD51	DUF3365 domain-containing protein	1502842	Acetobacter thailandicus	291	32..198
A0ABT4KQE8	DUF3365 domain-containing protein	520838	Sinorhizobium psoraleae	252	99..249
A0ABT4LQ80	ATP-binding protein	454162	Kiloniella laminariae	500	81..199
A0ABT4ZKN6	DUF3365 domain-containing protein	3021783	Sphaerospermopsis kisseleviana CS-549	907	689..870
A0ABT5A796	DUF3365 domain-containing protein	3021739	Dolichospermum circinale CS-537/01	297	22..205
A0ABT5EN11	DUF3365 domain-containing protein	2995306	Polyangium mundeleinium	196	39..193
A0ABT5EVN5	DUF3365 domain-containing protein	2995306	Polyangium mundeleinium	192	63..188
A0ABT5FA93	DUF3365 domain-containing protein	3023714	Psychrosphaera algicola	195	66..185
A0ABT5JFI2	DUF3365 domain-containing protein	200616	Rhodoplanes tepidamans	196	50..191
A0ABT5ME89	Diguanylate cyclase	3026419	Curvibacter microcysteis	408	34..197
A0ABT5MGV0	DUF3365 domain-containing protein	3026419	Curvibacter microcysteis	304	32..197
A0ABT5MYC9	Diguanylate cyclase	3026422	Curvibacter cyanobacteriorum	408	35..196
A0ABT5N1X2	DUF3365 domain-containing protein	3026422	Curvibacter cyanobacteriorum	307	32..197
A0ABT5S5C8	Diguanylate cyclase	2987520	Acidovorax benzenivorans	413	31..199
A0ABT5U3A5	DUF3365 domain-containing protein	2994640	Spartinivicinus poritis	252	104..250
A0ABT5U3C2	ATP-binding protein	2994640	Spartinivicinus poritis	735	49..210
A0ABT5U510	Diguanylate cyclase	2994640	Spartinivicinus poritis	465	45..208
A0ABT5UDF9	DUF3365 domain-containing protein	2994640	Spartinivicinus poritis	325	84..222
A0ABT5VWF8	DUF3365 domain-containing protein	2912572	Paralabilibaculum antarcticum	648	90..199
A0ABT5XPP3	DUF3365 domain-containing protein	3031324	Flagellimonas okinawensis	333	193..325
A0ABT5XTM5	DUF3365 domain-containing protein	3031325	Flagellimonas yonaguniensis	333	202..325
A0ABT6DEP9	Methyl-accepting chemotaxis protein	2972972	Bdellovibrio svalbardensis	524	33..204
A0ABT6DFE9	Methyl-accepting chemotaxis protein	2972972	Bdellovibrio svalbardensis	513	41..212
A0ABT6DIC0	Methyl-accepting chemotaxis protein	2972972	Bdellovibrio svalbardensis	537	44..211
A0ABT6FAW8	ATP-binding protein	3030827	Paludisphaera mucosa	637	108..232
A0ABT6MMV1	DUF3365 domain-containing protein	398257	Luteimonas composti	213	81..209
A0ABT6NNI3	DUF3365 domain-containing protein	889274	Polyangium sorediatum	196	39..193
A0ABT6NPF1	DUF3365 domain-containing protein	889274	Polyangium sorediatum	192	63..188
A0ABT6U3A0	DUF3365 domain-containing protein	1190813	Pseudoalteromonas shioyasakiensis	188	27..180
A0ABT6X4R7	Response regulator	3045173	Limnohabitans lacus	770	32..191
A0ABT7AT20	DUF3365 domain-containing protein	3022444	Roseofilum acuticapitatum BLCC-M154	567	33..196
A0ABT7AW66	DUF3365 domain-containing protein	3022444	Roseofilum acuticapitatum BLCC-M154	218	55..214
A0ABT7AWH5	DUF3365 domain-containing protein	3022444	Roseofilum acuticapitatum BLCC-M154	198	38..190
A0ABT7B1K1	DUF3365 domain-containing protein	3022440	Roseofilum capinflatum BLCC-M114	198	38..190
A0ABT7B6H2	DUF3365 domain-containing protein	3022440	Roseofilum capinflatum BLCC-M114	570	34..196
A0ABT7BBA0	DUF3365 domain-containing protein	3022440	Roseofilum capinflatum BLCC-M114	218	55..214
A0ABT7BFV9	DUF3365 domain-containing protein	3022259	Roseofilum halophilum BLCC-M91	570	34..196
A0ABT7BPJ2	DUF3365 domain-containing protein	3022259	Roseofilum halophilum BLCC-M91	218	55..214
A0ABT7BQ76	DUF3365 domain-containing protein	3022259	Roseofilum halophilum BLCC-M91	198	39..190
A0ABT7BT69	Adenylate/guanylate cyclase domain-containing protein	3022442	Roseofilum casamattae BLCC-M143	470	27..191
A0ABT7BWZ0	DUF3365 domain-containing protein	3022442	Roseofilum casamattae BLCC-M143	560	27..189
A0ABT7BZ50	DUF3365 domain-containing protein	3022442	Roseofilum casamattae BLCC-M143	219	82..215
A0ABT7C2G5	Diguanylate cyclase	3022442	Roseofilum casamattae BLCC-M143	462	66..227
A0ABT7CRU0	DUF3365 domain-containing protein	3048013	Xanthocytophaga flava	220	94..209
A0ABT7DL09	DUF3365 domain-containing protein	3047475	Gordonibacter faecis	560	37..193
A0ABT7DPB6	DUF3365 domain-containing protein	3047475	Gordonibacter faecis	557	33..192
A0ABT7DPK1	DUF3365 domain-containing protein	3047475	Gordonibacter faecis	552	34..193
A0ABT7DYW1	DUF3365 domain-containing protein	3031301	Parachitinimonas caeni	338	38..229
A0ABT7EQD2	Methyl-accepting chemotaxis protein	3048491	Pseudoalteromonas obscura	557	36..190
A0ABT7I839	DUF3365 domain-containing protein	3050455	Marinobacter azerbaijanicus	192	26..186
A0ABT7LNJ4	DUF3365 domain-containing protein	3053353	Roseateles subflavus	355	85..244
A0ABT7PEE9	DUF3365 domain-containing protein	2605694	Roseiconus lacunae	204	49..203
A0ABT7PHZ3	DUF3365 domain-containing protein	2605694	Roseiconus lacunae	191	54..174
A0ABT7PKK4	Methyl-accepting chemotaxis protein	2605694	Roseiconus lacunae	450	39..209
A0ABT7PND4	Methyl-accepting chemotaxis protein	2605694	Roseiconus lacunae	529	38..210
A0ABT7QQT3	DUF3365 domain-containing protein	3019066	Sulfurovum xiamenensis	190	34..184
A0ABT7QXI5	DUF3365 domain-containing protein	3019067	Sulfurovum zhangzhouensis	194	43..186
A0ABT7QXY6	EAL domain-containing protein	3019067	Sulfurovum zhangzhouensis	810	50..187
A0ABT7SPR0	Diguanylate cyclase	3041622	Thiopseudomonas acetoxidans	688	41..197
A0ABT7VQQ2	ATP-binding protein	70273	Candidatus Marithioploca araucensis	734	16..117
A0ABT7WE28	DUF3365 domain-containing protein	3056915	Robiginitalea aurantiaca	206	53..203
A0ABT7YCG1	DUF3365 domain-containing protein	3057113	Algoriphagus sediminis	221	66..213
A0ABT8AUL9	Adenylate/guanylate cyclase domain-containing protein	767694	Methylobacterium longum	543	48..202
A0ABT8B6U8	Methyl-accepting chemotaxis protein	664880	Chitinimonas viridis	531	42..200
A0ABT8BB78	Methyl-accepting chemotaxis protein	664880	Chitinimonas viridis	565	40..200
A0ABT8CC56	DUF3365 domain-containing protein	708087	Cyclobacterium jeungdonense	220	56..212
A0ABT8KRF1	DUF3365 domain-containing protein	3051826	Splendidivirga corallicola	216	49..207
A0ABT8R0Y0	DUF3365 domain-containing protein	455078	Rhodocytophaga aerolata	225	58..214
A0ABT8RKT0	DUF3365 domain-containing protein	1656093	Maribacter confluentis	213	46..207
A0ABT8S2K5	DUF3365 domain-containing protein	363844	Variovorax ginsengisoli	290	33..197
A0ABT8W1A3	DUF3365 domain-containing protein	3057675	Marinobacter suaedae	152	27..148
A0ABT8W7J7	DUF3365 domain-containing protein	2027862	Flavivirga aquimarina	274	114..193
A0ABT8WQI4	DUF3365 domain-containing protein	870487	Flavivirga jejuensis	274	115..193
A0ABT8X5J3	DUF3365 domain-containing protein	870486	Flavivirga amylovorans	269	113..188
A0ABT8XET0	DUF3365 domain-containing protein	1817964	Shinella curvata	256	97..252
A0ABT9AJG7	DUF3365 domain-containing protein	3063995	Hymenobacter mellowenesis	229	106..201
A0ABT9B593	DUF3365 domain-containing protein	3063996	Hymenobacter aranciens	214	132..191
A0ABT9F4N3	DUF3365 domain-containing protein	361581	Tenacibaculum discolor	327	184..324
A0ABT9I3L9	DUF3365 domain-containing protein	67576	Rheinheimera baltica	189	51..184
A0ABT9SB09	Protein-histidine pros-kinase	363844	Variovorax ginsengisoli	289	32..197
A0ABU0B579	Signal transduction histidine kinase	74702	Desulfofundulus luciae	547	34..192
A0ABU0G4E0	Protein-histidine pros-kinase	1368425	Peteryoungia aggregata LMG 23059	298	32..196
A0ABU0M1Q8	Uncharacterized protein	410839	Kaistia geumhonensis	276	120..273
A0ABU0W4X0	DUF3365 domain-containing protein	3069753	Natronospira bacteriovora	193	38..191
A0ABU0YW98	Adenylate/guanylate cyclase domain-containing protein	3064282	Dongia sedimenti	532	74..207
A0ABU1AWG3	DUF3365 domain-containing protein	3041265	Thalassobacterium maritimum	118	14..114
A0ABU1JHD4	Uncharacterized protein	363840	Inquilinus ginsengisoli	243	87..240
A0ABU1JUG9	Protein-histidine pros-kinase	363840	Inquilinus ginsengisoli	290	32..197
A0ABU1NDR7	Protein-histidine pros-kinase	376815	Variovorax soli	290	31..197
A0ABU1W0H8	Uncharacterized protein	443616	Rheinheimera soli	245	91..242
A0ABU1YNA2	Protein-histidine pros-kinase	304	Roseateles saccharophilus	290	32..197
A0ABU1ZD65	Protein-histidine pros-kinase	431058	Pelomonas aquatica	290	32..197
A0ABU2A9H6	Protein-histidine pros-kinase	582607	Roseateles asaccharophilus	290	32..197
A0ABU2YDD7	DUF3365 domain-containing protein	3075604	Patiriisocius hiemis	289	149..284
A0ABU3BB79	DUF3365 domain-containing protein	3075603	Spectribacter acetivorans	190	27..187
A0ABU3C2L9	DUF3365 domain-containing protein	3075608	Spectribacter hydrogenoxidans	190	28..187
A0ABU3K641	Methyl-accepting chemotaxis protein	3020898	Candidatus Nitronereus thalassa	558	36..177
A0ABU3K645	DUF3365 domain-containing protein	3020898	Candidatus Nitronereus thalassa	180	37..179
A0ABU3K781	DUF3365 domain-containing protein	3020898	Candidatus Nitronereus thalassa	196	43..192
A0ABU3K7K2	DUF3365 domain-containing protein	3020898	Candidatus Nitronereus thalassa	191	35..189
A0ABU3K803	DUF3365 domain-containing protein	3020898	Candidatus Nitronereus thalassa	195	42..193
A0ABU3K9G9	DUF3365 domain-containing protein	3020898	Candidatus Nitronereus thalassa	203	49..200
A0ABU3KB36	DUF3365 domain-containing protein	3020898	Candidatus Nitronereus thalassa	196	46..194
A0ABU3KMU7	ATP-binding protein	3068338	Rhodoferax potami	661	37..221
A0ABU3KW27	DUF3365 domain-containing protein	2965078	Pseudidiomarina fusca	143	26..131
A0ABU3L2F8	DUF3365 domain-containing protein	3076079	Pricia mediterranea	202	64..197
A0ABU3TGV3	DUF3365 domain-containing protein	3076335	Hymenobacter endophyticus	225	104..200
A0ABU3XS77	DUF3365 domain-containing protein	319939	Metapseudomonas otitidis	184	56..179
A0ABU3YTL4	Adenylate/guanylate cyclase domain-containing protein	3019932	Rhizobium brockwellii	533	44..206
A0ABU4QD95	DUF3365 domain-containing protein	768528	Shewanella indica	189	31..183
A0ABU4U8Q1	Methyl-accepting chemotaxis protein	3045149	Methylomonas defluvii	584	38..217
A0ABU4UA26	Diguanylate cyclase	3045149	Methylomonas defluvii	411	30..191
A0ABU4UDC6	Methyl-accepting chemotaxis protein	3045149	Methylomonas defluvii	583	38..216
A0ABU5DI63	DUF3365 domain-containing protein	3098619	Roseateles agri	289	32..197
A0ABU5E4F7	Adenylate/guanylate cyclase domain-containing protein	940149	Dongia rigui	523	46..203
A0ABU5EFA6	Adenylate/guanylate cyclase domain-containing protein	600628	Dongia soli	533	48..204
A0ABU5EKL3	DUF3365 domain-containing protein	864074	Winogradskyella aquimaris	341	205..337
A0ABU5EUB1	ATP-binding protein	2975278	Gemmata algarum	551	93..186
A0ABU5IPP4	DUF3365 domain-containing protein	45677	Azohydromonas lata	290	32..197
A0ABU5RTV9	DUF3365 domain-containing protein	3110308	Cyanobium gracile UHCC 0139	224	52..210
A0ABU5STJ5	DUF3365 domain-containing protein	3110309	Cyanobium gracile UHCC 0281	223	50..209
A0ABU5TIJ9	DUF3365 domain-containing protein	3110310	Pseudanabaena galeata UHCC 0370	208	44..195
A0ABU5TQN5	DUF3365 domain-containing protein	3110310	Pseudanabaena galeata UHCC 0370	208	44..195
A0ABU5TZZ8	DUF3365 domain-containing protein	3110306	Limnoraphis robusta CCNP1315	203	37..193
A0ABU5VD66	DUF3365 domain-containing protein	3110229	Pseudomonas machongensis	292	33..199
A0ABU5VR38	Methyl-accepting chemotaxis protein	3088717	Bacteriovorax antarcticus	559	38..211
A0ABU5VTL0	Methyl-accepting chemotaxis protein	3088717	Bacteriovorax antarcticus	562	44..211
A0ABU6CS06	DUF3365 domain-containing protein	3112415	Candidatus Thiothrix phosphatis	212	71..206
A0ABU6CWY3	DUF3365 domain-containing protein	3112415	Candidatus Thiothrix phosphatis	289	31..197
A0ABU6IF62	DUF3365 domain-containing protein	3111451	Adlercreutzia wanghongyangiae	561	32..191
A0ABU6IFA8	ATP-binding protein	3111451	Adlercreutzia wanghongyangiae	505	50..208
A0ABU6IG59	DUF3365 domain-containing protein	3111451	Adlercreutzia wanghongyangiae	558	37..192
A0ABU6IGA1	DUF3365 domain-containing protein	3111451	Adlercreutzia wanghongyangiae	490	41..198
A0ABU6IJ39	ATP-binding protein	3111451	Adlercreutzia wanghongyangiae	576	41..201
A0ABU6IJ86	DUF3365 domain-containing protein	3111451	Adlercreutzia wanghongyangiae	557	40..198
A0ABU6IJT1	DUF3365 domain-containing protein	3111451	Adlercreutzia wanghongyangiae	566	32..203
A0ABU6ILS6	DUF3365 domain-containing protein	3112164	Flagellimonas halotolerans	198	55..190
A0ABU6IVA1	DUF3365 domain-containing protein	3111773	Adlercreutzia shanghongiae	556	33..193
A0ABU6IX52	DUF3365 domain-containing protein	3111773	Adlercreutzia shanghongiae	603	40..199
A0ABU6IZA7	DUF3365 domain-containing protein	3111773	Adlercreutzia shanghongiae	570	37..192
A0ABU6IZQ1	DUF3365 domain-containing protein	3111773	Adlercreutzia shanghongiae	572	37..208
A0ABU6IZS6	DUF3365 domain-containing protein	3111773	Adlercreutzia shanghongiae	503	41..197
A0ABU6J086	DUF3365 domain-containing protein	3111773	Adlercreutzia shanghongiae	486	43..199
A0ABU6J1D0	DUF3365 domain-containing protein	3111773	Adlercreutzia shanghongiae	490	36..191
A0ABU6JYL3	DUF3365 domain-containing protein	3114758	Uliginosibacterium silvisoli	293	31..200
A0ABU6K882	DUF3365 domain-containing protein	3114758	Uliginosibacterium silvisoli	317	32..205
A0ABU7IKD8	DUF3365 domain-containing protein	1658664	Maribacter flavus	334	175..328
A0ABU7IUP3	DUF3365 domain-containing protein	1178778	Maribacter cobaltidurans	140	17..133
A0ABU7RFB9	DUF3365 domain-containing protein	3117701	Niabella digestorum	189	24..184
A0ABU7TR03	Adenylate/guanylate cyclase domain-containing protein	334852	Methylobacterium oryzae	537	57..202
A0ABU7W6Q8	DUF3365 domain-containing protein	307627	Winogradskyella poriferorum	336	211..332
A0ABU8EZN6	DUF3365 domain-containing protein	298657	Pseudoalteromonas spongiae	201	29..194
A0ABU8IXD1	DUF3365 domain-containing protein	2747562	Paraburkholderia bengalensis	297	35..201
A0ABU8TEB7	DUF3365 domain-containing protein	3123038	Roseibium algae	290	31..197
A0ABU8VAB0	DUF3365 domain-containing protein	1836198	Variovorax ureilyticus	290	32..197
A0ABU8VW34	DUF3365 domain-containing protein	1769758	Variovorax humicola	290	32..197
A0ABU8WLR1	DUF3365 domain-containing protein	1836200	Variovorax rhizosphaerae	290	31..197
A0ABU8X0F9	DUF3365 domain-containing protein	1836199	Variovorax robiniae	290	32..197
A0ABU9B9E5	DUF3365 domain-containing protein	2984194	Pseudaquabacterium rugosum	292	31..198
A0ABU9BZ16	Diguanylate cyclase	2984193	Ideonella lacteola	404	32..195
A0ABU9CBV1	DUF3365 domain-containing protein	2984192	Pseudaquabacterium inlustre	290	32..197
A0ABU9CKK1	DUF3365 domain-containing protein	2984192	Pseudaquabacterium inlustre	202	74..200
A0ABU9HEK4	DUF3365 domain-containing protein	168275	Psychromonas arctica	255	141..193
A0ABU9L530	DUF3365 domain-containing protein	414288	Lutimonas vermicola	189	52..186
A0ABU9LT39	DUF3365 domain-containing protein	2025509	Hymenobacter segetis	233	111..206
A0ABU9M357	DUF3365 domain-containing protein	203192	Stutzerimonas chloritidismutans	178	53..173
A0ABU9MY10	DUF3365 domain-containing protein	3131913	Pseudoalteromonas qingdaonensis	187	24..181
A0ABU9RR94	DUF3365 domain-containing protein	386056	Paraburkholderia ferrariae	297	35..201
A0ABU9S7Q5	DUF3365 domain-containing protein	2546446	Paraburkholderia guartelaensis	297	35..201
A0ABU9SZR9	DUF3365 domain-containing protein	197222	Paraglaciecola mesophila	200	35..196
A0ABU9TX83	DUF3365 domain-containing protein	1806669	Neptuniibacter pectenicola	190	30..186
A0ABV0AFI6	DUF3365 domain-containing protein	1343160	Mariniflexile soesokkakense	275	91..192
A0ABV0EEF4	DUF3365 domain-containing protein	3121275	Thiobacter aerophilum	190	40..188
A0ABV0FRA8	DUF3365 domain-containing protein	518738	Shewanella vesiculosa	214	44..199
A0ABV0FWQ7	DUF3365 domain-containing protein	3145238	Roseateles paludis	308	100..245
A0ABV0J9S1	DUF3365 domain-containing protein	2933944	Trichocoleus desertorum GB2-A4	527	78..240
A0ABV0K2C5	DUF3365 domain-containing protein	2933933	Leptolyngbya subtilissima DQ-A4	312	38..205
A0ABV0KPQ6	DUF3365 domain-containing protein	2933935	Stenomitos frigidus AS-A4	342	22..247
A0ABV1JAV5	DUF3365 domain-containing protein	1852371	Raoultibacter massiliensis	556	34..193
A0ABV1JBQ6	DUF3365 domain-containing protein	1852371	Raoultibacter massiliensis	559	38..194
A0ABV1JCU3	ATP-binding protein	1852371	Raoultibacter massiliensis	557	30..188
A0ABV1JD41	ATP-binding protein	1852371	Raoultibacter massiliensis	551	34..192
A0ABV1JDJ2	DUF3365 domain-containing protein	1852371	Raoultibacter massiliensis	559	35..193
A0ABV1JEX7	ATP-binding protein	1852371	Raoultibacter massiliensis	569	39..197
A0ABV1Z7U2	Adenylate/guanylate cyclase domain-containing protein	483206	Mesorhizobium caraganae	552	67..223
A0ABV2A8T2	DUF3365 domain-containing protein	3170016	Sinimarinibacterium thermocellulolyticum	211	52..190
A0ABV2BW84	Methyl-accepting chemotaxis protein	3162458	Aliikangiella maris	557	33..190
A0ABV2D9Q0	DUF3365 domain-containing protein	460060	Mesorhizobium shangrilense	255	93..251
A0ABV2GKM8	Class 3 adenylate cyclase	559315	Mesorhizobium robiniae	528	44..202
A0ABV2K2P2	Protein-histidine pros-kinase	231455	Dyella japonica	287	29..194
A0ABV2LWY9	Uncharacterized protein	1628251	Moheibacter stercoris	201	45..197
A0ABV2MK86	Adenylate cyclase	1138190	Rhizobium binae	529	41..202
A0ABV2NCN0	Class 3 adenylate cyclase	31998	Methylobacterium radiotolerans	540	57..202
A0ABV2RM08	Adenylate cyclase	375	Bradyrhizobium japonicum	520	44..200
A0ABV2TGJ4	ATP-binding protein	1396831	Uliginosibacterium flavum	513	48..207
A0ABV2TJG6	DUF3365 domain-containing protein	1396831	Uliginosibacterium flavum	290	31..197
A0ABV3MJC2	DUF3365 domain-containing protein	3162458	Aliikangiella maris	192	30..189
A0ABV3SHG4	Adenylate/guanylate cyclase domain-containing protein	3153579	Aquibium pacificus	518	32..194
A0ABV3YSZ0	Diguanylate cyclase	3239015	Pseudomonas zhanjiangensis	569	41..196
A0ABV3YU83	DUF3365 domain-containing protein	3239015	Pseudomonas zhanjiangensis	191	38..188
A0ABV4BAT0	DUF3365 domain-containing protein	120681	Thioalkalicoccus limnaeus	196	57..190
A0ABV4GL83	Adenylate cyclase	108015	Bradyrhizobium yuanmingense	520	42..200
A0ABV4JZP2	DUF3365 domain-containing protein	3239305	Pseudodesulfovibrio karagichevae	797	40..202
A0ABV4K1Y5	Methyl-accepting chemotaxis protein	3239305	Pseudodesulfovibrio karagichevae	538	37..190
A0ABV4K4X7	Methyl-accepting chemotaxis protein	3239305	Pseudodesulfovibrio karagichevae	601	37..193
A0ABV4M4Y5	Diguanylate cyclase domain-containing protein	1328770	Vibrio cortegadensis	406	40..200
A0ABV4NMP6	DUF3365 domain-containing protein	1529067	Microbulbifer echini	182	27..181
A0ABV4P0F9	DUF3365 domain-containing protein	393907	Microbulbifer epialgicus	182	27..181
A0ABV4TQ67	Methyl-accepting chemotaxis protein	3242694	Thiohalorhabdus methylotrophus	553	35..214
A0ABV4TQB0	Methyl-accepting chemotaxis protein	3242694	Thiohalorhabdus methylotrophus	681	45..218
A0ABV4TTX9	DUF3365 domain-containing protein	3242694	Thiohalorhabdus methylotrophus	193	29..190
A0ABV4TVE6	Methyl-accepting chemotaxis protein	3242694	Thiohalorhabdus methylotrophus	559	39..219
A0ABV4X0K7	DUF3365 domain-containing protein	3153654	Floridaenema aerugineum BLCC-F46	305	45..168
A0ABV4XCI4	Adenylate/guanylate cyclase domain-containing protein	3153654	Floridaenema aerugineum BLCC-F46	500	63..224
A0ABV4XEX1	DUF3365 domain-containing protein	3153654	Floridaenema aerugineum BLCC-F46	299	36..205
A0ABV4XM36	DUF3365 domain-containing protein	3153642	Floridaenema flaviceps BLCC-F50	305	45..168
A0ABV4XN63	Adenylate/guanylate cyclase domain-containing protein	3153642	Floridaenema flaviceps BLCC-F50	499	62..223
A0ABV4Y6N2	DUF3365 domain-containing protein	3153640	Floridaenema fluviatile BLCC-F154	200	31..187
A0ABV4YG66	Adenylate/guanylate cyclase domain-containing protein	3153640	Floridaenema fluviatile BLCC-F154	500	63..223
A0ABV5F9H6	DUF3365 domain-containing protein	1520892	Mariniflexile ostreae	331	207..328
A0ABV5GUC6	DUF3365 domain-containing protein	998845	Flavobacterium jumunjinense	326	193..321
A0ABV5J6K6	DUF3365 domain-containing protein	709343	Echinicola jeungdonensis	217	58..209
A0ABV5J873	DUF3365 domain-containing protein	709343	Echinicola jeungdonensis	273	117..195
A0ABV5K064	DUF3365 domain-containing protein	321268	Lutibacter litoralis	189	46..187
A0ABV5ZAS2	DUF3365 domain-containing protein	75684	Balneatrix alpica	624	40..198
A0ABV6ET02	Adenylate/guanylate cyclase domain-containing protein	644215	Rhodopseudomonas telluris	524	39..199
A0ABV6FTV2	DUF3365 domain-containing protein	654838	Fontibacter flavus	217	56..209
A0ABV6Z6I8	ATP-binding protein	2855610	candidate division CSSED10-310 bacterium	559	22..196
A0ABV7ARX2	DUF3365 domain-containing protein	1986537	Azotobacter bryophylli	188	39..181
A0ABV7E8Q2	DUF3365 domain-containing protein	2054628	Alteraurantiacibacter palmitatis	200	49..189
A0ABV7ECM5	DUF3365 domain-containing protein	2054627	Alteraurantiacibacter lauratis	200	49..189
A0ABV7FMT8	DUF3365 domain-containing protein	1902781	Agaribacter flavus	195	40..192
A0ABV7GWZ9	DUF3365 domain-containing protein	1775175	Psychromarinibacter halotolerans	261	108..256
A0ABV7H5L0	Diguanylate cyclase	1793872	Piscinibacterium candidicorallinum	409	32..197
A0ABV7HC00	Methyl-accepting chemotaxis protein	1834034	Litoribrevibacter euphylliae	568	38..200
A0ABV7HDZ6	DUF3365 domain-containing protein	1834034	Litoribrevibacter euphylliae	198	45..197
A0ABV7HJR9	Response regulator	1834034	Litoribrevibacter euphylliae	732	52..206
A0ABV7HK58	DUF3365 domain-containing protein	1834034	Litoribrevibacter euphylliae	194	36..189
A0ABV7IS05	DUF3365 domain-containing protein	1737444	Novosphingobium bradum	191	34..185
A0ABV7J7F4	DUF3365 domain-containing protein	1792834	Marinicella sediminis	320	155..301
A0ABV7JZX3	DUF3365 domain-containing protein	2071609	Alteromonas oceani	190	31..185
A0ABV7VW64	DUF3365 domain-containing protein	1171596	Bacterioplanoides pacificum	184	27..179
A0ABV7Z1S9	DUF3365 domain-containing protein	1028214	Lacihabitans lacunae	200	60..195
A0ABV8APK0	DUF3365 domain-containing protein	915353	Algoriphagus namhaensis	215	54..207
A0ABV8D4D5	Diguanylate cyclase	12917	Acidovorax facilis	413	31..199
A0ABV8ERU1	DUF3365 domain-containing protein	1472724	Belliella kenyensis	217	66..209
A0ABV8JS00	DUF3365 domain-containing protein	679664	Euzebyella saccharophila	202	26..200
A0ABV8MVK3	Methyl-accepting chemotaxis protein	1963018	Chitinimonas lacunae	565	43..200
A0ABV8R7L5	DUF3365 domain-containing protein	1524260	Polaribacter marinivivus	332	185..329
A0ABV8V1I3	DUF3365 domain-containing protein	1492769	Simiduia curdlanivorans	184	27..182
A0ABV9C7J2	DUF3365 domain-containing protein	1920171	Dyella halodurans	287	29..194
A0ABV9HS98	DUF3365 domain-containing protein	2041041	Dokdonia ponticola	337	208..334
A0ABV9Q944	DUF3365 domain-containing protein	80883	Giesbergeria sinuosa	191	45..187
A0ABV9T0J8	DUF3365 domain-containing protein	1389218	Negadavirga shengliensis	217	55..209
A0ABV9Z3L4	Adenylate/guanylate cyclase domain-containing protein	2267266	Flaviflagellibacter deserti	529	79..202
A0ABW0BYD4	DUF3365 domain-containing protein	490186	Algoriphagus aquatilis	183	24..175
A0ABW0C1J1	DUF3365 domain-containing protein	1123757	Bizionia hallyeonensis	339	204..337
A0ABW0NZ74	Methyl-accepting chemotaxis protein	151419	Bosea massiliensis	560	20..175
A0ABW0PHL6	DUF3365 domain-containing protein	648894	Massilia jejuensis	289	32..197
A0ABW0RNP0	DUF3365 domain-containing protein	335974	Marinobacter koreensis	191	35..186
A0ABW0RSB7	DUF3365 domain-containing protein	453817	Massilia aerilata	289	31..197
A0ABW0RYQ5	DUF3365 domain-containing protein	453817	Massilia aerilata	292	34..199
A0ABW1AQH5	DUF3365 domain-containing protein	2665146	Thauera sinica	192	47..189
A0ABW1KU09	DUF3365 domain-containing protein	2666033	Hyphococcus aureus	196	56..191
A0ABW1S660	DUF3365 domain-containing protein	2665222	Ponticaulis profundi	203	61..196
A0ABW1TZ56	DUF3365 domain-containing protein	332657	Polaromonas aquatica	290	32..197
A0ABW1XN62	DUF3365 domain-containing protein	1537679	Pseudobowmanella zhangzhouensis	185	32..179
A0ABW1YI93	DUF3365 domain-containing protein	986746	Microbulbifer taiwanensis	187	32..186
A0ABW2KV51	DUF3365 domain-containing protein	201185	Rhodocista pekingensis	215	50..213
A0ABW2U0L3	DUF3365 domain-containing protein	1411620	Hymenobacter humi	211	118..177
A0ABW2Y684	DUF3365 domain-containing protein	262323	Lysobacter brunescens	317	76..191
A0ABW2Z1X7	DUF3365 domain-containing protein	861111	Lutibacter aestuarii	195	59..192
A0ABW3B1X0	DUF3365 domain-containing protein	1069117	Maribacter chungangensis	341	202..334
A0ABW3BYD7	DUF3365 domain-containing protein	881009	Mariniflexile aquimaris	193	55..189
A0ABW3GXI7	DUF3365 domain-containing protein	546024	Psychroflexus salinarum	334	191..329
A0ABW3IVV5	DUF3365 domain-containing protein	914152	Tropicimonas aquimaris	249	98..246
A0ABW3NA01	DUF3365 domain-containing protein	1156618	Winogradskyella litorisediminis	279	144..276
A0ABW3RFP6	DUF3365 domain-containing protein	1240727	Hwangdonia seohaensis	198	63..195
A0ABW3WCK6	Diguanylate cyclase domain-containing protein	82788	Thauera mechernichensis	589	54..210
A0ABW3WN07	DUF3365 domain-containing protein	1137985	Lutibacter holmesii	188	40..186
A0ABW3Y0C0	DUF3365 domain-containing protein	1052145	Namhaeicola litoreus	194	49..184
A0ABW4IAQ1	DUF3365 domain-containing protein	1207056	Pseudopedobacter beijingensis	186	33..185
A0ABW4QWR3	DUF3365 domain-containing protein	1844114	Hymenobacter bucti	231	143..204
A0ABW4VQ59	DUF3365 domain-containing protein	1644146	Belliella marina	217	65..209
A0ABW4XPY4	DUF3365 domain-containing protein	1193278	Corallincola platygyrae	187	40..186
A0ABW4XZ23	DUF3365 domain-containing protein	2055905	Flagellimonas iocasae	197	34..189
A0ABW4Y7Y8	DUF3365 domain-containing protein	527200	Thiorhodococcus fuscus	201	47..189
A0ABW5AL18	DUF3365 domain-containing protein	1897628	Rhodoplanes azumiensis	194	29..189
A0ABW5B1M9	DUF3365 domain-containing protein	872115	Shivajiella indica	217	65..209
A0ABW5BJ50	ATP-binding protein	1550907	Kiloniella antarctica	490	55..193
A0ABW5C775	DUF3365 domain-containing protein	741673	Phaeospirillum tilakii	195	48..194
A0ABW5CXK7	DUF3365 domain-containing protein	1343895	Pontibacter ruber	234	68..213
A0ABW5E6R8	DUF3365 domain-containing protein	453963	Microbulbifer halophilus	181	26..180
A0ABW5J0F0	DUF3365 domain-containing protein	1737065	Salinimicrobium flavum	334	188..330
A0ABW5JV39	DUF3365 domain-containing protein	1759464	Gelatiniphilus marinus	356	224..354
A0ABW5JVX5	DUF3365 domain-containing protein	1747198	Lacinutrix gracilariae	338	200..335
A0ABW5KPW1	DUF3365 domain-containing protein	1737064	Bizionia sediminis	335	177..332
A0ABW5LN56	DUF3365 domain-containing protein	1920033	Aquimarina rubra	288	113..193
A0ABW5SAN9	DUF3365 domain-containing protein	1703946	Mesonia sediminis	200	41..198
A0ABW5TCS6	DUF3365 domain-containing protein	1737062	Hyunsoonleella rubra	270	114..189
A0ABW5U1L2	DUF3365 domain-containing protein	2161676	Sulfitobacter aestuarii	249	97..245
A0ABW5YIW2	DUF3365 domain-containing protein	2026653	Flavobacterium chuncheonense	330	202..324
A0ABW5ZCJ1	DUF3365 domain-containing protein	2038737	Flavobacterium ardleyense	326	165..321
A0ABW5ZTA8	DUF3365 domain-containing protein	1434066	Psychroserpens luteus	338	209..335
A0ABW6IFD3	DUF3365 domain-containing protein	2991925	Almyronema epifaneia S1	202	28..189
A0ABW6IG36	DUF3365 domain-containing protein	2991925	Almyronema epifaneia S1	835	36..205
A0ABW6IIL4	DUF3365 domain-containing protein	2991925	Almyronema epifaneia S1	354	37..205
A0ABW6IJ69	DUF3365 domain-containing protein	2991925	Almyronema epifaneia S1	309	40..205
A0ABW7A1Q8	DUF3365 domain-containing protein	2607286	Xanthobacter oligotrophicus	299	32..196
A0ABW7C8W2	DUF3365 domain-containing protein	3112953	Limnothrix redekei LRLZ20PSL1	202	30..188
A0ABW7EGH6	DUF3365 domain-containing protein	3299029	Pelomonas dachongensis	290	32..197
A0ABW7F4H3	DUF3365 domain-containing protein	3299032	Pelomonas parva	290	32..197
A0ABW7FN93	DUF3365 domain-containing protein	3299031	Pelomonas margarita	290	32..197
A0ABW7G8C4	DUF3365 domain-containing protein	3299027	Pelomonas nitida	290	32..197
A0ABW7GRM3	DUF3365 domain-containing protein	3299030	Pelomonas lactea	290	32..197
A0ABW7H0P3	DUF3365 domain-containing protein	3299026	Pelomonas baiyunensis	290	32..197
A0ABW7H951	DUF3365 domain-containing protein	3299025	Pelomonas candidula	290	32..197
A0ABW7M801	DUF3365 domain-containing protein	2502979	Ectopseudomonas khazarica	182	50..176
A0ABW7N848	DUF3365 domain-containing protein	861051	Marinoscillum luteum	216	75..208
A0ABW8NJN3	DUF3365 domain-containing protein	3133425	Oceanobacter antarcticus	191	36..185
A0ABW8PUC6	PAS domain-containing protein	3123374	Marinospirillum alkalitolerans	1024	56..206
A0ABW8WIU4	DUF3365 domain-containing protein	3232314	Scytonema tolypothrichoides VB-61278_2	310	44..213
A0ABW8WT03	DUF3365 domain-containing protein	3232314	Scytonema tolypothrichoides VB-61278_2	300	35..203
A0ABW8WTT7	DUF3365 domain-containing protein	3232314	Scytonema tolypothrichoides VB-61278_2	317	46..214
A0ABW8WWH3	DUF3365 domain-containing protein	3232314	Scytonema tolypothrichoides VB-61278_2	305	41..210
A0ABW8WYJ3	DUF3365 domain-containing protein	3232314	Scytonema tolypothrichoides VB-61278_2	303	35..203
A0ABW8WYV1	DUF3365 domain-containing protein	3232314	Scytonema tolypothrichoides VB-61278_2	302	36..203
A0ABW8X140	DUF3365 domain-containing protein	3232314	Scytonema tolypothrichoides VB-61278_2	313	49..218
A0ABW8X182	DUF3365 domain-containing protein	3232314	Scytonema tolypothrichoides VB-61278_2	362	44..213
A0ABW8X9U8	DUF3365 domain-containing protein	3232311	Tolypothrix campylonemoides VB511288_2	300	35..203
A0ABW8XA25	DUF3365 domain-containing protein	3232311	Tolypothrix campylonemoides VB511288_2	317	46..214
A0ABW8XF80	DUF3365 domain-containing protein	3232311	Tolypothrix campylonemoides VB511288_2	305	41..210
A0ABW8XFG3	DUF3365 domain-containing protein	3232311	Tolypothrix campylonemoides VB511288_2	310	44..213
A0ABW8XG73	DUF3365 domain-containing protein	3232311	Tolypothrix campylonemoides VB511288_2	313	49..218
A0ABW8XIG8	DUF3365 domain-containing protein	3232311	Tolypothrix campylonemoides VB511288_2	303	35..203
A0ABW8XJT1	DUF3365 domain-containing protein	3232311	Tolypothrix campylonemoides VB511288_2	302	36..203
A0ABW8XMD7	DUF3365 domain-containing protein	3232311	Tolypothrix campylonemoides VB511288_2	362	44..213
A0ABW9APP9	DUF3365 domain-containing protein	1211383	Paraburkholderia dipogonis	297	35..201
A0ABW9CHZ3	DUF3365 domain-containing protein	1458357	Caballeronia jiangsuensis	292	34..199
A0ABW9EJX4	DUF3365 domain-containing protein	1245417	Paraburkholderia strydomiana	293	33..199
A0ABW9JK02	DUF3365 domain-containing protein	2563444	Pedobacter helvus	188	23..182
A0ABW9VAG1	DUF3365 domain-containing protein	2692173	Duganella lactea	293	36..200
A0ABW9WAZ7	DUF3365 domain-containing protein	2692169	Duganella levis	301	31..197
A0ABW9YFG6	Response regulator	1775171	Photobacterium alginatilyticum	831	34..191
A0ABX0HA62	DUF3365 domain-containing protein	2716263	Cyclobacterium plantarum	220	37..212
A0ABX0NKB6	DUF3365 domain-containing protein	2609281	Massilia frigida	131	42..129
A0ABX0NKB8	Response regulator	2609281	Massilia frigida	923	64..210
A0ABX0PBF6	DUF3365 domain-containing protein	2717319	Telluria antibiotica	292	33..199
A0ABX0UBE2	Uncharacterized protein	1487859	Wenyingzhuangia heitensis	272	90..192
A0ABX0W6F8	Uncharacterized protein	2211118	Parasedimentitalea denitrificans	646	37..196
A0ABX0WCD8	Adenylate/guanylate cyclase domain-containing protein	2211118	Parasedimentitalea denitrificans	495	22..185
A0ABX0WE11	Uncharacterized protein	2211118	Parasedimentitalea denitrificans	925	38..196
A0ABX1F0R4	DUF3365 domain-containing protein	487318	Falsiroseomonas frigidaquae	290	32..197
A0ABX1GAN8	DUF3365 domain-containing protein	2721624	Spongiibacter thalassae	187	34..186
A0ABX1HD07	Uncharacterized protein	2719616	Hymenobacter artigasi	229	106..202
A0ABX1I6L9	DUF3365 domain-containing protein	365339	Marichromatium bheemlicum	190	31..188
A0ABX1I6X8	EAL domain-containing protein	365339	Marichromatium bheemlicum	863	38..197
A0ABX1M2X7	Histidine kinase	417115	Brasilonema octagenarum UFV-OR1	307	35..203
A0ABX1M7Q0	Histidine kinase	417115	Brasilonema octagenarum UFV-OR1	296	31..201
A0ABX1MHB6	Histidine kinase	417115	Brasilonema octagenarum UFV-OR1	310	44..212
A0ABX1MMS7	Diguanylate cyclase	76116	Aromatoleum petrolei	693	35..197
A0ABX1MQV7	DUF3365 domain-containing protein	76116	Aromatoleum petrolei	191	45..188
A0ABX1MY85	EAL domain-containing protein	200254	Aromatoleum buckelii	1050	59..221
A0ABX1N6Z5	DUF3365 domain-containing protein	200254	Aromatoleum buckelii	198	54..193
A0ABX1N8N7	DUF3365 domain-containing protein	200254	Aromatoleum buckelii	135	32..124
A0ABX1N9F5	DUF3365 domain-containing protein	90060	Aromatoleum toluolicum	191	45..189
A0ABX1NMM2	Diguanylate cyclase	90060	Aromatoleum toluolicum	693	36..197
A0ABX1NRI4	EAL domain-containing protein	76115	Aromatoleum bremense	1045	56..216
A0ABX1NS19	DUF3365 domain-containing protein	76115	Aromatoleum bremense	198	54..193
A0ABX1P120	Histidine kinase	385972	Brasilonema bromeliae SPC951	309	44..212
A0ABX1P7K9	Histidine kinase	385972	Brasilonema bromeliae SPC951	307	35..203
A0ABX1PF76	EAL domain-containing protein	182180	Aromatoleum anaerobium	1023	32..194
A0ABX1PQV0	DUF3365 domain-containing protein	182180	Aromatoleum anaerobium	185	44..180
A0ABX1PT28	Diguanylate cyclase	92002	Aromatoleum toluvorans	692	36..197
A0ABX1Q972	DUF3365 domain-containing protein	75796	Aromatoleum diolicum	192	44..187
A0ABX1QE36	Diguanylate cyclase	75796	Aromatoleum diolicum	692	35..196
A0ABX1S0K2	DUF3365 domain-containing protein	2729136	Flavivirga algicola	269	113..188
A0ABX1TEK1	DUF3365 domain-containing protein	221280	Candidatus Competibacter phosphatis	197	47..195
A0ABX1TET2	DUF3365 domain-containing protein	2954381	Candidatus Accumulibacter contiguus	188	43..187
A0ABX1TF15	PAS domain S-box protein	2954381	Candidatus Accumulibacter contiguus	1248	84..197
A0ABX1TIR9	DUF3365 domain-containing protein	221280	Candidatus Competibacter phosphatis	141	46..122
A0ABX1TK54	DUF3365 domain-containing protein	221280	Candidatus Competibacter phosphatis	196	2..78
A0ABX1TT39	DUF3365 domain-containing protein	221280	Candidatus Competibacter phosphatis	290	32..197
A0ABX1TV79	DUF3365 domain-containing protein	327160	Candidatus Accumulibacter phosphatis	290	32..197
A0ABX1WVJ6	DUF3365 domain-containing protein	2499076	Marinifilum caeruleilacunae	522	89..199
A0ABX2CV52	Adenylate cyclase	2563858	Microcoleus asticus IPMA8	489	47..209
A0ABX2E333	DUF3365 domain-containing protein	1220182	Winogradskyella litoriviva	346	222..343
A0ABX2EHN9	DUF3365 domain-containing protein	2732868	Pseudaquabacterium terrae	290	31..197
A0ABX2EKW7	HAMP domain-containing protein	2732868	Pseudaquabacterium terrae	372	2..34
A0ABX2EMR4	DUF3365 domain-containing protein	2732868	Pseudaquabacterium terrae	543	45..205
A0ABX2ESN1	EAL domain-containing protein	2732868	Pseudaquabacterium terrae	847	29..212
A0ABX2FSB2	Uncharacterized protein	2735894	Hymenobacter caeli	238	116..211
A0ABX2G2X6	Protein-histidine pros-kinase	2735897	Sphaerotilus uruguayifluvii	290	31..197
A0ABX2G336	Uncharacterized protein	2735897	Sphaerotilus uruguayifluvii	206	63..203
A0ABX2IH65	DUF3365 domain-containing protein	2731212	Uliginosibacterium aquaticum	511	44..206
A0ABX2ILC3	DUF3365 domain-containing protein	2614809	Parasulfitobacter algicola	290	32..197
A0ABX2PZ92	DUF3365 domain-containing protein	2748310	Hymenobacter terrestris	226	104..202
A0ABX2QZL9	DUF3365 domain-containing protein	117680	Pseudomonas reactans	292	33..199
A0ABX2R7E4	Signal transduction histidine kinase	1119529	Carboxydothermus ferrireducens DSM 11255	524	38..194
A0ABX3DD31	Uncharacterized protein	190895	Vibrio rotiferianus	361	31..172
A0ABX4HW48	DUF3365 domain-containing protein	1781068	Microbulbifer flavimaris	190	49..182
A0ABX4J9P1	Adenylate/guanylate cyclase domain-containing protein	1184720	Rhizobium anhuiense	533	45..206
A0ABX4KK70	Histidine kinase	1628745	Nostoc linckia z7	304	41..210
A0ABX4KKC3	Histidine kinase	1628745	Nostoc linckia z7	302	36..203
A0ABX4NA92	Histidine kinase	408139	Leptospira kmetyi	572	47..209
A0ABX4NQK3	Histidine kinase	2023184	Leptospira barantonii	574	47..209
A0ABX4QP31	Protein-histidine pros-kinase	564423	Pseudomonas tolaasii NCPPB 2192	292	33..199
A0ABX4TSP3	Histidine kinase	110321	Sinorhizobium medicae	252	99..249
A0ABX4W2N5	DUF3365 domain-containing protein	3022791	Stutzerimonas decontaminans	185	50..182
A0ABX4WMF7	Histidine kinase	2014886	Cylindrospermopsis raciborskii C07	322	34..228
A0ABX4YIH8	DUF3365 domain-containing protein	293084	Leptospira inadai serovar Lyme	197	35..192
A0ABX5CLF5	Uncharacterized protein	1479524	Alteromonas gracilis	200	28..196
A0ABX5F7Q0	Uncharacterized protein	2107695	Aphanothece cf. minutissima CCALA 015	216	44..202
A0ABX5J3E3	Uncharacterized protein DUF3365	445629	Cereibacter johrii	187	58..183
A0ABX5JM75	Methyl-accepting chemotaxis protein	1912876	Arcobacter lacus	728	67..154
A0ABX5M454	Uncharacterized protein	1635171	Pokkaliibacter plantistimulans	727	43..203
A0ABX5PQS5	Uncharacterized protein DUF3365	558541	Shewanella chilikensis	189	29..183
A0ABX5UU92	DUF3365 domain-containing protein	864828	Pseudoduganella umbonata	292	34..199
A0ABX5WJ91	Adenylate/guanylate cyclase domain-containing protein	1404367	Bradyrhizobium symbiodeficiens	520	41..200
A0ABX5WU80	DUF3365 domain-containing protein	2593655	Shewanella psychropiezotolerans	547	37..197
A0ABX5WZ72	DUF3365 domain-containing protein	2593655	Shewanella psychropiezotolerans	549	40..200
A0ABX5X1J5	DUF3365 domain-containing protein	2593655	Shewanella psychropiezotolerans	244	96..242
A0ABX5XH35	Phosphoserine phosphatase RsbU	2527963	Stieleria magnilauensis	532	103..210
A0ABX5XK30	Uncharacterized protein	2527963	Stieleria magnilauensis	200	68..198
A0ABX5XR38	Uncharacterized protein	2527963	Stieleria magnilauensis	193	79..179
A0ABX5XZA2	Uncharacterized protein	2527963	Stieleria magnilauensis	205	50..204
A0ABX5Y3P4	Uncharacterized protein	2527963	Stieleria magnilauensis	185	48..168
A0ABX5YHC3	Uncharacterized protein	122	Gimesia maris	191	55..174
A0ABX5YHF9	Uncharacterized protein	122	Gimesia maris	182	45..157
A0ABX5YHH0	Uncharacterized protein	122	Gimesia maris	185	43..171
A0ABX5YYS0	Methyl-accepting chemotaxis protein	66821	Sulfurospirillum multivorans	531	94..150
A0ABX5Z3W4	Histidine kinase MccS	66821	Sulfurospirillum multivorans	471	29..200
A0ABX5Z5H8	Diguanylate cyclase	66821	Sulfurospirillum multivorans	859	37..196
A0ABX6EEV4	DUF3365 domain-containing protein	173366	Methylocystis rosea	191	75..172
A0ABX6NFE0	DUF3365 domain-containing protein	370038	Oceanidesulfovibrio marinus	305	43..208
A0ABX6RBR9	DUF3365 domain-containing protein	128785	Pseudoxanthomonas mexicana	229	78..217
A0ABX6SRE2	DUF3365 domain-containing protein	1691904	Pseudomonas sediminis	182	44..176
A0ABX6V6B5	DUF3365 domain-containing protein	2593656	Shewanella eurypsychrophilus	244	95..242
A0ABX6VAS5	DUF3365 domain-containing protein	2593656	Shewanella eurypsychrophilus	542	37..197
A0ABX6XT65	DUF3365 domain-containing protein	2968969	Stutzerimonas frequens	185	61..179
A0ABX7BFE1	DUF3365 domain-containing protein	2775420	Skermanella cutis	290	34..196
A0ABX7DNR6	DUF3365 domain-containing protein	2803865	Aequorivita iocasae	341	179..338
A0ABX7MRQ4	DUF3365 domain-containing protein	2769486	Marinobacter salinisoli	194	39..190
A0ABX7PUP6	DUF3365 domain-containing protein	511746	Candidatus Methylacidiphilum infernorum	214	47..207
A0ABX7Q5U8	DUF3365 domain-containing protein	2815309	Geobacter benzoatilyticus	492	38..201
A0ABX7Q5X8	DUF3365 domain-containing protein	2815309	Geobacter benzoatilyticus	408	41..195
A0ABX7Q970	DUF3365 domain-containing protein	2815309	Geobacter benzoatilyticus	486	2..36
A0ABX7QUB3	EAL domain-containing protein	2814294	Shewanella avicenniae	856	32..194
A0ABX7QZ66	Methyl-accepting chemotaxis protein	2814293	Shewanella sedimentimangrovi	557	37..190
A0ABX7WEH3	Diguanylate cyclase	2733488	Halomonas sulfidivorans	573	24..199
A0ABX7WUY5	Response regulator	2891210	Thiothrix litoralis	930	48..209
A0ABX7X0N3	DUF3365 domain-containing protein	2891210	Thiothrix litoralis	217	54..211
A0ABX7X2W8	Response regulator	2823902	Candidatus Thiothrix anitrata	939	50..207
A0ABX7X5E6	DUF3365 domain-containing protein	2823902	Candidatus Thiothrix anitrata	215	78..209
A0ABX7YUC7	EAL domain-containing protein	2829809	Shewanella yunxiaonensis	846	31..194
A0ABX8DH74	EAL domain-containing protein	712036	Shewanella dokdonensis	848	32..194
A0ABX8H348	DUF3365 domain-containing protein	373891	Flammeovirga kamogawensis	275	91..197
A0ABX8IM65	DUF3365 domain-containing protein	1033846	Marinobacter adhaerens	192	50..186
A0ABX8IS21	DUF3365 domain-containing protein	1176257	Stutzerimonas zhaodongensis	181	43..176
A0ABX8J7D8	DUF3365 domain-containing protein	2847992	Geomonas oryzisoli	400	41..195
A0ABX8J867	DUF3365 domain-containing protein	2847992	Geomonas oryzisoli	796	37..200
A0ABX8JFN6	EAL domain-containing protein	2847992	Geomonas oryzisoli	940	20..183
A0ABX8JI09	DUF3365 domain-containing protein	2847991	Geomonas nitrogeniifigens	400	41..195
A0ABX8JID8	DUF3365 domain-containing protein	2847992	Geomonas oryzisoli	627	41..200
A0ABX8JJT4	DUF3365 domain-containing protein	2847991	Geomonas nitrogeniifigens	795	42..200
A0ABX8JKT2	DUF3365 domain-containing protein	2847991	Geomonas nitrogeniifigens	408	35..207
A0ABX8JNN8	DUF3365 domain-containing protein	2847991	Geomonas nitrogeniifigens	626	42..200
A0ABX8JPT7	EAL domain-containing protein	2847991	Geomonas nitrogeniifigens	963	46..209
A0ABX8LGU0	DUF3365 domain-containing protein	2847989	Geomonas subterranea	399	41..195
A0ABX8LIU4	EAL domain-containing protein	2847989	Geomonas subterranea	951	6..169
A0ABX8LKY9	DUF3365 domain-containing protein	2847989	Geomonas subterranea	626	75..200
A0ABX8LLA9	DUF3365 domain-containing protein	2847989	Geomonas subterranea	796	37..200
A0ABX8LN30	DUF3365 domain-containing protein	2847989	Geomonas subterranea	495	44..207
A0ABX9JCM3	Uncharacterized protein DUF3365	999700	Rhodopseudomonas thermotolerans	193	52..189
A0ABX9JEQ9	Class 3 adenylate cyclase	999700	Rhodopseudomonas thermotolerans	524	39..199
A0ABX9LYW9	Uncharacterized protein	2202201	Leptospira yasudae	244	82..241
A0ABX9M4P7	Histidine kinase	2202201	Leptospira yasudae	614	49..209
A0ABX9UXL2	DUF3365 domain-containing protein	1176259	Pseudomonas songnenensis	185	46..182
A0ABX9V2Y8	DUF3365 domain-containing protein	2482751	Stutzerimonas nitrititolerans	153	10..148
A0ABX9VDJ9	DUF3365 domain-containing protein	2478470	Teichococcus wenyumeiae	290	31..197
A0ABY0CTZ5	DUF3365 domain-containing protein	2480984	Lujinxingia sediminis	246	90..244
A0ABY0IHH4	DUF3365 domain-containing protein	2152716	Halobacteriovorax vibrionivorans	169	20..162
A0ABY0IKS2	PAS domain S-box-containing protein	146939	Azospira oryzae	940	34..194
A0ABY0ZWA9	Uncharacterized protein	271420	Stutzerimonas xanthomarina	181	56..176
A0ABY1G930	Uncharacterized protein	570156	Pseudoalteromonas lipolytica	189	41..183
A0ABY1KLU8	Uncharacterized protein	143224	Zobellia uliginosa	332	195..327
A0ABY1NIW9	PAS domain S-box-containing protein	76305	Roseibium denhamense	1166	48..200
A0ABY1NNZ7	Uncharacterized protein	237017	Algoriphagus winogradskyi	230	58..222
A0ABY1NWG1	HAMP domain-containing protein	240166	Desulfurobacterium pacificum	323	86..225
A0ABY1P108	Adenylate/guanylate cyclase	1566352	Shimia sagamensis	513	41..200
A0ABY1P178	Uncharacterized protein	1566352	Shimia sagamensis	294	116..192
A0ABY1PI07	Sigma-B regulation protein RsbU (Phosphoserine phosphatase)	76305	Roseibium denhamense	580	110..268
A0ABY1PSK9	Uncharacterized protein	445327	Neorhodopirellula lusitana	207	48..205
A0ABY1Q4N2	Uncharacterized protein	445327	Neorhodopirellula lusitana	212	80..210
A0ABY1QB27	Uncharacterized protein	445327	Neorhodopirellula lusitana	213	68..189
A0ABY1S033	Diguanylate cyclase (GGDEF) domain-containing protein	518898	Marinobacterium sediminicola	413	82..190
A0ABY1SFY6	Uncharacterized protein	228956	Maribacter sedimenticola	213	46..207
A0ABY1WR39	DUF3365 domain-containing protein	2520508	Corallincola spongiicola	187	40..186
A0ABY1XYG5	Adenylate/guanylate cyclase domain-containing protein	3019934	Rhizobium beringeri	533	45..206
A0ABY2AN99	DUF3365 domain-containing protein	1775177	Corallincola luteus	187	40..186
A0ABY2CHH3	Methyl-accepting chemotaxis protein	421	Methylomonas methanica	583	38..216
A0ABY2CJC3	Two-component system NtrC family sensor kinase	421	Methylomonas methanica	518	40..204
A0ABY2CRW7	Diguanylate cyclase (GGDEF)-like protein	421	Methylomonas methanica	413	30..191
A0ABY2CSD1	Methyl-accepting chemotaxis protein	421	Methylomonas methanica	584	38..217
A0ABY2LUS2	DUF3365 domain-containing protein	2484961	Leptospira montravelensis	187	42..184
A0ABY2M308	DUF3365 domain-containing protein	293069	Leptospira yanagawae	180	34..177
A0ABY2MKC1	DUF3365 domain-containing protein	2023178	Leptospira levettii	182	23..179
A0ABY2N0N9	DUF3365 domain-containing protein	2202203	Leptospira stimsonii	203	44..201
A0ABY2NP81	DUF3365 domain-containing protein	293085	Leptospira vanthielii	187	54..186
A0ABY2P2Q6	DUF3365 domain-containing protein	2484912	Leptospira mtsangambouensis	189	41..188
A0ABY2UGW8	DUF3365 domain-containing protein	2576840	Microbulbifer harenosus	182	27..181
A0ABY2UT07	Response regulator	2578117	Parasedimentitalea maritima	925	41..196
A0ABY2UUJ3	DUF3365 domain-containing protein	2578117	Parasedimentitalea maritima	645	34..193
A0ABY3AF09	Uncharacterized protein DUF3365	616991	Arenibacter algicola	334	202..329
A0ABY3C6Q4	PAS domain S-box protein	2497749	Candidatus Methylobacter oryzae	838	45..207
A0ABY3CAI4	DUF3365 domain-containing protein	2497749	Candidatus Methylobacter oryzae	749	83..204
A0ABY3F001	Methyl-accepting chemotaxis protein	3078508	Denitromonas ohlonensis	564	44..200
A0ABY3F303	DUF3365 domain-containing protein	3078508	Denitromonas ohlonensis	193	25..192
A0ABY3F3E9	Diguanylate cyclase	3078508	Denitromonas ohlonensis	438	41..211
A0ABY3FC33	DUF3365 domain-containing protein	1840331	Pseudoalteromonas neustonica	192	41..184
A0ABY3M806	DUF3365 domain-containing protein	291188	Bizionia gelidisalsuginis	343	214..340
A0ABY3PI33	DUF3365 domain-containing protein	2781736	Gloeobacter morelensis MG652769	300	36..205
A0ABY3PU18	DUF3365 domain-containing protein	2781736	Gloeobacter morelensis MG652769	301	35..206
A0ABY3QK48	Adenylate/guanylate cyclase domain-containing protein	2992140	Bradyrhizobium barranii	520	41..200
A0ABY3SVN5	DUF3365 domain-containing protein	96472	Thiothrix winogradskyi	216	30..210
A0ABY3T870	ATP-binding protein	96472	Thiothrix winogradskyi	632	104..164
A0ABY3YJE9	DUF3365 domain-containing protein	2202721	Zhouia spongiae	173	117..165
A0ABY4BB14	DUF3365 domain-containing protein	1705399	Hymenobacter monticola	233	110..206
A0ABY4BZN9	DUF3365 domain-containing protein	2929800	Chryseobacterium suipulveris	192	53..190
A0ABY4CI57	Methyl-accepting chemotaxis protein	2835041	Bdellovibrio reynosensis	509	35..204
A0ABY4CX10	DUF3365 domain-containing protein	497967	Hymenobacter tibetensis	228	70..203
A0ABY4FDA4	DUF3365 domain-containing protein	2932249	Hymenobacter cellulosivorans	229	114..205
A0ABY4G5N3	DUF3365 domain-containing protein	2932254	Hymenobacter volaticus	228	104..203
A0ABY4J858	DUF3365 domain-containing protein	2933777	Hymenobacter sublimis	226	110..200
A0ABY4KFW3	DUF3365 domain-containing protein	1871076	Flavobacterium azooxidireducens	325	193..323
A0ABY4L9Z4	DUF3365 domain-containing protein	2740185	Geomonas paludis	796	38..200
A0ABY4V8C2	DUF3365 domain-containing protein	266805	Microbulbifer variabilis	182	27..181
A0ABY4W5F3	ATP-binding protein	2950108	Sneathiella marina	503	75..182
A0ABY5E413	PAS domain-containing protein	2961520	Arcobacter roscoffensis	617	76..196
A0ABY5E6R6	Diguanylate cyclase	2961520	Arcobacter roscoffensis	432	83..194
A0ABY5E8W5	ATP-binding protein	2961520	Arcobacter roscoffensis	1006	43..201
A0ABY5IIX6	Diguanylate cyclase	680	Vibrio campbellii	362	29..169
A0ABY5QQM7	Adenylate/guanylate cyclase domain-containing protein	2775404	Mesorhizobium onobrychidis	528	44..202
A0ABY5R271	DUF3365 domain-containing protein	2775404	Mesorhizobium onobrychidis	253	100..250
A0ABY5RW09	DUF3365 domain-containing protein	2740529	Microvirga terrae	256	2..163
A0ABY5Y4B5	DUF3365 domain-containing protein	2976127	Maribacter litopenaei	201	95..195
A0ABY5ZGM9	DUF3365 domain-containing protein	2847045	Geoalkalibacter halelectricus	409	40..201
A0ABY5ZLT8	ATP-binding protein	2847045	Geoalkalibacter halelectricus	655	88..201
A0ABY5ZLW7	DUF3365 domain-containing protein	2847045	Geoalkalibacter halelectricus	546	36..195
A0ABY5ZML6	Response regulator	2847045	Geoalkalibacter halelectricus	693	31..202
A0ABY5ZMS3	DUF3365 domain-containing protein	2847045	Geoalkalibacter halelectricus	761	90..211
A0ABY5ZQ58	EAL domain-containing protein	2847045	Geoalkalibacter halelectricus	699	54..211
A0ABY6ACQ4	DUF3365 domain-containing protein	2742796	Thalassolituus hydrocarboniclasticus	186	28..181
A0ABY6ASG2	DUF3365 domain-containing protein	2978473	Roseateles amylovorans	338	80..244
A0ABY6BL20	ATP-binding protein	2976241	Tahibacter amnicola	746	83..206
A0ABY6MD81	DUF3365 domain-containing protein	2991499	Algoriphagus halophytocola	218	57..210
A0ABY6MXV3	DUF3365 domain-containing protein	2961619	Alkalimarinus alittae	175	14..173
A0ABY7GKR9	DUF3365 domain-containing protein	2963939	Methylomonas rapida	197	28..190
A0ABY7GMW5	DUF3365 domain-containing protein	2963939	Methylomonas rapida	511	87..203
A0ABY7GPT2	DUF3365 domain-containing protein	2963939	Methylomonas rapida	491	35..198
A0ABY7GQ58	PAS domain S-box protein	2963939	Methylomonas rapida	1085	32..194
A0ABY7GQ67	Diguanylate cyclase	2963939	Methylomonas rapida	397	55..177
A0ABY7GQM5	Methyl-accepting chemotaxis protein	2963939	Methylomonas rapida	584	38..217
A0ABY7LNP0	DUF3365 domain-containing protein	2999067	Hymenobacter canadensis	226	106..202
A0ABY7MN59	Adenylate/guanylate cyclase domain-containing protein	2736875	Bradyrhizobium xenonodulans	520	41..200
A0ABY7PLE7	DUF3365 domain-containing protein	748197	Hymenobacter yonginensis	226	108..201
A0ABY7S4N7	DUF3365 domain-containing protein	2932268	Psychroserpens ponticola	331	207..328
A0ABY7V7Q1	Methyl-accepting chemotaxis protein	485448	Thalassomonas haliotis	567	40..197
A0ABY7V8Q7	Methyl-accepting chemotaxis protein	485448	Thalassomonas haliotis	568	39..200
A0ABY7VHG5	DUF3365 domain-containing protein	485448	Thalassomonas haliotis	244	92..242
A0ABY7VLK1	EAL domain-containing protein	485448	Thalassomonas haliotis	706	62..217
A0ABY7VYC7	DUF3365 domain-containing protein	1658616	Lentisphaera profundi	198	39..196
A0ABY8BPJ8	Adenylate/guanylate cyclase domain-containing protein	290	Pseudomonas carboxydohydrogena	523	38..198
A0ABY8C917	Diguanylate cyclase	2949997	Thiomicrorhabdus lithotrophica	433	43..213
A0ABY8CA41	DUF3365 domain-containing protein	2949997	Thiomicrorhabdus lithotrophica	194	46..190
A0ABY8CNB9	DUF3365 domain-containing protein	680248	Sinorhizobium numidicum	252	96..249
A0ABY8DGZ6	DUF3365 domain-containing protein	680247	Sinorhizobium garamanticum	252	95..249
A0ABY8EWX3	PAS domain S-box protein	2866279	Roseibium porphyridii	1165	48..199
A0ABY8KPX5	DUF3365 domain-containing protein	3040348	Aequorivita marisscotiae	341	186..338
A0ABY8L149	DUF3365 domain-containing protein	3038772	Tenacibaculum tangerinum	327	189..324
A0ABY8T2T2	DUF3365 domain-containing protein	158892	Sinorhizobium kummerowiae	252	99..249
A0ABY9EI32	DUF3365 domain-containing protein	2944933	Microbulbifer spongiae	182	27..181
A0ABY9MPV4	Response regulator	525917	Thiothrix lacustris	951	48..209
A0ABY9MS01	DUF3365 domain-containing protein	525917	Thiothrix lacustris	214	60..208
A0ABY9QYH1	Methyl-accepting chemotaxis protein	2604158	Nitratidesulfovibrio liaohensis	603	38..190
A0ABY9QYR1	DUF3365 domain-containing protein	2604158	Nitratidesulfovibrio liaohensis	333	41..204
A0ABY9R2A1	Methyl-accepting chemotaxis protein	2604158	Nitratidesulfovibrio liaohensis	596	43..196
A0ABY9R863	DUF3365 domain-containing protein	2604158	Nitratidesulfovibrio liaohensis	579	40..202
A0ABY9R906	Response regulator	2604158	Nitratidesulfovibrio liaohensis	996	77..253
A0ABY9XY72	DUF3365 domain-containing protein	3074124	Thalassobellus suaedae	242	115..194
A0ABY9Y3D1	DUF3365 domain-containing protein	3074124	Thalassobellus suaedae	275	115..194
A0ABZ0CWL0	DUF3365 domain-containing protein	946333	Piscinibacter gummiphilus	290	34..197
A0ABZ0D0V8	DUF3365 domain-containing protein	946333	Piscinibacter gummiphilus	290	32..197
A0ABZ0HK72	Adenylate/guanylate cyclase domain-containing protein	483013	Tritonibacter scottomollicae	516	43..203
A0ABZ0I6Z6	DUF3365 domain-containing protein	3081200	Congregibacter variabilis	192	38..189
A0ABZ0I9H6	DUF3365 domain-containing protein	3081200	Congregibacter variabilis	328	170..325
A0ABZ0INX8	DUF3365 domain-containing protein	1324217	Imperialibacter roseus	218	48..208
A0ABZ0S4E0	Methyl-accepting chemotaxis protein McpB	77007	Thiorhodovibrio winogradskyi	584	38..216
A0ABZ0SBD5	Bacteriophytochrome cph2	77007	Thiorhodovibrio winogradskyi	430	40..193
A0ABZ0SDZ2	Uncharacterized protein	77007	Thiorhodovibrio winogradskyi	194	41..193
A0ABZ0X6I4	DUF3365 domain-containing protein	261965	Kangiella aquimarina	193	59..184
A0ABZ0YUZ6	DUF3365 domain-containing protein	47960	Guyparkeria halophila	198	33..193
A0ABZ0ZGL5	Adenylate/guanylate cyclase domain-containing protein	158891	Rhizobium indigoferae	533	45..206
A0ABZ1ALY7	Diguanylate cyclase	59406	Aromatoleum evansii	693	36..197
A0ABZ1AP95	DUF3365 domain-containing protein	59406	Aromatoleum evansii	191	44..189
A0ABZ1BLH6	ATP-binding protein	3109564	Geochorda subterranea	569	45..209
A0ABZ1C0F2	ATP-binding protein	3109565	Carboxydichorda subterranea	556	37..190
A0ABZ1C3Q3	DUF3365 domain-containing protein	2866162	Actomonas aquatica	216	81..214
A0ABZ1CIZ8	DUF3365 domain-containing protein	3110231	Thiobacillus sedimenti	192	25..189
A0ABZ2BMC2	DUF3365 domain-containing protein	501572	Sinorhizobium chiapasense	252	96..249
A0ABZ2ELU2	Uncharacterized protein	2962693	Mycovorax composti	188	25..184
A0ABZ2ELX5	Uncharacterized protein	2962693	Mycovorax composti	188	27..184
A0ABZ2ITT7	DUF3365 domain-containing protein	3126690	Pseudodesulfovibrio methanolicus	798	40..202
A0ABZ2IWB9	Methyl-accepting chemotaxis protein	3126690	Pseudodesulfovibrio methanolicus	601	37..193
A0ABZ2RN53	DUF3365 domain-containing protein	300	Ectopseudomonas mendocina	185	58..176
A0ABZ2UM48	DUF3365 domain-containing protein	3133117	Okeanomitos corallinicola TIOX110	612	57..219
A0ABZ2UX44	DUF3365 domain-containing protein	3133117	Okeanomitos corallinicola TIOX110	927	698..891
A0ABZ2V172	DUF3365 domain-containing protein	3137369	Yoonia phaeophyticola	191	21..184
A0ABZ2V8P8	Diguanylate cyclase	3137369	Yoonia phaeophyticola	423	37..194
A0ABZ2XI24	ATP-binding protein	418702	Azonexus hydrophilus	859	89..189
A0ABZ2XI67	ATP-binding protein	418702	Azonexus hydrophilus	518	87..208
A0ABZ3HAR3	Diguanylate cyclase	3131939	Sulfurimonas diazotrophicus	394	32..187
A0ABZ3HDI8	DUF3365 domain-containing protein	3131939	Sulfurimonas diazotrophicus	191	49..189
A0ABZ3IGM9	Sensor histidine kinase RcsC	1123289	Sporomusa silvacetica DSM 10669	556	37..194
A0ABZ3J9R6	Sensor histidine kinase RcsC	1123286	Sporomusa acidovorans DSM 3132	556	36..194
A0L5C5	histidine kinase	156889	Magnetococcus marinus (strain ATCC BAA-1437 / JCM 17883 / MC-1)	1064	32..194
A0L9H6	Methyl-accepting chemotaxis sensory transducer	156889	Magnetococcus marinus (strain ATCC BAA-1437 / JCM 17883 / MC-1)	720	39..226
A0LC29	histidine kinase	156889	Magnetococcus marinus (strain ATCC BAA-1437 / JCM 17883 / MC-1)	807	80..203
A0LD72	Cytochrome c domain-containing protein	156889	Magnetococcus marinus (strain ATCC BAA-1437 / JCM 17883 / MC-1)	195	26..190
A0LDH4	histidine kinase	156889	Magnetococcus marinus (strain ATCC BAA-1437 / JCM 17883 / MC-1)	1271	24..183
A1K870	diguanylate cyclase	418699	Azoarcus sp. (strain BH72)	1005	30..175
A1KCG9	HAMP domain-containing protein	418699	Azoarcus sp. (strain BH72)	290	31..197
A3HVE0	Tll0287-like domain-containing protein	388413	Algoriphagus machipongonensis	229	76..221
A3IP90	histidine kinase	391612	Crocosphaera chwakensis CCY0110	302	36..206
A3IWM9	Tll0287-like domain-containing protein	391612	Crocosphaera chwakensis CCY0110	206	35..195
A3ZR28	Tll0287-like domain-containing protein	314230	Blastopirellula marina DSM 3645	195	38..193
A3ZYY7	Tll0287-like domain-containing protein	314230	Blastopirellula marina DSM 3645	187	52..168
A4ADA8	Tll0287-like domain-containing protein	314285	Congregibacter litoralis KT71	222	85..218
A4BTK2	HAMP domain-containing protein	314278	Nitrococcus mobilis Nb-231	292	31..196
A4TW23	histidine kinase	55518	Magnetospirillum gryphiswaldense	505	41..193
A4TYH2	histidine kinase	55518	Magnetospirillum gryphiswaldense	623	43..208
A4U027	PAS:GGDEF	55518	Magnetospirillum gryphiswaldense	806	69..194
A4VMX5	Tll0287-like domain-containing protein	379731	Stutzerimonas stutzeri (strain A1501)	185	62..179
A4WQ45	Tll0287-like domain-containing protein	349102	Cereibacter sphaeroides (strain ATCC 17025 / ATH 2.4.3)	194	53..192
A5G587	histidine kinase	351605	Geotalea uraniireducens (strain Rf4)	897	83..206
A5G9C9	histidine kinase	351605	Geotalea uraniireducens (strain Rf4)	407	40..195
A5GBZ1	histidine kinase	351605	Geotalea uraniireducens (strain Rf4)	914	45..205
A5GCU4	diguanylate cyclase	351605	Geotalea uraniireducens (strain Rf4)	422	107..209
A6DPB7	Tll0287-like domain-containing protein	313628	Lentisphaera araneosa HTCC2155	199	41..197
A6UFZ8	Tll0287-like domain-containing protein	366394	Sinorhizobium medicae (strain WSM419)	252	99..249
A7N222	diguanylate cyclase	2902295	Vibrio campbellii (strain ATCC BAA-1116)	348	28..169
A7ZGD1	histidine kinase	360104	Campylobacter concisus (strain 13826)	475	31..200
A8EST4	Methyl-accepting chemotaxis protein	367737	Aliarcobacter butzleri (strain RM4018)	730	67..153
A8FR03	histidine kinase	425104	Shewanella sediminis (strain HAW-EB3)	543	36..197
A8FYF0	Response regulator containing a CheY-like protein receiver domain and an HD-GYP domain-like protein	425104	Shewanella sediminis (strain HAW-EB3)	600	36..198
A8G1R7	Tll0287-like domain-containing protein	425104	Shewanella sediminis (strain HAW-EB3)	187	25..181
B0BZY1	HAMP domain-containing protein	329726	Acaryochloris marina (strain MBIC 11017)	306	35..209
B0C190	GGDEF domain-containing protein	329726	Acaryochloris marina (strain MBIC 11017)	433	45..206
B0C631	HAMP domain-containing protein	329726	Acaryochloris marina (strain MBIC 11017)	331	60..234
B0C757	histidine kinase	329726	Acaryochloris marina (strain MBIC 11017)	569	35..206
B0CDU0	GGDEF domain-containing protein	329726	Acaryochloris marina (strain MBIC 11017)	414	18..180
B0CEY9	Tll0287-like domain-containing protein	329726	Acaryochloris marina (strain MBIC 11017)	207	40..203
B0SQD4	Tll0287-like domain-containing protein	456481	Leptospira biflexa serovar Patoc (strain Patoc 1 / ATCC 23582 / Paris)	185	24..184
B0TEK6	Methyl-accepting chemotaxis protein	498761	Heliobacterium modesticaldum (strain ATCC 51547 / Ice1)	560	55..166
B1G1C6	HAMP domain-containing protein	396598	Paraburkholderia graminis (strain ATCC 700544 / DSM 17151 / LMG 18924 / NCIMB 13744 / C4D1M)	306	33..200
B1LS65	Guanylate cyclase domain-containing protein	426355	Methylobacterium radiotolerans (strain ATCC 27329 / DSM 1819 / JCM 2831 / NBRC 15690 / NCIMB 10815 / 0-1)	526	43..188
B1WYZ2	Tll0287-like domain-containing protein	43989	Crocosphaera subtropica (strain ATCC 51142 / BH68)	195	36..194
B1XWX0	Putative sensor with HAMP domain	395495	Leptothrix cholodnii (strain ATCC 51168 / LMG 8142 / SP-6)	290	31..197
B1ZY78	Tll0287-like domain-containing protein	452637	Opitutus terrae (strain DSM 11246 / JCM 15787 / PB90-1)	184	38..181
B2J2P6	HAMP domain-containing protein	63737	Nostoc punctiforme (strain ATCC 29133 / PCC 73102)	353	36..205
B2J4E1	histidine kinase	63737	Nostoc punctiforme (strain ATCC 29133 / PCC 73102)	304	42..210
B2J5W9	Adenylate/guanylate cyclase	63737	Nostoc punctiforme (strain ATCC 29133 / PCC 73102)	616	48..208
B2J963	HAMP domain-containing protein	63737	Nostoc punctiforme (strain ATCC 29133 / PCC 73102)	302	36..203
B3DUM9	Tll0287-like domain-containing protein	481448	Methylacidiphilum infernorum (isolate V4)	214	48..207
B3E374	histidine kinase	398767	Trichlorobacter lovleyi (strain ATCC BAA-1151 / DSM 17278 / SZ)	893	35..181
B3E4G4	histidine kinase	398767	Trichlorobacter lovleyi (strain ATCC BAA-1151 / DSM 17278 / SZ)	400	34..190
B3E6Y7	diguanylate cyclase	398767	Trichlorobacter lovleyi (strain ATCC BAA-1151 / DSM 17278 / SZ)	459	76..239
B3Q012	Guanylate cyclase domain-containing protein	491916	Rhizobium etli (strain CIAT 652)	536	41..202
B3QX00	Tll0287-like domain-containing protein	517418	Chloroherpeton thalassium (strain ATCC 35110 / GB-78)	337	121..235
B3QXI8	Methyl-accepting chemotaxis sensory transducer	517418	Chloroherpeton thalassium (strain ATCC 35110 / GB-78)	656	78..227
B3QXP4	Tll0287-like domain-containing protein	517418	Chloroherpeton thalassium (strain ATCC 35110 / GB-78)	211	28..205
B4CWT2	HAMP domain-containing protein	497964	Chthoniobacter flavus Ellin428	299	33..205
B4CYY8	Tll0287-like domain-containing protein	497964	Chthoniobacter flavus Ellin428	303	31..261
B5EA33	HAMP domain-containing protein	404380	Citrifermentans bemidjiense (strain ATCC BAA-1014 / DSM 16622 / JCM 12645 / Bem)	405	35..207
B5EAV3	Methyl-accepting chemotaxis sensory transducer, class 40H, DUF3365-containing, heme-binding	404380	Citrifermentans bemidjiense (strain ATCC BAA-1014 / DSM 16622 / JCM 12645 / Bem)	700	37..214
B5EBU3	histidine kinase	404380	Citrifermentans bemidjiense (strain ATCC BAA-1014 / DSM 16622 / JCM 12645 / Bem)	632	84..200
B5ECP7	histidine kinase	404380	Citrifermentans bemidjiense (strain ATCC BAA-1014 / DSM 16622 / JCM 12645 / Bem)	1184	40..202
B5EG38	Sensor protein, DUF3365, HAMP and PAS domain-containing, heme-binding	404380	Citrifermentans bemidjiense (strain ATCC BAA-1014 / DSM 16622 / JCM 12645 / Bem)	399	40..195
B5EIX9	diguanylate cyclase	404380	Citrifermentans bemidjiense (strain ATCC BAA-1014 / DSM 16622 / JCM 12645 / Bem)	432	95..205
B5YHF4	histidine kinase	289376	Thermodesulfovibrio yellowstonii (strain ATCC 51303 / DSM 11347 / YP87)	644	36..207
B6BGA6	diguanylate cyclase	929558	Sulfurimonas gotlandica (strain DSM 19862 / JCM 16533 / GD1)	539	77..190
B6BGL3	Diguanylate cyclase/phosphodiesterase (GGDEF & EAL domains)	929558	Sulfurimonas gotlandica (strain DSM 19862 / JCM 16533 / GD1)	671	35..184
B6BJ95	histidine kinase	929558	Sulfurimonas gotlandica (strain DSM 19862 / JCM 16533 / GD1)	483	39..206
B6BJY3	Methyl-accepting transducer domain-containing protein	929558	Sulfurimonas gotlandica (strain DSM 19862 / JCM 16533 / GD1)	600	31..116
B6BNW2	Diguanylate cyclase/phosphodiesterase (GGDEF & EAL domains) with PAS/PAC sensor(S)	929558	Sulfurimonas gotlandica (strain DSM 19862 / JCM 16533 / GD1)	779	37..192
B6IUL1	Tll0287-like domain-containing protein	414684	Rhodospirillum centenum (strain ATCC 51521 / SW)	210	65..208
B6WUS2	histidine kinase	411464	Desulfovibrio piger ATCC 29098	779	99..192
B7JZ99	Tll0287-like domain-containing protein	41431	Rippkaea orientalis (strain PCC 8801 / RF-1)	209	52..205
B7K356	histidine kinase	41431	Rippkaea orientalis (strain PCC 8801 / RF-1)	301	36..206
B7K6J2	histidine kinase	41431	Rippkaea orientalis (strain PCC 8801 / RF-1)	302	36..206
B7KHV1	HAMP domain-containing protein	65393	Gloeothece citriformis (strain PCC 7424)	301	36..205
B7VQ16	EAL domain-containing protein	575788	Vibrio atlanticus (strain LGP32)	731	38..194
B8DLR4	histidine kinase	883	Nitratidesulfovibrio vulgaris (strain DSM 19637 / Miyazaki F)	1029	75..251
B8DQB8	histidine kinase	883	Nitratidesulfovibrio vulgaris (strain DSM 19637 / Miyazaki F)	872	41..204
B8DQT1	Methyl-accepting chemotaxis sensory transducer	883	Nitratidesulfovibrio vulgaris (strain DSM 19637 / Miyazaki F)	603	38..190
B8DR03	Methyl-accepting chemotaxis sensory transducer	883	Nitratidesulfovibrio vulgaris (strain DSM 19637 / Miyazaki F)	597	43..196
B8DR63	histidine kinase	883	Nitratidesulfovibrio vulgaris (strain DSM 19637 / Miyazaki F)	946	38..204
B8DRM3	histidine kinase	883	Nitratidesulfovibrio vulgaris (strain DSM 19637 / Miyazaki F)	912	40..202
B8FMG8	diguanylate cyclase	218208	Desulfatibacillum aliphaticivorans	417	75..193
B8FXT8	histidine kinase	272564	Desulfitobacterium hafniense (strain DSM 10664 / DCB-2)	561	36..195
B8G0T5	histidine kinase	272564	Desulfitobacterium hafniense (strain DSM 10664 / DCB-2)	582	60..219
B8G222	Circadian input-output histidine kinase CikA	272564	Desulfitobacterium hafniense (strain DSM 10664 / DCB-2)	560	35..193
B8GRG1	Tll0287-like domain-containing protein	396588	Thioalkalivibrio sulfidiphilus (strain HL-EbGR7)	186	27..185
B8HL56	Circadian input-output histidine kinase CikA	395961	Cyanothece sp. (strain PCC 7425 / ATCC 29141)	800	34..204
B8HSJ4	Tll0287-like domain-containing protein	395961	Cyanothece sp. (strain PCC 7425 / ATCC 29141)	355	36..204
B8HTZ8	histidine kinase	395961	Cyanothece sp. (strain PCC 7425 / ATCC 29141)	313	43..210
B8ICX1	Guanylate cyclase domain-containing protein	460265	Methylobacterium nodulans (strain LMG 21967 / CNCM I-2342 / ORS 2060)	532	43..205
B8J208	histidine kinase	525146	Desulfovibrio desulfuricans (strain ATCC 27774 / DSM 6949 / MB)	874	90..186
B8KTV4	Tll0287-like domain-containing protein	565045	Luminiphilus syltensis NOR5-1B	205	65..202
B9CY41	histidine kinase	553218	Campylobacter rectus RM3267	474	31..200
B9L5U9	diguanylate cyclase	598659	Nautilia profundicola (strain ATCC BAA-1463 / DSM 18972 / AmH)	411	36..209
B9L641	Diguanylate cyclase/phosphodiesterase	598659	Nautilia profundicola (strain ATCC BAA-1463 / DSM 18972 / AmH)	638	58..154
B9L647	Putative mcp-domain signal transduction protein	598659	Nautilia profundicola (strain ATCC BAA-1463 / DSM 18972 / AmH)	566	33..198
B9L6I3	Diguanylate cyclase/phosphodiesterase	598659	Nautilia profundicola (strain ATCC BAA-1463 / DSM 18972 / AmH)	682	35..200
B9L7A6	Tll0287-like domain-containing protein	598659	Nautilia profundicola (strain ATCC BAA-1463 / DSM 18972 / AmH)	199	28..183
B9LZL0	histidine kinase	316067	Geotalea daltonii (strain DSM 22248 / JCM 15807 / FRC-32)	405	40..195
B9M1W6	histidine kinase	316067	Geotalea daltonii (strain DSM 22248 / JCM 15807 / FRC-32)	906	92..204
B9M4E8	diguanylate cyclase	316067	Geotalea daltonii (strain DSM 22248 / JCM 15807 / FRC-32)	417	99..192
B9M8A7	Tll0287-like domain-containing protein	316067	Geotalea daltonii (strain DSM 22248 / JCM 15807 / FRC-32)	245	103..243
C0GC94	GGDEF domain-containing protein	555088	Dethiobacter alkaliphilus AHT 1	496	44..213
C0GCQ8	histidine kinase	555088	Dethiobacter alkaliphilus AHT 1	558	40..196
C0GFL9	Circadian input-output histidine kinase CikA	555088	Dethiobacter alkaliphilus AHT 1	546	36..192
C0N6K8	Tll0287-like domain-containing protein	637616	Methylophaga thiooxydans DMS010	190	25..186
C0Q9F5	diguanylate cyclase	177437	Desulforapulum autotrophicum (strain ATCC 43914 / DSM 3382 / VKM B-1955 / HRM2)	381	47..168
C0QKF6	Methyl-accepting chemotaxis protein	177437	Desulforapulum autotrophicum (strain ATCC 43914 / DSM 3382 / VKM B-1955 / HRM2)	595	38..215
C0QSF1	Tll0287-like domain-containing protein	123214	Persephonella marina (strain DSM 14350 / EX-H1)	203	50..198
C1DH50	Tll0287-like domain-containing protein	322710	Azotobacter vinelandii (strain DJ / ATCC BAA-1303)	188	70..182
C1DVQ8	Tll0287-like domain-containing protein	204536	Sulfurihydrogenibium azorense (strain DSM 15241 / OCM 825 / Az-Fu1)	196	47..192
C3MBG2	Tll0287-like domain-containing protein	394	Sinorhizobium fredii (strain NBRC 101917 / NGR234)	252	96..249
C4FJM1	Tll0287-like domain-containing protein	432331	Sulfurihydrogenibium yellowstonense SS-5	197	51..192
C4KDN7	Diguanylate cyclase with PAS/PAC sensor	164330	Thauera aminoaromatica	583	47..206
C4XIJ4	histidine kinase	573370	Solidesulfovibrio magneticus (strain ATCC 700980 / DSM 13731 / RS-1)	509	67..230
C4XJR1	histidine kinase	573370	Solidesulfovibrio magneticus (strain ATCC 700980 / DSM 13731 / RS-1)	821	49..214
C4XKU8	Sensory/regulatory protein RpfC	573370	Solidesulfovibrio magneticus (strain ATCC 700980 / DSM 13731 / RS-1)	768	68..205
C5BUK7	Tll0287-like domain-containing protein	377629	Teredinibacter turnerae (strain ATCC 39867 / T7901)	186	34..185
C5SZT3	diguanylate cyclase	573060	Acidovorax delafieldii 2AN	413	31..199
C6BU33	Methyl-accepting chemotaxis sensory transducer	526222	Maridesulfovibrio salexigens (strain ATCC 14822 / DSM 2638 / NCIMB 8403 / VKM B-1763)	612	32..204
C6BX00	histidine kinase	526222	Maridesulfovibrio salexigens (strain ATCC 14822 / DSM 2638 / NCIMB 8403 / VKM B-1763)	811	40..202
C6C1M6	histidine kinase	526222	Maridesulfovibrio salexigens (strain ATCC 14822 / DSM 2638 / NCIMB 8403 / VKM B-1763)	630	37..197
C6DY92	HAMP domain-containing protein	443144	Geobacter sp. (strain M21)	410	35..207
C6DYM8	histidine kinase	443144	Geobacter sp. (strain M21)	632	86..200
C6DYU5	Methyl-accepting chemotaxis sensory transducer	443144	Geobacter sp. (strain M21)	700	37..215
C6E3T7	histidine kinase	443144	Geobacter sp. (strain M21)	498	46..206
C6E3T8	diguanylate cyclase	443144	Geobacter sp. (strain M21)	432	95..205
C6E9A8	histidine kinase	443144	Geobacter sp. (strain M21)	1184	41..202
C6E9G0	Putative PAS/PAC sensor protein	443144	Geobacter sp. (strain M21)	399	42..195
C6RJ61	histidine kinase	553219	Campylobacter showae RM3277	479	31..200
C7FP98	Tll0287-like domain-containing protein	662885	uncultured bacterium HF186_25m_30B18	340	207..334
C7FPD4	Tll0287-like domain-containing protein	662886	uncultured bacterium HF186_75m_14K15	340	207..334
C7FPI1	Tll0287-like domain-containing protein	662888	uncultured bacterium HF186_25m_13D19	340	205..334
C7LNV3	histidine kinase	525897	Desulfomicrobium baculatum (strain DSM 4028 / VKM B-1378 / X)	534	37..182
C7LQU8	Methyl-accepting chemotaxis sensory transducer	525897	Desulfomicrobium baculatum (strain DSM 4028 / VKM B-1378 / X)	573	38..192
C7LSY1	histidine kinase	525897	Desulfomicrobium baculatum (strain DSM 4028 / VKM B-1378 / X)	812	40..201
C7LVH8	histidine kinase	525897	Desulfomicrobium baculatum (strain DSM 4028 / VKM B-1378 / X)	1131	85..194
C7N0P4	Response regulator with CheY-like receiver domain and winged-helix DNA-binding domain	471855	Slackia heliotrinireducens (strain ATCC 29202 / DSM 20476 / NCTC 11029 / RHS 1)	422	25..182
C7N5I0	histidine kinase	471855	Slackia heliotrinireducens (strain ATCC 29202 / DSM 20476 / NCTC 11029 / RHS 1)	556	34..193
C7R773	Tll0287-like domain-containing protein	523791	Kangiella koreensis (strain DSM 16069 / JCM 12317 / KCTC 12182 / SW-125)	195	35..184
C7RP28	HAMP domain-containing protein	522306	Accumulibacter regalis	290	32..197
C7RPJ5	Tll0287-like domain-containing protein	522306	Accumulibacter regalis	196	42..192
C8PH44	histidine kinase	553220	Campylobacter gracilis RM3268	472	30..200
C8WP94	histidine kinase	479437	Eggerthella lenta (strain ATCC 25559 / DSM 2243 / CCUG 17323 / JCM 9979 / KCTC 3265 / NCTC 11813 / VPI 0255 / 1899 B)	572	43..203
C8WPQ4	histidine kinase	479437	Eggerthella lenta (strain ATCC 25559 / DSM 2243 / CCUG 17323 / JCM 9979 / KCTC 3265 / NCTC 11813 / VPI 0255 / 1899 B)	562	36..195
C8X1C9	HAMP domain-containing protein	485915	Desulfohalobium retbaense (strain ATCC 49708 / DSM 5692 / JCM 16813 / HR100)	410	39..212
C8X1G0	histidine kinase	485915	Desulfohalobium retbaense (strain ATCC 49708 / DSM 5692 / JCM 16813 / HR100)	801	41..201
C8X1T7	histidine kinase	485915	Desulfohalobium retbaense (strain ATCC 49708 / DSM 5692 / JCM 16813 / HR100)	862	46..212
C9R9J9	histidine kinase	429009	Ammonifex degensii (strain DSM 10501 / KC4)	546	45..204
D0KWK2	histidine kinase	555778	Halothiobacillus neapolitanus (strain ATCC 23641 / DSM 15147 / CIP 104769 / NCIMB 8539 / c2)	858	36..205
D0KYY2	Tll0287-like domain-containing protein	555778	Halothiobacillus neapolitanus (strain ATCC 23641 / DSM 15147 / CIP 104769 / NCIMB 8539 / c2)	200	32..196
D0MDH7	Tll0287-like domain-containing protein	518766	Rhodothermus marinus (strain ATCC 43812 / DSM 4252 / R-10)	183	21..175
D0WFD7	histidine kinase	649764	Slackia exigua (strain ATCC 700122 / DSM 15923 / CIP 105133 / JCM 11022 / KCTC 5966 / S-7)	650	109..270
D0WJA8	Circadian input-output histidine kinase CikA	649764	Slackia exigua (strain ATCC 700122 / DSM 15923 / CIP 105133 / JCM 11022 / KCTC 5966 / S-7)	575	45..201
D1B0W9	histidine kinase	525898	Sulfurospirillum deleyianum (strain ATCC 51133 / DSM 6946 / 5175)	471	30..200
D1B3T2	diguanylate cyclase	525898	Sulfurospirillum deleyianum (strain ATCC 51133 / DSM 6946 / 5175)	390	22..153
D3DKC0	histidine kinase	608538	Hydrogenobacter thermophilus (strain DSM 6534 / IAM 12695 / TK-6)	298	39..207
D3P990	histidine kinase	639282	Deferribacter desulfuricans (strain DSM 14783 / JCM 11476 / NBRC 101012 / SSM1)	509	34..166
D3PCK0	Methyl-accepting chemotaxis protein	639282	Deferribacter desulfuricans (strain DSM 14783 / JCM 11476 / NBRC 101012 / SSM1)	570	32..205
D3RVV9	Tll0287-like domain-containing protein	572477	Allochromatium vinosum (strain ATCC 17899 / DSM 180 / NBRC 103801 / NCIMB 10441 / D)	195	26..192
D4H3V9	Methyl-accepting chemotaxis sensory transducer	522772	Denitrovibrio acetiphilus (strain DSM 12809 / NBRC 114555 / N2460)	573	36..205
D4H481	histidine kinase	522772	Denitrovibrio acetiphilus (strain DSM 12809 / NBRC 114555 / N2460)	518	70..191
D4H6S2	histidine kinase	522772	Denitrovibrio acetiphilus (strain DSM 12809 / NBRC 114555 / N2460)	520	34..165
D4H8B2	Methyl-accepting chemotaxis sensory transducer	522772	Denitrovibrio acetiphilus (strain DSM 12809 / NBRC 114555 / N2460)	572	33..205
D4H8R1	histidine kinase	522772	Denitrovibrio acetiphilus (strain DSM 12809 / NBRC 114555 / N2460)	445	86..198
D5EIZ0	Tll0287-like domain-containing protein	583355	Coraliomargarita akajimensis (strain DSM 45221 / IAM 15411 / JCM 23193 / KCTC 12865 / 04OKA010-24)	198	43..195
D5H5L5	Tll0287-like domain-containing protein	761659	Salinibacter ruber (strain M8)	198	37..190
D5MGK2	Putative Methyl-accepting chemotaxis I (Serine chemoreceptor protein) transmembrane protein	671143	Methylomirabilis oxygeniifera	624	69..232
D5MIV9	Tll0287-like domain-containing protein	671143	Methylomirabilis oxygeniifera	289	80..189
D5STK2	histidine kinase	521674	Planctopirus limnophila (strain ATCC 43296 / DSM 3776 / IFAM 1008 / Mu 290)	576	78..181
D5V5M0	histidine kinase	572480	Arcobacter nitrofigilis (strain ATCC 33309 / DSM 7299 / CCUG 15893 / LMG 7604 / NCTC 12251 / CI)	740	73..192
D5V5N0	histidine kinase	572480	Arcobacter nitrofigilis (strain ATCC 33309 / DSM 7299 / CCUG 15893 / LMG 7604 / NCTC 12251 / CI)	495	20..175
D5V610	Tll0287-like domain-containing protein	572480	Arcobacter nitrofigilis (strain ATCC 33309 / DSM 7299 / CCUG 15893 / LMG 7604 / NCTC 12251 / CI)	192	31..190
D5WYH1	Tll0287-like domain-containing protein	75379	Thiomonas intermedia (strain K12)	198	26..197
D5XEI8	Circadian input-output histidine kinase CikA	635013	Thermincola potens (strain JR)	547	39..197
D6CL79	Tll0287-like domain-containing protein	426114	Thiomonas arsenitoxydans (strain DSM 22701 / CIP 110005 / 3As)	198	31..197
D6E7Z3	Circadian input-output histidine kinase CikA	657308	Gordonibacter pamelaeae 7-10-1-b	554	35..194
D6E8G6	histidine kinase	657308	Gordonibacter pamelaeae 7-10-1-b	552	34..193
D6SKL0	histidine kinase	555779	Desulfonatronospira thiodismutans ASO3-1	853	51..218
D6SKQ1	Methyl-accepting chemotaxis sensory transducer	555779	Desulfonatronospira thiodismutans ASO3-1	612	32..184
D6SL48	histidine kinase	555779	Desulfonatronospira thiodismutans ASO3-1	574	64..230
D6SMJ6	histidine kinase	555779	Desulfonatronospira thiodismutans ASO3-1	1437	43..203
D6SP23	histidine kinase	555779	Desulfonatronospira thiodismutans ASO3-1	1154	113..221
D6SUE4	Methyl-accepting chemotaxis sensory transducer	555779	Desulfonatronospira thiodismutans ASO3-1	575	36..193
D6Z196	histidine kinase	589865	Desulfurivibrio alkaliphilus (strain DSM 19089 / UNIQEM U267 / AHT2)	487	36..198
D6Z1A2	histidine kinase	589865	Desulfurivibrio alkaliphilus (strain DSM 19089 / UNIQEM U267 / AHT2)	793	66..229
D6Z1M6	histidine kinase	589865	Desulfurivibrio alkaliphilus (strain DSM 19089 / UNIQEM U267 / AHT2)	703	52..218
D6Z1U5	histidine kinase	589865	Desulfurivibrio alkaliphilus (strain DSM 19089 / UNIQEM U267 / AHT2)	624	81..202
D6Z238	Methyl-accepting transducer domain-containing protein	589865	Desulfurivibrio alkaliphilus (strain DSM 19089 / UNIQEM U267 / AHT2)	603	37..209
D6Z260	histidine kinase	589865	Desulfurivibrio alkaliphilus (strain DSM 19089 / UNIQEM U267 / AHT2)	722	34..199
D6Z392	histidine kinase	589865	Desulfurivibrio alkaliphilus (strain DSM 19089 / UNIQEM U267 / AHT2)	550	40..200
D6Z6M3	histidine kinase	589865	Desulfurivibrio alkaliphilus (strain DSM 19089 / UNIQEM U267 / AHT2)	619	62..228
D6Z741	Putative PAS/PAC sensor protein	589865	Desulfurivibrio alkaliphilus (strain DSM 19089 / UNIQEM U267 / AHT2)	1023	60..226
D8PA95	Tll0287-like domain-containing protein	330214	Nitrospira defluvii	198	41..195
D8PCB4	Tll0287-like domain-containing protein	330214	Nitrospira defluvii	259	41..256
D8PCF7	Tll0287-like domain-containing protein	330214	Nitrospira defluvii	200	48..195
D8PFM9	Putative Methyl-accepting chemotaxis protein (MCP)	330214	Nitrospira defluvii	561	42..219
D8PG52	Tll0287-like domain-containing protein	330214	Nitrospira defluvii	252	29..247
D8PGC1	Tll0287-like domain-containing protein	330214	Nitrospira defluvii	208	20..169
D8PGH7	Tll0287-like domain-containing protein	330214	Nitrospira defluvii	244	100..242
D8PGY0	Tll0287-like domain-containing protein	330214	Nitrospira defluvii	198	43..195
D8PJ34	Tll0287-like domain-containing protein	330214	Nitrospira defluvii	197	44..195
D8PJ68	AAA+ ATPase domain-containing protein	330214	Nitrospira defluvii	650	502..638
D8PJI5	Tll0287-like domain-containing protein	330214	Nitrospira defluvii	194	43..191
D9PHD4	Tll0287-like domain-containing protein	749907	sediment metagenome	194	42..190
D9SIN5	Tll0287-like domain-containing protein	395494	Gallionella capsiferriformans (strain ES-2)	190	43..189
E0UB01	histidine kinase	497965	Gloeothece verrucosa (strain PCC 7822)	305	43..210
E0UEQ6	Putative sensor with HAMP domain	497965	Gloeothece verrucosa (strain PCC 7822)	301	36..205
E0UPV8	Diguanylate cyclase and metal dependent phosphohydrolase	563040	Sulfurimonas autotrophica (strain ATCC BAA-671 / DSM 16294 / JCM 11897 / OK10)	581	38..199
E0UUA7	Tll0287-like domain-containing protein	563040	Sulfurimonas autotrophica (strain ATCC BAA-671 / DSM 16294 / JCM 11897 / OK10)	197	49..192
E0UUF9	Diguanylate cyclase/phosphodiesterase	563040	Sulfurimonas autotrophica (strain ATCC BAA-671 / DSM 16294 / JCM 11897 / OK10)	653	33..192
E1IE30	GGDEF domain-containing protein	765420	Oscillochloris trichoides DG-6	415	39..191
E1JTX5	histidine kinase	596151	Solidesulfovibrio fructosivorans JJ]	822	39..204
E1QGY4	HAMP domain-containing protein	644282	Desulfarculus baarsii (strain ATCC 33931 / DSM 2075 / LMG 7858 / VKM B-1802 / 2st14)	403	38..210
E1QHE6	Methyl-accepting chemotaxis sensory transducer	644282	Desulfarculus baarsii (strain ATCC 33931 / DSM 2075 / LMG 7858 / VKM B-1802 / 2st14)	554	40..210
E1R6R1	Methyl-accepting chemotaxis sensory transducer	573413	Sediminispirochaeta smaragdinae (strain DSM 11293 / JCM 15392 / SEBR 4228)	625	39..196
E1SVJ6	Tll0287-like domain-containing protein	550540	Ferrimonas balearica (strain DSM 9799 / CCM 4581 / KCTC 23876 / PAT)	167	37..165
E1TEB0	HAMP domain-containing protein	640512	Burkholderia sp. (strain CCGE1003)	306	33..200
E3I2X8	Tll0287-like domain-containing protein	648757	Rhodomicrobium vannielii (strain ATCC 17100 / DSM 162 / LMG 4299 / NCIMB 10020 / ATH 3.1.1)	193	43..191
E4PHJ1	Tll0287-like domain-containing protein	225937	Marinobacter adhaerens (strain DSM 23420 / HP15)	192	50..186
E4TEU2	Methyl-accepting chemotaxis sensory transducer	768670	Calditerrivibrio nitroreducens (strain DSM 19672 / NBRC 101217 / Yu37-1)	571	33..205
E4TEV8	histidine kinase	768670	Calditerrivibrio nitroreducens (strain DSM 19672 / NBRC 101217 / Yu37-1)	510	34..166
E4TMC2	Tll0287-like domain-containing protein	643867	Marivirga tractuosa (strain ATCC 23168 / DSM 4126 / NBRC 15989 / NCIMB 1408 / VKM B-1430 / H-43)	219	58..209
E4TWE6	diguanylate cyclase	709032	Sulfuricurvum kujiense (strain ATCC BAA-921 / DSM 16994 / JCM 11577 / YK-1)	408	33..188
E4TY31	diguanylate cyclase	709032	Sulfuricurvum kujiense (strain ATCC BAA-921 / DSM 16994 / JCM 11577 / YK-1)	549	90..179
E4U063	Tll0287-like domain-containing protein	709032	Sulfuricurvum kujiense (strain ATCC BAA-921 / DSM 16994 / JCM 11577 / YK-1)	183	47..180
E4U1Y2	Tll0287-like domain-containing protein	709032	Sulfuricurvum kujiense (strain ATCC BAA-921 / DSM 16994 / JCM 11577 / YK-1)	227	72..202
E5Y3K4	histidine kinase	563192	Bilophila wadsworthia (strain 3_1_6)	769	97..194
E5Y9E3	histidine kinase	563192	Bilophila wadsworthia (strain 3_1_6)	630	72..194
E6PE39	Guanylate cyclase domain-containing protein	410659	mine drainage metagenome	433	53..207
E6VFU8	Guanylate cyclase domain-containing protein	652103	Rhodopseudomonas palustris (strain DX-1)	524	40..199
E6W0Q8	histidine kinase	653733	Desulfurispirillum indicum (strain ATCC BAA-1389 / DSM 22839 / S5)	531	66..217
E6W1I4	histidine kinase	653733	Desulfurispirillum indicum (strain ATCC BAA-1389 / DSM 22839 / S5)	512	96..209
E6W2B9	histidine kinase	653733	Desulfurispirillum indicum (strain ATCC BAA-1389 / DSM 22839 / S5)	635	36..195
E6W2K9	histidine kinase	653733	Desulfurispirillum indicum (strain ATCC BAA-1389 / DSM 22839 / S5)	516	43..190
E6W379	Chemotaxis sensory transducer	653733	Desulfurispirillum indicum (strain ATCC BAA-1389 / DSM 22839 / S5)	573	36..197
E6W410	Chemotaxis sensory transducer	653733	Desulfurispirillum indicum (strain ATCC BAA-1389 / DSM 22839 / S5)	598	36..213
E6X349	Tll0287-like domain-containing protein	749222	Nitratifractor salsuginis (strain DSM 16511 / JCM 12458 / E9I37-1)	193	42..187
E8R200	histidine kinase	575540	Isosphaera pallida (strain ATCC 43644 / DSM 9630 / IS1B)	622	107..206
E8R265	Tll0287-like domain-containing protein	575540	Isosphaera pallida (strain ATCC 43644 / DSM 9630 / IS1B)	258	102..233
E8T4X5	Tll0287-like domain-containing protein	648996	Thermovibrio ammonificans (strain DSM 15698 / JCM 12110 / HB-1)	201	32..194
E8T622	HAMP domain-containing protein	648996	Thermovibrio ammonificans (strain DSM 15698 / JCM 12110 / HB-1)	330	82..232
F0JDV9	histidine kinase	641491	Pseudodesulfovibrio mercurii	798	40..202
F0JIE0	Methyl-accepting chemotaxis sensory transducer	641491	Pseudodesulfovibrio mercurii	601	37..192
F0NYX9	Tll0287-like domain-containing protein	865938	Weeksella virosa (strain ATCC 43766 / DSM 16922 / JCM 21250 / CCUG 30538 / CDC 9751 / IAM 14551 / NBRC 16016 / NCTC 11634 / CL345/78)	198	28..187
F0SG75	histidine kinase	756272	Rubinisphaera brasiliensis (strain ATCC 49424 / DSM 5305 / JCM 21570 / IAM 15109 / NBRC 103401 / IFAM 1448)	609	91..189
F2AT18	Tll0287-like domain-containing protein	991778	Rhodopirellula baltica WH47	193	53..170
F2AUZ9	Tll0287-like domain-containing protein	991778	Rhodopirellula baltica WH47	207	49..205
F2G9T8	Tll0287-like domain-containing protein	1774373	Alteromonas mediterranea (strain DSM 17117 / CIP 110805 / LMG 28347 / Deep ecotype)	200	29..196
F2LJJ5	HAMP domain-containing protein	999541	Burkholderia gladioli (strain BSR3)	306	33..200
F2NCI9	diguanylate cyclase	880072	Desulfobacca acetoxidans (strain ATCC 700848 / DSM 11109 / ASRB2)	864	91..190
F3KZX4	Tll0287-like domain-containing protein	2518989	Aequoribacter fuscus	193	29..189
F3YUB9	histidine kinase	690850	Desulfocurvibacter africanus subsp. africanus str. Walvis Bay	828	40..204
F3YV00	diguanylate cyclase	690850	Desulfocurvibacter africanus subsp. africanus str. Walvis Bay	439	64..224
F3YVC9	Methyl-accepting chemotaxis sensory transducer	690850	Desulfocurvibacter africanus subsp. africanus str. Walvis Bay	611	33..182
F4KTG6	Tll0287-like domain-containing protein	760192	Haliscomenobacter hydrossis (strain ATCC 27775 / DSM 1100 / LMG 10767 / O)	199	40..195
F4XJN7	Adenylate cyclase, family 3 protein	489825	Moorena producens 3L	582	8..166
F4XLX7	HAMP domain-containing protein	489825	Moorena producens 3L	300	39..205
F4XXY0	HAMP domain-containing protein	489825	Moorena producens 3L	300	31..198
F4Y0R3	Tll0287-like domain-containing protein	489825	Moorena producens 3L	214	52..210
F5RFA5	histidine kinase	1000565	Methyloversatilis universalis (strain ATCC BAA-1314 / DSM 25237 / JCM 13912 / CCUG 52030 / FAM5)	290	32..197
F5T249	Tll0287-like domain-containing protein	1026882	Methylophaga aminisulfidivorans MP	196	40..187
F5YLN7	histidine kinase	545694	Treponema primitia (strain ATCC BAA-887 / DSM 12427 / ZAS-2)	811	92..208
F5Z6L7	Cytochrome c domain-containing protein	715451	Alteromonas naphthalenivorans	212	77..208
F7NFH5	Circadian input-output histidine kinase CikA	1009370	Acetonema longum DSM 6540	567	36..195
F7XHR4	Tll0287-like domain-containing protein	707241	Sinorhizobium meliloti (strain SM11)	252	99..249
F8AAM1	histidine kinase	667014	Thermodesulfatator indicus (strain DSM 15286 / JCM 11887 / CIR29812)	644	31..196
F8AAN3	HAMP domain-containing protein	667014	Thermodesulfatator indicus (strain DSM 15286 / JCM 11887 / CIR29812)	339	40..234
F8ADV6	histidine kinase	667014	Thermodesulfatator indicus (strain DSM 15286 / JCM 11887 / CIR29812)	506	36..163
F8AE63	Tll0287-like domain-containing protein	667014	Thermodesulfatator indicus (strain DSM 15286 / JCM 11887 / CIR29812)	203	81..188
F8E757	histidine kinase	717231	Flexistipes sinusarabici (strain ATCC 49648 / DSM 4947 / MAS 10)	1004	39..207
F8E7N2	histidine kinase	717231	Flexistipes sinusarabici (strain ATCC 49648 / DSM 4947 / MAS 10)	270	34..182
F8E843	histidine kinase	717231	Flexistipes sinusarabici (strain ATCC 49648 / DSM 4947 / MAS 10)	512	33..167
F8H4N0	Tll0287-like domain-containing protein	96563	Stutzerimonas stutzeri (strain ATCC 17588 / DSM 5190 / CCUG 11256 / JCM 5965 / LMG 11199 / NBRC 14165 / NCIMB 11358 / Stanier 221)	185	62..179
F9U6P3	Tll0287-like domain-containing protein	768671	Thiocapsa marina 5811	190	43..189
F9UHA6	Tll0287-like domain-containing protein	768671	Thiocapsa marina 5811	190	33..189
F9YSQ7	Tll0287-like domain-containing protein	860228	Capnocytophaga canimorsus (strain 5)	212	60..211
F9ZYQ8	Tll0287-like domain-containing protein	857087	Methylomonas methanica (strain DSM 25384 / MC09)	195	40..187
G0A473	Methyl-accepting chemotaxis sensory transducer	857087	Methylomonas methanica (strain DSM 25384 / MC09)	584	38..217
G0A7D3	diguanylate cyclase	857087	Methylomonas methanica (strain DSM 25384 / MC09)	412	36..192
G0IZK1	Tll0287-like domain-containing protein	880070	Cyclobacterium marinum (strain ATCC 25205 / DSM 745 / LMG 13164 / NCIMB 1802)	221	64..213
G0L140	Cytochrome c domain-containing protein	63186	Zobellia galactanivorans (strain DSM 12802 / CCUG 47099 / CIP 106680 / NCIMB 13871 / Dsij)	332	195..327
G2DB77	Methyl-accepting chemotaxis protein	1048808	endosymbiont of Riftia pachyptila (vent Ph05)	562	33..195
G2DCL5	histidine kinase	1048808	endosymbiont of Riftia pachyptila (vent Ph05)	794	34..194
G2DD34	Tll0287-like domain-containing protein	1048808	endosymbiont of Riftia pachyptila (vent Ph05)	106	16..60
G2DFK3	Putative signaling protein	1048808	endosymbiont of Riftia pachyptila (vent Ph05)	874	54..213
G2E5U2	Tll0287-like domain-containing protein	765913	Thiorhodococcus drewsii AZ1	202	37..190
G2EDT8	Cytochrome c domain-containing protein	1046627	Bizionia argentinensis JUB59	339	200..335
G2FAW3	histidine kinase	1049564	endosymbiont of Tevnia jerichonana (vent Tica)	794	34..194
G2FDL7	PAS domain-containing protein	1049564	endosymbiont of Tevnia jerichonana (vent Tica)	429	47..192
G2FDN0	Tll0287-like domain-containing protein	1049564	endosymbiont of Tevnia jerichonana (vent Tica)	97	7..51
G2FF50	Methyl-accepting chemotaxis protein	1049564	endosymbiont of Tevnia jerichonana (vent Tica)	562	33..195
G2FHR7	PAS fold family	1049564	endosymbiont of Tevnia jerichonana (vent Tica)	822	3..161
G2PI64	Cytochrome c domain-containing protein	886377	Allomuricauda ruestringensis (strain DSM 13258 / CIP 107369 / LMG 19739 / B1)	199	45..190
G2Z691	Cytochrome c domain-containing protein	1034807	Flavobacterium branchiophilum (strain FL-15)	323	190..319
G4QGC8	Tll0287-like domain-containing protein	1085623	Glaciecola nitratireducens (strain JCM 12485 / KCTC 12276 / FR1064)	248	74..241
G4STW2	Tll0287-like domain-containing protein	1091494	Methylotuvimicrobium alcaliphilum (strain DSM 19304 / NCIMB 14124 / VKM B-2133 / 20Z)	199	40..192
G4SW47	diguanylate cyclase	1091494	Methylotuvimicrobium alcaliphilum (strain DSM 19304 / NCIMB 14124 / VKM B-2133 / 20Z)	424	32..190
G4SX40	Tll0287-like domain-containing protein	1091494	Methylotuvimicrobium alcaliphilum (strain DSM 19304 / NCIMB 14124 / VKM B-2133 / 20Z)	284	48..189
G4T055	Methyl-accepting chemotaxis protein	1091494	Methylotuvimicrobium alcaliphilum (strain DSM 19304 / NCIMB 14124 / VKM B-2133 / 20Z)	583	38..216
G4T142	histidine kinase	1091494	Methylotuvimicrobium alcaliphilum (strain DSM 19304 / NCIMB 14124 / VKM B-2133 / 20Z)	489	38..197
G5J3L3	Tll0287-like domain-containing protein	423471	Crocosphaera watsonii WH 0003	167	30..164
G5J500	HAMP domain-containing protein	423471	Crocosphaera watsonii WH 0003	306	43..211
G6FXN9	histidine kinase	741277	Fischerella thermalis JSC-11	302	35..203
G6FXP0	histidine kinase	741277	Fischerella thermalis JSC-11	322	39..207
G6YQS3	Tll0287-like domain-containing protein	1094979	Marinobacter manganoxydans MnI7-9	162	24..156
G7Q4R5	histidine kinase	694327	Solidesulfovibrio carbinoliphilus subsp. oakridgensis	836	39..204
G8QP90	Virulence sensor protein BvgS	640081	Azospira oryzae (strain ATCC BAA-33 / DSM 13638 / PS)	940	34..194
G9A4H4	Tll0287-like domain-containing protein	1117943	Sinorhizobium fredii (strain HH103)	252	95..249
G9XGW8	Circadian input-output histidine kinase CikA	537010	Desulfitobacterium hafniense DP7	559	43..201
G9XGX8	Circadian input-output histidine kinase CikA	537010	Desulfitobacterium hafniense DP7	560	35..193
G9XKE1	histidine kinase	537010	Desulfitobacterium hafniense DP7	582	60..219
G9XTP6	histidine kinase	537010	Desulfitobacterium hafniense DP7	536	11..170
H0FTN6	Tll0287-like domain-containing protein	1107881	Sinorhizobium meliloti CCNWSX0020	252	99..249
H0I1M2	Tll0287-like domain-containing protein	1107882	Mesorhizobium alhagi CCNWXJ12-2	253	100..250
H1FSE5	histidine kinase	929558	Sulfurimonas gotlandica (strain DSM 19862 / JCM 16533 / GD1)	515	44..206
H1FVZ7	Metal dependent phosphohydrolases (HDIG & GGDEF domains)	929558	Sulfurimonas gotlandica (strain DSM 19862 / JCM 16533 / GD1)	558	63..177
H1FYV9	histidine kinase	929558	Sulfurimonas gotlandica (strain DSM 19862 / JCM 16533 / GD1)	700	5..163
H1XSW2	Sensory/regulatory protein RpfC	880073	Caldithrix abyssi DSM 13497	805	109..231
H1XYF3	histidine kinase	880073	Caldithrix abyssi DSM 13497	631	32..193
H2CCS3	Tll0287-like domain-containing protein	929563	Leptonema illini DSM 21528	200	38..195
H2CGA7	Methyl-accepting chemotaxis sensory transducer	929563	Leptonema illini DSM 21528	570	43..210
H5SQ34	Tll0287-like domain-containing protein	171953	uncultured Acidobacteriota bacterium	186	20..182
H6L505	Tll0287-like domain-containing protein	984262	Saprospira grandis (strain Lewin)	203	62..195
H6RGA0	Tll0287-like domain-containing protein	212695	uncultured Flavobacteriia bacterium	191	44..188
H6SK79	Tll0287-like domain-containing protein	1150469	Pararhodospirillum photometricum DSM 122	207	47..167
H8YX11	Methyl-accepting chemotaxis protein	631362	Thiorhodovibrio frisius	545	48..220
H8Z221	Methyl-accepting chemotaxis protein	631362	Thiorhodovibrio frisius	584	42..216
H8Z586	diguanylate cyclase	631362	Thiorhodovibrio frisius	439	37..193
H8Z5Z8	Tll0287-like domain-containing protein	631362	Thiorhodovibrio frisius	194	35..193
H9UFF6	Methyl-accepting chemotaxis protein	889378	Spirochaeta africana (strain ATCC 700263 / DSM 8902 / Z-7692)	535	32..208
I0APD7	Tll0287-like domain-containing protein	945713	Ignavibacterium album (strain DSM 19864 / JCM 16511 / NBRC 101810 / Mat9-16)	193	29..190
I0JWP8	Tll0287-like domain-containing protein	1156937	Methylacidiphilum fumariolicum (strain SolV)	216	58..210
I0WJ48	Tll0287-like domain-containing protein	946077	Imtechella halotolerans K1	358	192..354
I1XH64	Tll0287-like domain-containing protein	754476	Methylophaga nitratireducenticrescens	190	22..184
I2Q4Z3	histidine kinase	596152	Desulfovibrio sp. U5L	837	39..204
I3CKK3	Tll0287-like domain-containing protein	395493	Beggiatoa alba B18LD	221	35..196
I3IJN9	histidine kinase	247490	Candidatus Jettenia caeni	808	33..191
I3IMK5	histidine kinase	247490	Candidatus Jettenia caeni	1058	34..192
I3UNS7	Tll0287-like domain-containing protein	231023	Pseudomonas putida ND6	146	20..137
I3XEZ7	Tll0287-like domain-containing protein	1185652	Sinorhizobium fredii (strain USDA 257)	252	95..249
I3XVV1	histidine kinase	760154	Sulfurospirillum barnesii (strain ATCC 700032 / DSM 10660 / SES-3)	475	30..200
I3YCG5	PAS domain S-box/diguanylate cyclase (GGDEF) domain-containing protein	765911	Thiocystis violascens (strain ATCC 17096 / DSM 198 / 6111)	1013	54..215
I3YCN5	Tll0287-like domain-containing protein	765911	Thiocystis violascens (strain ATCC 17096 / DSM 198 / 6111)	199	49..198
I3Z489	Tll0287-like domain-containing protein	866536	Belliella baltica (strain DSM 15883 / CIP 108006 / LMG 21964 / BA134)	218	66..210
I4A486	histidine kinase	756499	Desulfitobacterium dehalogenans (strain ATCC 51507 / DSM 9161 / JW/IU-DC1)	550	34..193
I4A5I4	Circadian input-output histidine kinase CikA	756499	Desulfitobacterium dehalogenans (strain ATCC 51507 / DSM 9161 / JW/IU-DC1)	559	43..197
I4A6P9	Circadian input-output histidine kinase CikA	756499	Desulfitobacterium dehalogenans (strain ATCC 51507 / DSM 9161 / JW/IU-DC1)	559	43..201
I4A6Q9	Circadian input-output histidine kinase CikA	756499	Desulfitobacterium dehalogenans (strain ATCC 51507 / DSM 9161 / JW/IU-DC1)	552	34..192
I4AE92	Circadian input-output histidine kinase CikA	756499	Desulfitobacterium dehalogenans (strain ATCC 51507 / DSM 9161 / JW/IU-DC1)	561	36..195
I4C0J4	histidine kinase	706587	Desulfomonile tiedjei (strain ATCC 49306 / DSM 6799 / DCB-1)	554	42..203
I4C4U7	histidine kinase	706587	Desulfomonile tiedjei (strain ATCC 49306 / DSM 6799 / DCB-1)	605	39..180
I4C513	histidine kinase	706587	Desulfomonile tiedjei (strain ATCC 49306 / DSM 6799 / DCB-1)	1174	41..203
I4C7Z4	histidine kinase	706587	Desulfomonile tiedjei (strain ATCC 49306 / DSM 6799 / DCB-1)	1592	36..208
I4CCW0	histidine kinase	706587	Desulfomonile tiedjei (strain ATCC 49306 / DSM 6799 / DCB-1)	672	47..213
I4CSI1	Tll0287-like domain-containing protein	1196835	Stutzerimonas stutzeri CCUG 29243	185	61..179
I4FSL5	histidine kinase	1160286	Microcystis aeruginosa PCC 9717	318	43..219
I4YKX4	HAMP domain-containing protein	864069	Microvirga lotononidis	290	32..197
I4YNJ8	Guanylate cyclase domain-containing protein	864069	Microvirga lotononidis	529	49..202
I5C5P3	Tll0287-like domain-containing protein	1189621	Nitritalea halalkaliphila LW7	219	64..211
I7FK51	histidine kinase	243231	Geobacter sulfurreducens (strain ATCC 51573 / DSM 12127 / PCA)	492	36..197
I8RIR3	Circadian input-output histidine kinase CikA	1149862	Pelosinus fermentans B4	546	26..183
I9NVV8	Circadian input-output histidine kinase CikA	1192197	Pelosinus fermentans JBW45	521	2..153
J0CNX8	Guanylate cyclase domain-containing protein	754762	Rhizobium leguminosarum bv. trifolii WSM2297	539	51..212
J0GXG2	Guanylate cyclase domain-containing protein	754764	Rhizobium leguminosarum bv. trifolii WSM597	529	41..202
J0PC01	Tll0287-like domain-containing protein	694433	Saprospira grandis DSM 2844	203	62..195
J7IND9	histidine kinase	768704	Desulfosporosinus meridiei (strain ATCC BAA-275 / DSM 13257 / KCTC 12902 / NCIMB 13706 / S10)	559	42..201
K0Q3C7	Guanylate cyclase domain-containing protein	1211777	Rhizobium mesoamericanum STM3625	533	45..209
K1LGF2	Tll0287-like domain-containing protein	1225176	Cecembia lonarensis (strain CCUG 58316 / KCTC 22772 / LW9)	217	64..209
K1MDU9	Tll0287-like domain-containing protein	883096	Bergeyella zoohelcum ATCC 43767	191	48..189
K2ACZ0	histidine kinase	1234023	uncultured bacterium (gcode 4)	524	85..209
K4ID13	Cytochrome c domain-containing protein	313595	Psychroflexus torquis (strain ATCC 700755 / CIP 106069 / ACAM 623)	333	161..329
K4KHK7	Tll0287-like domain-containing protein	1117647	Simiduia agarivorans (strain DSM 21679 / JCM 13881 / BCRC 17597 / SA1)	184	21..182
K5D4S8	Tll0287-like domain-containing protein	993517	Rhodopirellula baltica SH28	207	49..205
K5DMF4	Tll0287-like domain-containing protein	993517	Rhodopirellula baltica SH28	244	103..224
K6G8M1	histidine kinase	1206767	Solidesulfovibrio magneticus str. Maddingley MBC34	474	33..195
K6GE49	histidine kinase	1206767	Solidesulfovibrio magneticus str. Maddingley MBC34	806	34..199
K6XZU3	GGDEF domain-containing protein	493475	Paraglaciecola arctica BSs20135	423	39..196
K6Y866	Tll0287-like domain-containing protein	1121922	Brumicola pallidula DSM 14239 = ACAM 615	232	87..225
K6YLI3	Tll0287-like domain-containing protein	1128912	Paraglaciecola mesophila KMM 241	200	35..196
K6YMF0	Tll0287-like domain-containing protein	493475	Paraglaciecola arctica BSs20135	209	50..198
K7ZGT1	Methyl-accepting transducer domain-containing protein	1069642	Bdellovibrio bacteriovorus str. Tiberius	497	17..189
K8P5A2	Guanylate cyclase domain-containing protein	883079	Afipia clevelandensis ATCC 49720	524	42..199
K9HUE8	Putative signal transduction protein	1238182	Caenispirillum salinarum AK4	708	55..213
K9TGS3	Guanylate cyclase domain-containing protein	56110	Oscillatoria acuminata PCC 6304	617	48..209
K9TXZ7	HAMP domain-containing protein	251229	Chroococcidiopsis thermalis (strain PCC 7203)	300	36..205
K9VDH4	Adenylate cyclase	179408	Oscillatoria nigro-viridis PCC 7112	489	47..209
K9VHN2	Circadian input-output histidine kinase CikA	179408	Oscillatoria nigro-viridis PCC 7112	811	36..205
K9WK38	HAMP domain-containing protein	1173027	Allocoleopsis franciscana PCC 7113	301	37..205
K9WP81	HAMP domain-containing protein	1173027	Allocoleopsis franciscana PCC 7113	352	36..205
K9XMK7	histidine kinase	111780	Stanieria cyanosphaera (strain ATCC 29371 / PCC 7437)	303	37..203
K9YSS3	Tll0287-like domain-containing protein	13035	Dactylococcopsis salina (strain PCC 8305)	190	24..179
K9Z5F4	Tll0287-like domain-containing protein	755178	Cyanobacterium aponinum (strain PCC 10605)	193	30..183
L0DAA1	Tll0287-like domain-containing protein	886293	Singulisphaera acidiphila (strain ATCC BAA-1392 / DSM 18658 / VKM B-2454 / MOB10)	178	64..164
L0DSC6	histidine kinase	1255043	Thioalkalivibrio nitratireducens (strain DSM 14787 / UNIQEM 213 / ALEN2)	731	69..190
L0DZW9	Tll0287-like domain-containing protein	1255043	Thioalkalivibrio nitratireducens (strain DSM 14787 / UNIQEM 213 / ALEN2)	174	25..171
L0F688	Circadian input-output histidine kinase CikA	871963	Desulfitobacterium dichloroeliminans (strain LMG P-21439 / DCA1)	562	34..192
L0FCL3	Circadian input-output histidine kinase CikA	871963	Desulfitobacterium dichloroeliminans (strain LMG P-21439 / DCA1)	564	40..198
L0FWM7	Tll0287-like domain-containing protein	926556	Echinicola vietnamensis (strain DSM 17526 / LMG 23754 / KMM 6221)	217	61..209
L0GHH1	Tll0287-like domain-containing protein	644801	Stutzerimonas stutzeri RCH2	185	50..182
L0GYH0	Tll0287-like domain-containing protein	765912	Thioflavicoccus mobilis 8321	192	31..191
L0RA91	Methyl-accepting transducer domain-containing protein	1121451	Maridesulfovibrio hydrothermalis AM13 = DSM 14728	617	32..204
L0REZ0	histidine kinase	1121451	Maridesulfovibrio hydrothermalis AM13 = DSM 14728	804	40..204
L0RFB7	histidine kinase	1121451	Maridesulfovibrio hydrothermalis AM13 = DSM 14728	644	101..211
L7CEX5	Tll0287-like domain-containing protein	993516	Rhodopirellula baltica SWK14	193	51..170
L7CNR4	Tll0287-like domain-containing protein	993516	Rhodopirellula baltica SWK14	207	49..205
M1P4K8	histidine kinase	1167006	Desulfocapsa sulfexigens (strain DSM 10523 / SB164P1)	300	31..200
M1P568	Methyl-accepting chemotaxis protein	1167006	Desulfocapsa sulfexigens (strain DSM 10523 / SB164P1)	572	39..191
M1P5Q4	histidine kinase	1167006	Desulfocapsa sulfexigens (strain DSM 10523 / SB164P1)	533	51..209
M1P8H2	HAMP domain-containing protein	1167006	Desulfocapsa sulfexigens (strain DSM 10523 / SB164P1)	526	42..215
M1PFN8	histidine kinase	1167006	Desulfocapsa sulfexigens (strain DSM 10523 / SB164P1)	682	39..195
M1PJG9	HAMP domain-containing protein	1167006	Desulfocapsa sulfexigens (strain DSM 10523 / SB164P1)	292	32..198
M1WKP1	Methyl-accepting chemotaxis sensory transducer	1322246	Pseudodesulfovibrio piezophilus (strain DSM 21447 / JCM 15486 / C1TLV30)	535	36..190
M1WR03	histidine kinase	1322246	Pseudodesulfovibrio piezophilus (strain DSM 21447 / JCM 15486 / C1TLV30)	808	40..204
M1WRU7	histidine kinase	1322246	Pseudodesulfovibrio piezophilus (strain DSM 21447 / JCM 15486 / C1TLV30)	618	21..179
M1WS94	diguanylate cyclase	1322246	Pseudodesulfovibrio piezophilus (strain DSM 21447 / JCM 15486 / C1TLV30)	411	27..181
M1WTL6	Methyl-accepting chemotaxis sensory transducer	1322246	Pseudodesulfovibrio piezophilus (strain DSM 21447 / JCM 15486 / C1TLV30)	600	39..191
M1WTZ1	histidine kinase	1322246	Pseudodesulfovibrio piezophilus (strain DSM 21447 / JCM 15486 / C1TLV30)	764	41..187
M1YGY5	Tll0287-like domain-containing protein	1266370	Nitrospina gracilis (strain 3/211)	378	42..193,212..364
M1YY29	Tll0287-like domain-containing protein	1266370	Nitrospina gracilis (strain 3/211)	368	59..194,215..366
M1Z0X3	Tll0287-like domain-containing protein	1266370	Nitrospina gracilis (strain 3/211)	358	37..182,207..354
M2A5U2	Tll0287-like domain-containing protein	1263867	Rhodopirellula europaea 6C	191	48..166
M2A9U3	Tll0287-like domain-containing protein	1263867	Rhodopirellula europaea 6C	207	49..205
M2B0S0	Tll0287-like domain-containing protein	1263867	Rhodopirellula europaea 6C	240	87..238
M2B4E5	Tll0287-like domain-containing protein	1263867	Rhodopirellula europaea 6C	244	104..224
M2VEB9	Tll0287-like domain-containing protein	1212548	Stutzerimonas stutzeri NF13	185	62..179
M2Y729	histidine kinase	1244869	Paramagnetospirillum caucaseum	754	106..213
M3A457	histidine kinase	1244869	Paramagnetospirillum caucaseum	729	37..146
M3A583	histidine kinase	1244869	Paramagnetospirillum caucaseum	690	25..184
M3AFX9	Signal transduction protein	1244869	Paramagnetospirillum caucaseum	830	62..221
M3F0H7	Tll0287-like domain-containing protein	1193028	Leptospira interrogans serovar Lora str. TE 1992	178	19..176
M3F7J8	Tll0287-like domain-containing protein	1193007	Leptospira borgpetersenii str. 200701203	226	68..224
M3FSN4	Tll0287-like domain-containing protein	1001599	Leptospira interrogans serovar Grippotyphosa str. LT2186	178	19..176
M3H2R2	Tll0287-like domain-containing protein	1088540	Leptospira weilii serovar Topaz str. LT2116	206	45..204
M3H4G1	histidine kinase	1088540	Leptospira weilii serovar Topaz str. LT2116	614	47..209
M3H524	histidine kinase	1193007	Leptospira borgpetersenii str. 200701203	604	37..199
M3HFT1	Tll0287-like domain-containing protein	1001598	Leptospira interrogans serovar Copenhageni str. LT2050	169	44..143
M3J9J7	histidine kinase	1073353	Campylobacter showae CC57C	479	31..200
M4VQI5	Methyl-accepting transducer domain-containing protein	1184267	Pseudobdellovibrio exovorus JSS	590	40..211
M5DWU3	Tll0287-like domain-containing protein	1298593	Thalassolituus oleivorans MIL-1	182	24..176
M5EHL0	Guanylate cyclase domain-containing protein	1297569	Mesorhizobium metallidurans STM 2683	302	40..195
M5IRP2	histidine kinase	1244083	Campylobacter showae CSUNSWCD	479	31..200
M5PQQ5	histidine kinase	1262666	Desulfocurvibacter africanus PCS	828	40..204
M5PVH4	diguanylate cyclase	1262666	Desulfocurvibacter africanus PCS	439	64..224
M5Q0S3	Methyl-accepting chemotaxis protein	1262666	Desulfocurvibacter africanus PCS	611	33..182
M5RKM2	Tll0287-like domain-containing protein	1265738	Rhodopirellula maiorica SM1	173	30..149
M5S2Z0	Tll0287-like domain-containing protein	1263868	Rhodopirellula europaea SH398	184	43..164
M5SB69	Tll0287-like domain-containing protein	1263868	Rhodopirellula europaea SH398	207	49..205
M5SDX1	Tll0287-like domain-containing protein	1263868	Rhodopirellula europaea SH398	191	48..167
M5U3F8	Tll0287-like domain-containing protein	1263870	Rhodopirellula sallentina SM41	222	77..219
M5U7M6	Tll0287-like domain-containing protein	1263870	Rhodopirellula sallentina SM41	226	68..224
M5UK08	Tll0287-like domain-containing protein	1263870	Rhodopirellula sallentina SM41	177	41..161
M6BC95	Tll0287-like domain-containing protein	1303729	Leptospira borgpetersenii serovar Hardjo-bovis str. Sponselee	237	100..231
M6C2P0	histidine kinase	1303729	Leptospira borgpetersenii serovar Hardjo-bovis str. Sponselee	630	63..225
M6CGT0	histidine kinase	1218565	Leptospira alstonii serovar Sichuan str. 79601	631	64..226
M6FII2	Tll0287-like domain-containing protein	996804	Leptospira weilii str. 2006001855	70	10..68
M6FPN0	histidine kinase	996804	Leptospira weilii str. 2006001855	614	47..209
M6GNI3	Tll0287-like domain-containing protein	1001590	Leptospira interrogans str. 2006001854	203	44..201
M6HKR8	Tll0287-like domain-containing protein	1001601	Leptospira interrogans serovar Zanoni str. LT2156	203	44..201
M6JPV6	histidine kinase	1049976	Leptospira santarosai serovar Arenal str. MAVJ 401	615	47..209
M6K5P3	Tll0287-like domain-containing protein	1049928	Leptospira interrogans serovar Pyrogenes str. L0374	203	44..201
M6Q1S5	Tll0287-like domain-containing protein	1088542	Leptospira weilii str. UI 13098	206	47..204
M6Q797	histidine kinase	1088542	Leptospira weilii str. UI 13098	614	47..209
M6R8W1	Tll0287-like domain-containing protein	1049910	Leptospira interrogans serovar Icterohaemorrhagiae str. Verdun HP	203	44..201
M6UJ36	Tll0287-like domain-containing protein	1085540	Leptospira noguchii serovar Autumnalis str. ZUN142	58	6..48
M6UWC4	histidine kinase	1049985	Leptospira santarosai str. ZUN179	615	47..209
M6W2B9	Tll0287-like domain-containing protein	1192866	Leptospira borgpetersenii serovar Pomona str. 200901868	226	68..224
M6W316	histidine kinase	1192866	Leptospira borgpetersenii serovar Pomona str. 200901868	630	63..225
M6W607	histidine kinase	1193059	Leptospira santarosai str. CBC1416	555	18..180
M6ZHJ7	Tll0287-like domain-containing protein	1193029	Leptospira interrogans serovar Pyrogenes str. 200701872	203	44..201
M7CTE5	Tll0287-like domain-containing protein	1288826	Marinobacter santoriniensis NKSG1	191	50..186
M7MG06	Cytochrome c domain-containing protein	1137281	Xanthomarina gelatinilytica	321	185..318
M7P2T4	Tll0287-like domain-containing protein	1286106	Methylophaga lonarensis MPL	187	23..184
M7Y103	Tll0287-like domain-containing protein	1239962	Mariniradius saccharolyticus AK6	203	46..195
M9R831	HAMP domain-containing protein	391626	Octadecabacter antarcticus 307	298	34..198
M9YF84	Tll0287-like domain-containing protein	1283331	Azotobacter vinelandii CA6	188	70..182
N1U3D3	histidine kinase	1049986	Leptospira weilii str. Ecochallenge	614	47..209
N1U6Z2	Tll0287-like domain-containing protein	1049986	Leptospira weilii str. Ecochallenge	254	95..252
N1UMK9	Tll0287-like domain-containing protein	1085541	Leptospira interrogans serovar Australis str. 200703203	252	93..250
N1VSF8	Tll0287-like domain-containing protein	1257025	Leptospira terpstrae serovar Hualin str. LT 11-33 = ATCC 700639	187	48..185
N1WEP4	Tll0287-like domain-containing protein	1218591	Leptospira vanthielii serovar Holland str. Waz Holland = ATCC 700522	187	54..186
N1WQR0	histidine kinase	1218598	Leptospira weilii serovar Ranarum str. ICFT	587	20..182
N1WX89	Cytochrome c domain-containing protein	1189619	Psychroflexus gondwanensis ACAM 44	332	171..329
N6YC88	PAS/PAC sensor-containing diguanylate cyclase	1123367	Thauera linaloolentis (strain DSM 12138 / JCM 21573 / CCUG 41526 / CIP 105981 / IAM 15112 / NBRC 102519 / 47Lol)	589	49..207
N6YDL9	Virulence sensor protein BvgS	1123367	Thauera linaloolentis (strain DSM 12138 / JCM 21573 / CCUG 41526 / CIP 105981 / IAM 15112 / NBRC 102519 / 47Lol)	855	95..185
N6YL95	PAS/PAC sensor-containing diguanylate cyclase	1234382	Thauera phenylacetica B4P	582	46..205
N6Z1Z2	PAS/PAC sensor-containing diguanylate cyclase	1234381	Thauera aminoaromatica S2	583	47..206
O67686	histidine kinase	224324	Aquifex aeolicus (strain VF5)	299	39..208
Q07GZ8	Tll0287-like domain-containing protein	316055	Rhodopseudomonas palustris (strain BisA53)	193	35..190
Q082J2	Tll0287-like domain-containing protein	318167	Shewanella frigidimarina (strain NCIMB 400)	214	44..199
Q0A5W7	histidine kinase	187272	Alkalilimnicola ehrlichii (strain ATCC BAA-1101 / DSM 17681 / MLHE-1)	629	84..208
Q0EZD0	histidine kinase	314345	Mariprofundus ferrooxydans PV-1	632	94..204
Q0F307	diguanylate cyclase	314345	Mariprofundus ferrooxydans PV-1	432	40..204
Q0F3R0	Tll0287-like domain-containing protein	314345	Mariprofundus ferrooxydans PV-1	178	16..175
Q0FRC4	HAMP domain-containing protein	314265	Salipiger bermudensis (strain DSM 26914 / JCM 13377 / KCTC 12554 / HTCC2601)	290	32..197
Q0K2N3	Tll0287-like domain-containing protein	381666	Cupriavidus necator (strain ATCC 17699 / DSM 428 / KCTC 22496 / NCIMB 10442 / H16 / Stanier 337)	191	33..188
Q0VR93	Tll0287-like domain-containing protein	393595	Alcanivorax borkumensis (strain ATCC 700651 / DSM 11573 / NCIMB 13689 / SK2)	198	45..197
Q0VRP3	Tll0287-like domain-containing protein	393595	Alcanivorax borkumensis (strain ATCC 700651 / DSM 11573 / NCIMB 13689 / SK2)	188	46..184
Q0YU94	Tll0287-like domain-containing protein	377431	Chlorobium ferrooxidans DSM 13031	173	15..169
Q137Y1	Tll0287-like domain-containing protein	316057	Rhodopseudomonas palustris (strain BisB5)	193	66..189
Q1IIR4	HAMP domain-containing protein	204669	Koribacter versatilis (strain Ellin345)	291	32..198
Q1JVC7	Tll0287-like domain-containing protein	281689	Desulfuromonas acetoxidans (strain DSM 684 / 11070)	174	36..173
Q1JVR9	HAMP domain-containing protein	281689	Desulfuromonas acetoxidans (strain DSM 684 / 11070)	293	36..201
Q1JWP9	Diguanylate cyclase/phosphodiesterase with PAS/PAC sensor(S)	281689	Desulfuromonas acetoxidans (strain DSM 684 / 11070)	956	37..157
Q1JWQ1	Diguanylate cyclase/phosphodiesterase with PAS/PAC sensor(S)	281689	Desulfuromonas acetoxidans (strain DSM 684 / 11070)	927	93..198
Q1JZ55	diguanylate cyclase	281689	Desulfuromonas acetoxidans (strain DSM 684 / 11070)	423	40..210
Q1JZ56	Diguanylate cyclase/phosphodiesterase with PAS/PAC sensor(S)	281689	Desulfuromonas acetoxidans (strain DSM 684 / 11070)	928	86..198
Q1JZ58	Diguanylate cyclase/phosphodiesterase with PAS/PAC sensor(S)	281689	Desulfuromonas acetoxidans (strain DSM 684 / 11070)	954	79..159
Q1K1R2	histidine kinase	281689	Desulfuromonas acetoxidans (strain DSM 684 / 11070)	657	34..193
Q1K450	Methyl-accepting chemotaxis sensory transducer	281689	Desulfuromonas acetoxidans (strain DSM 684 / 11070)	646	37..207
Q1K490	Diguanylate cyclase with PAS/PAC sensor	281689	Desulfuromonas acetoxidans (strain DSM 684 / 11070)	564	33..172
Q1MBR5	Guanylate cyclase domain-containing protein	216596	Rhizobium johnstonii (strain DSM 114642 / LMG 32736 / 3841)	528	40..202
Q1N1D0	Tll0287-like domain-containing protein	207949	Bermanella marisrubri	183	30..180
Q1PXN8	Methyl-accepting transducer domain-containing protein	174633	Kuenenia stuttgartiensis	584	50..218
Q1PXZ9	histidine kinase	174633	Kuenenia stuttgartiensis	818	32..189
Q1YME6	Guanylate cyclase domain-containing protein	287752	Aurantimonas manganoxydans (strain ATCC BAA-1229 / DSM 21871 / SI85-9A1)	496	9..170
Q21PL0	HAMP domain-containing protein	203122	Saccharophagus degradans (strain 2-40 / ATCC 43961 / DSM 17024)	299	32..197
Q222Q1	Tll0287-like domain-containing protein	338969	Albidiferax ferrireducens (strain ATCC BAA-621 / DSM 15236 / T118)	199	34..196
Q24MY6	histidine kinase	138119	Desulfitobacterium hafniense (strain Y51)	564	39..198
Q24Q21	Circadian input-output histidine kinase CikA	138119	Desulfitobacterium hafniense (strain Y51)	560	35..193
Q251A0	histidine kinase	138119	Desulfitobacterium hafniense (strain Y51)	585	63..222
Q251C9	histidine kinase	138119	Desulfitobacterium hafniense (strain Y51)	485	43..201
Q2IU47	Guanylate cyclase domain-containing protein	316058	Rhodopseudomonas palustris (strain HaA2)	526	41..201
Q2IVB3	Tll0287-like domain-containing protein	316058	Rhodopseudomonas palustris (strain HaA2)	193	58..192
Q2K475	Guanylate cyclase domain-containing protein	347834	Rhizobium etli (strain ATCC 51251 / DSM 11541 / JCM 21823 / NBRC 15573 / CFN 42)	489	6..155
Q2RRY5	Tll0287-like domain-containing protein	269796	Rhodospirillum rubrum (strain ATCC 11170 / ATH 1.1.1 / DSM 467 / LMG 4362 / NCIMB 8255 / S1)	192	64..191
Q2S5R6	Tll0287-like domain-containing protein	309807	Salinibacter ruber (strain DSM 13855 / M31)	198	37..190
Q2SGL5	Methyl-accepting chemotaxis protein	349521	Hahella chejuensis (strain KCTC 2396)	564	35..196
Q2SQP0	histidine kinase	349521	Hahella chejuensis (strain KCTC 2396)	294	31..197
Q2W0Y2	histidine kinase	342108	Paramagnetospirillum magneticum (strain ATCC 700264 / AMB-1)	774	32..185
Q2W4Z4	Predicted signal transduction protein containing a membrane domain	342108	Paramagnetospirillum magneticum (strain ATCC 700264 / AMB-1)	831	97..221
Q2W5R5	histidine kinase	342108	Paramagnetospirillum magneticum (strain ATCC 700264 / AMB-1)	754	99..213
Q30RE9	Diguanylate cyclase/phosphodiesterase	326298	Sulfurimonas denitrificans (strain ATCC 33889 / DSM 1251)	856	35..195
Q30TM0	Diguanylate cyclase/phosphodiesterase	326298	Sulfurimonas denitrificans (strain ATCC 33889 / DSM 1251)	656	37..191
Q30U30	diguanylate cyclase	326298	Sulfurimonas denitrificans (strain ATCC 33889 / DSM 1251)	539	69..189
Q30ZE0	Methyl-accepting chemotaxis sensory transducer	207559	Oleidesulfovibrio alaskensis (strain ATCC BAA-1058 / DSM 17464 / G20)	561	36..190
Q314G7	histidine kinase	207559	Oleidesulfovibrio alaskensis (strain ATCC BAA-1058 / DSM 17464 / G20)	810	40..200
Q316J8	Methyl-accepting chemotaxis sensory transducer	207559	Oleidesulfovibrio alaskensis (strain ATCC BAA-1058 / DSM 17464 / G20)	597	33..186
Q39SX3	histidine kinase	269799	Geobacter metallireducens (strain ATCC 53774 / DSM 7210 / GS-15)	827	40..211
Q39ZQ1	histidine kinase	269799	Geobacter metallireducens (strain ATCC 53774 / DSM 7210 / GS-15)	408	40..195
Q39ZQ6	Cyclic diguanylate phosphodiesterase, DUF3365 and HAMP domain-containing, heme-binding	269799	Geobacter metallireducens (strain ATCC 53774 / DSM 7210 / GS-15)	481	37..201
Q3AEH3	histidine kinase	246194	Carboxydothermus hydrogenoformans (strain ATCC BAA-161 / DSM 6008 / Z-2901)	531	38..194
Q3AS44	Tll0287-like domain-containing protein	340177	Chlorobium chlorochromatii (strain CaD3)	185	33..184
Q3IKY8	Tll0287-like domain-containing protein	326442	Pseudoalteromonas translucida (strain TAC 125)	178	45..175
Q3IVG6	Tll0287-like domain-containing protein	272943	Cereibacter sphaeroides (strain ATCC 17023 / DSM 158 / JCM 6121 / CCUG 31486 / LMG 2827 / NBRC 12203 / NCIMB 8253 / ATH 2.4.1.)	187	63..183
Q3MH25	HAMP domain-containing protein	240292	Trichormus variabilis (strain ATCC 29413 / PCC 7937)	300	36..205
Q3SMN5	Tll0287-like domain-containing protein	292415	Thiobacillus denitrificans (strain ATCC 25259 / T1)	193	21..190
Q478C6	Tll0287-like domain-containing protein	159087	Dechloromonas aromatica (strain RCB)	188	40..187
Q47BN4	histidine kinase	159087	Dechloromonas aromatica (strain RCB)	524	47..207
Q47FQ8	Virulence sensor protein BvgS	159087	Dechloromonas aromatica (strain RCB)	841	66..169
Q47HB6	Virulence sensor protein BvgS	159087	Dechloromonas aromatica (strain RCB)	655	36..196
Q47J00	PAS:GGDEF protein	159087	Dechloromonas aromatica (strain RCB)	715	53..211
Q484A4	Tll0287-like domain-containing protein	167879	Colwellia psychrerythraea (strain 34H / ATCC BAA-681)	193	51..188
Q484M7	diguanylate cyclase	167879	Colwellia psychrerythraea (strain 34H / ATCC BAA-681)	418	33..189
Q4C3S6	HAMP domain-containing protein	165597	Crocosphaera watsonii WH 8501	306	43..211
Q5P0U0	Tll0287-like domain-containing protein	76114	Aromatoleum aromaticum (strain DSM 19018 / LMG 30748 / EbN1)	198	54..193
Q5P713	Predicted phospholipase A2	76114	Aromatoleum aromaticum (strain DSM 19018 / LMG 30748 / EbN1)	1043	53..214
Q67QL8	Circadian input-output histidine kinase CikA	292459	Symbiobacterium thermophilum (strain DSM 24528 / JCM 14929 / IAM 14863 / T)	521	24..180
Q67RH6	histidine kinase	292459	Symbiobacterium thermophilum (strain DSM 24528 / JCM 14929 / IAM 14863 / T)	584	77..236
Q6AKK5	histidine kinase	177439	Desulfotalea psychrophila (strain LSv54 / DSM 12343)	963	48..221
Q6ALR7	Tll0287-like domain-containing protein	177439	Desulfotalea psychrophila (strain LSv54 / DSM 12343)	152	16..117
Q6ARI2	diguanylate cyclase	177439	Desulfotalea psychrophila (strain LSv54 / DSM 12343)	449	37..197
Q6MIG6	Methyl-accepting transducer domain-containing protein	264462	Bdellovibrio bacteriovorus (strain ATCC 15356 / DSM 50701 / NCIMB 9529 / HD100)	512	32..204
Q6MJZ4	Methyl-accepting transducer domain-containing protein	264462	Bdellovibrio bacteriovorus (strain ATCC 15356 / DSM 50701 / NCIMB 9529 / HD100)	512	35..206
Q6N8V7	Guanylate cyclase domain-containing protein	258594	Rhodopseudomonas palustris (strain ATCC BAA-98 / CGA009)	524	39..199
Q6ZEU6	Tll0287-like domain-containing protein	1111708	Synechocystis sp. (strain ATCC 27184 / PCC 6803 / Kazusa)	207	40..195
Q726M4	Methyl-accepting chemotaxis protein	882	Nitratidesulfovibrio vulgaris (strain ATCC 29579 / DSM 644 / CCUG 34227 / NCIMB 8303 / VKM B-1760 / Hildenborough)	587	21..174
Q72DI4	histidine kinase	882	Nitratidesulfovibrio vulgaris (strain ATCC 29579 / DSM 644 / CCUG 34227 / NCIMB 8303 / VKM B-1760 / Hildenborough)	810	40..202
Q72EF6	histidine kinase	882	Nitratidesulfovibrio vulgaris (strain ATCC 29579 / DSM 644 / CCUG 34227 / NCIMB 8303 / VKM B-1760 / Hildenborough)	832	39..185
Q72EN7	histidine kinase	882	Nitratidesulfovibrio vulgaris (strain ATCC 29579 / DSM 644 / CCUG 34227 / NCIMB 8303 / VKM B-1760 / Hildenborough)	803	48..212
Q72NE7	Tll0287-like domain-containing protein	267671	Leptospira interrogans serogroup Icterohaemorrhagiae serovar copenhageni (strain Fiocruz L1-130)	203	44..201
Q746U0	Tll0287-like domain-containing protein	243231	Geobacter sulfurreducens (strain ATCC 51573 / DSM 12127 / PCA)	187	25..185
Q749C7	histidine kinase	243231	Geobacter sulfurreducens (strain ATCC 51573 / DSM 12127 / PCA)	882	31..204
Q74AN8	Sensory/regulatory protein RpfC	243231	Geobacter sulfurreducens (strain ATCC 51573 / DSM 12127 / PCA)	1025	91..205
Q74DL4	histidine kinase	243231	Geobacter sulfurreducens (strain ATCC 51573 / DSM 12127 / PCA)	835	41..211
Q74GE3	histidine kinase	243231	Geobacter sulfurreducens (strain ATCC 51573 / DSM 12127 / PCA)	405	40..195
Q7MAA1	histidine kinase	273121	Wolinella succinogenes (strain ATCC 29543 / DSM 1740 / CCUG 13145 / JCM 31913 / LMG 7466 / NCTC 11488 / FDC 602W)	481	36..206
Q7NKX8	HAMP domain-containing protein	251221	Gloeobacter violaceus (strain ATCC 29082 / PCC 7421)	323	57..228
Q7NMV7	HAMP domain-containing protein	251221	Gloeobacter violaceus (strain ATCC 29082 / PCC 7421)	300	36..205
Q7UTY0	Tll0287-like domain-containing protein	243090	Rhodopirellula baltica (strain DSM 10527 / NCIMB 13988 / SH1)	199	59..176
Q7UWN3	Tll0287-like domain-containing protein	243090	Rhodopirellula baltica (strain DSM 10527 / NCIMB 13988 / SH1)	207	49..205
Q89D21	Guanylate cyclase domain-containing protein	224911	Bradyrhizobium diazoefficiens (strain JCM 10833 / BCRC 13528 / IAM 13628 / NBRC 14792 / USDA 110)	554	75..234
Q8DM36	Tll0287-like domain-containing protein	197221	Thermosynechococcus vestitus (strain NIES-2133 / IAM M-273 / BP-1)	191	28..181
Q8F840	Tll0287-like domain-containing protein	189518	Leptospira interrogans serogroup Icterohaemorrhagiae serovar Lai (strain 56601)	252	93..250
Q92WJ8	Tll0287-like domain-containing protein	266834	Rhizobium meliloti (strain 1021)	252	99..249
R4KGN8	histidine kinase	767817	Desulfoscipio gibsoniae DSM 7213	591	71..230
R4YMB4	Tll0287-like domain-containing protein	698738	Oleispira antarctica RB-8	191	32..186
R7ZTI9	Tll0287-like domain-containing protein	1232681	Lunatimonas lonarensis	218	66..210
R9A604	Tll0287-like domain-containing protein	1218599	Leptospira wolbachii serovar Codice str. CDC	187	58..185
R9KU49	Tll0287-like domain-containing protein	1235794	Adlercreutzia caecimuris B7	140	37..119
R9KV42	histidine kinase	1235794	Adlercreutzia caecimuris B7	568	35..199
R9KVC8	histidine kinase	1235794	Adlercreutzia caecimuris B7	556	33..193
R9KXT9	Circadian input-output histidine kinase CikA	1235794	Adlercreutzia caecimuris B7	628	60..218
R9L1X7	OmpR/PhoB-type domain-containing protein	1235794	Adlercreutzia caecimuris B7	308	44..139
S0FYQ7	histidine kinase	1286635	Desulfotignum phosphitoxidans DSM 13687	813	39..204
S0G0J2	diguanylate cyclase	1286635	Desulfotignum phosphitoxidans DSM 13687	424	48..201
S2CZQ5	Tll0287-like domain-containing protein	1189612	Indibacter alkaliphilus (strain CCUG 57479 / KCTC 22604 / LW1)	185	35..175
S2KF29	Diguanylate cyclase	1121939	Litchfieldella anticariensis (strain DSM 16096 / CECT 5854 / CIP 108499 / LMG 22089 / FP35)	683	22..180
S3W007	Tll0287-like domain-containing protein	1193011	Leptospira fainei serovar Hurstbridge str. BUT 6	197	35..192
S5AQW7	Tll0287-like domain-containing protein	1300253	Alteromonas mediterranea 615	200	29..196
S5TI93	Tll0287-like domain-containing protein	1198232	Cycloclasticus zancles 78-ME	196	31..183
S6AAG1	Tll0287-like domain-containing protein	1163617	Sulfuricella denitrificans (strain DSM 22764 / NBRC 105220 / skB26)	191	31..190
S7T5R0	histidine kinase	1121439	Alkalidesulfovibrio alkalitolerans DSM 16529	814	40..202
S7U1H9	Oxygen sensor histidine kinase NreB	1121405	Desulfococcus multivorans DSM 2059	612	43..201
S7UPQ6	Methyl-accepting chemotaxis sensory transducer	1121439	Alkalidesulfovibrio alkalitolerans DSM 16529	611	33..182
S7VJK6	Tll0287-like domain-containing protein	641524	Cyclobacterium qasimii M12-11B	221	59..213
T0ATM2	Diguanylate cyclase	1348657	Thauera terpenica 58Eu	590	79..199
T0FWC2	histidine kinase	1218564	Leptospira alstonii serovar Pingchang str. 80-412	631	64..226
T0GKJ9	Tll0287-like domain-containing protein	1049789	Leptospira broomii serovar Hurstbridge str. 5399	249	88..244
T0JDV2	diguanylate cyclase	1172190	Sulfurimonas hongkongensis	539	72..190
T0L2N0	Response regulator	1172190	Sulfurimonas hongkongensis	580	85..199
T0L465	Diguanylate cyclase	1172190	Sulfurimonas hongkongensis	779	36..192
T2GC63	histidine kinase	1121448	Megalodesulfovibrio gigas (strain ATCC 19364 / DSM 1382 / NCIMB 9332 / VKM B-1759)	509	51..204
T2IDZ9	Tll0287-like domain-containing protein	423474	Crocosphaera watsonii WH 8502	167	30..164
T2IEE5	HAMP domain-containing protein	423474	Crocosphaera watsonii WH 8502	306	43..211
T2ISX6	HAMP domain-containing protein	423472	Crocosphaera watsonii WH 0005	306	43..211
T2IW87	Tll0287-like domain-containing protein	423472	Crocosphaera watsonii WH 0005	209	72..206
T2J5V3	HAMP domain-containing protein	555881	Crocosphaera watsonii WH 0401	135	1..40
T2JFW0	Tll0287-like domain-containing protein	1284629	Crocosphaera watsonii WH 0402	178	41..175
T2JN95	HAMP domain-containing protein	1284629	Crocosphaera watsonii WH 0402	306	43..211
U2EZY4	histidine kinase	1242966	Campylobacter concisus UNSW3	475	31..200
U2FJK1	histidine kinase	1242968	Campylobacter concisus UNSWCS	475	31..200
U2GFQ5	histidine kinase	1242969	Campylobacter concisus ATCC 51562	475	31..200
U2GV69	histidine kinase	1242965	Campylobacter concisus UNSW2	475	31..200
U3AY07	Tll0287-like domain-containing protein	1215092	Aquipseudomonas alcaligenes (strain ATCC 14909 / DSM 50342 / CCUG 1425 / JCM 20561 / NBRC 14159 / NCIMB 9945 / NCTC 10367 / 1577)	181	53..178
U5C3D1	Tll0287-like domain-containing protein	1123057	Rhodonellum psychrophilum GCM71 = DSM 17998	217	58..209
U5DG99	Tll0287-like domain-containing protein	582515	Rubidibacter lacunae KORDI 51-2	221	55..217
U5QFY7	HAMP domain-containing protein	1183438	Gloeobacter kilaueensis (strain ATCC BAA-2537 / CCAP 1431/1 / ULC 316 / JS1)	386	35..203
U5QNB0	HAMP domain-containing protein	1183438	Gloeobacter kilaueensis (strain ATCC BAA-2537 / CCAP 1431/1 / ULC 316 / JS1)	416	38..206
U5QNJ4	HAMP domain-containing protein	1183438	Gloeobacter kilaueensis (strain ATCC BAA-2537 / CCAP 1431/1 / ULC 316 / JS1)	300	36..205
U5QNS2	HAMP domain-containing protein	1183438	Gloeobacter kilaueensis (strain ATCC BAA-2537 / CCAP 1431/1 / ULC 316 / JS1)	329	64..234
U7QA47	Adenylate cyclase	1348334	Lyngbya aestuarii BL J	491	47..209
V2QGW0	histidine kinase	1379858	Mucispirillum schaedleri ASF457	514	32..167
V4HUQ4	Methyl-accepting chemotaxis protein	1353533	Pseudoalteromonas luteoviolacea (strain 2ta16)	557	36..190
V4QAI6	Tll0287-like domain-containing protein	1263865	Stutzerimonas chloritidismutans AW-1	180	56..174
V5SC22	Tll0287-like domain-containing protein	1029756	Hyphomicrobium nitrativorans NL23	195	54..191
V6F1C5	Diguanylate phosphodiesterase	431944	Magnetospirillum gryphiswaldense (strain DSM 6361 / JCM 21280 / NBRC 15271 / MSR-1)	806	69..194
V6F667	histidine kinase	431944	Magnetospirillum gryphiswaldense (strain DSM 6361 / JCM 21280 / NBRC 15271 / MSR-1)	457	43..208
V6F7P1	histidine kinase	431944	Magnetospirillum gryphiswaldense (strain DSM 6361 / JCM 21280 / NBRC 15271 / MSR-1)	503	41..193
V6HD61	Tll0287-like domain-containing protein	1049790	Leptospira inadai serovar Lyme str. 10	163	11..158
V6I5H6	Tll0287-like domain-containing protein	1049759	Leptospira alexanderi serovar Manhao 3 str. L 60	206	45..204
V6IFG7	histidine kinase	1049759	Leptospira alexanderi serovar Manhao 3 str. L 60	614	47..209
W0DEL6	histidine kinase	713585	Thioalkalivibrio paradoxus ARh 1	751	52..209
W0DEX3	histidine kinase	75906	Thermocrinis ruber	300	40..209
W0DGD9	Tll0287-like domain-containing protein	713585	Thioalkalivibrio paradoxus ARh 1	192	41..189
W0DU02	Sensor protein FixL	717772	Thiomicrospira aerophila AL3	881	39..198
W0E369	cyclic-guanylate-specific phosphodiesterase	765910	Marichromatium purpuratum 984	861	38..196
W0E667	Tll0287-like domain-containing protein	765910	Marichromatium purpuratum 984	190	31..188
W0SCT1	Virulence sensor protein BvgS	1223802	Sulfuritalea hydrogenivorans sk43H	949	93..200
W0SET8	Sensory/regulatory protein RpfC	1223802	Sulfuritalea hydrogenivorans sk43H	923	38..201
W0SJ46	PAS domain-containing protein/PAC sensor-containing diguanylate cyclase	1223802	Sulfuritalea hydrogenivorans sk43H	579	51..210
W0SK97	Tll0287-like domain-containing protein	1223802	Sulfuritalea hydrogenivorans sk43H	255	107..251
W0SNJ5	Tll0287-like domain-containing protein	1223802	Sulfuritalea hydrogenivorans sk43H	187	44..184
W0VB19	HAMP domain-containing protein	1349767	Janthinobacterium agaricidamnosum NBRC 102515 = DSM 9628	293	35..200
W4LAG1	Tll0287-like domain-containing protein	1429439	Candidatus Entotheonella gemina	289	88..193
W4LBD6	Tll0287-like domain-containing protein	1429438	Entotheonella factor	198	39..194
W4LF33	histidine kinase	1429439	Candidatus Entotheonella gemina	635	12..59
W4LX58	Tll0287-like domain-containing protein	1429438	Entotheonella factor	289	140..193
W6M4H6	HAMP domain-containing protein	1400863	Candidatus Competibacter denitrificans Run_A_D11	290	31..197
W6MDC3	Tll0287-like domain-containing protein	1400863	Candidatus Competibacter denitrificans Run_A_D11	200	41..198
W6QW24	Tll0287-like domain-containing protein	1182590	Ectopseudomonas oleovorans (strain CECT 5344)	182	44..176
W6RK46	Guanylate cyclase domain-containing protein	348824	Rhizobium favelukesii	530	42..206
W6RT94	Tll0287-like domain-containing protein	348824	Rhizobium favelukesii	248	100..245
W7QWP5	Tll0287-like domain-containing protein	1328313	Catenovulum agarivorans DS-2	188	38..186
W7Y3V0	HAMP domain-containing protein	869213	Saccharicrinis fermentans DSM 9555 = JCM 21142	307	34..206
W8F1B2	Tll0287-like domain-containing protein	1227739	Hymenobacter swuensis DY53	225	102..200
W8KGN3	Tll0287-like domain-containing protein	421628	Ectothiorhodospira haloalkaliphila	191	31..190
W9GV48	HAMP domain-containing protein	1385369	Skermanella stibiiresistens SB22	318	61..224
W9V4A4	diguanylate cyclase	1249627	Imhoffiella purpurea	462	101..254
W9VD72	Tll0287-like domain-containing protein	1249627	Imhoffiella purpurea	235	82..234
X0WFD9	histidine kinase	412755	marine sediment metagenome	244	2..59
X0XB87	Tll0287-like domain-containing protein	412755	marine sediment metagenome	119	6..115
X1BA03	Tll0287-like domain-containing protein	412755	marine sediment metagenome	137	2..91
X1D103	Tll0287-like domain-containing protein	412755	marine sediment metagenome	185	23..182
X5DEE8	Tll0287-like domain-containing protein	1168034	Draconibacterium orientale	186	52..181
