## Supplementary material for "A dichotomous family of Cache domain proteins evolved through c-type heme acquisition": Dataset S2 (part 1 of 3)

### Sheet: RUFTK1RN016-Alignment-Descripti
Dataset S2. Sequences identified in PSI-BLAST search with Tll0287 (second iteration)
Cluster Composition	Cluster Ancestor	Representative sequence	Max Score	Total Score	Query Cover	E value	Per. ident	Acc. Len	Accession
3 member(s) 3 organism(s)	cyanobacteria	MULTISPECIES: Tll0287-like domain-containing protein [unclassified Thermosynechococcus]	370	370	1	7e-112	93.72	191	WP_024123930.1
12 member(s) 4 organism(s)	cyanobacteria	MULTISPECIES: Tll0287-like domain-containing protein [unclassified Thermosynechococcus]	359	359	1	7e-108	87.96	191	WP_149821466.1
2 member(s) 2 organism(s)	cyanobacteria	Tll0287-like domain-containing protein [Thermosynechococcus sp. Uc]	351	351	0.99	1e-104	84.74	191	WP_300873402.1
1 member(s) 1 organism(s)	cyanobacteria	DUF3365 domain-containing protein [Thermosynechococcaceae cyanobacterium Okahandja]	326	326	1	2e-95	75.92	193	XFA74391.1
1 member(s) 1 organism(s)	cyanobacteria	Tll0287-like domain-containing protein [Thermosynechococcus sp.]	315	315	0.86	3e-92	88.48	166	WP_409869461.1
1 member(s) 1 organism(s)	cyanobacteria	DUF3365 domain-containing protein [Pseudanabaenaceae cyanobacterium]	300	300	0.98	8e-86	65.08	188	MFN3361362.1
2 member(s) 2 organism(s)	cyanobacteria	DUF3365 domain-containing protein [Oculatellaceae cyanobacterium Prado106]	294	294	0.97	2e-83	53.16	200	MCU0568741.1
7 member(s) 3 organism(s)	cyanobacteria	Tll0287-like domain-containing protein [Limnoraphis robusta]	289	289	0.98	2e-81	54.97	203	WP_235440815.1
1 member(s) 1 organism(s)	cyanobacteria	DUF3365 domain-containing protein [Cyanobacteriota bacterium]	288	288	0.98	4e-81	54.92	202	MDA0266751.1
2 member(s) 2 organism(s)	cyanobacteria	DUF3365 domain-containing protein [Cyanobacteria bacterium P01_E01_bin.6]	288	288	0.96	8e-81	51.87	206	MEM9448864.1
1 member(s) 1 organism(s)	cyanobacteria	DUF3365 domain-containing protein [Pseudanabaena sp. CRU_2_10]	287	287	0.98	8e-81	51.56	202	NKB17623.1
1 member(s) 1 organism(s)	cyanobacteria	MAG: DUF3365 domain-containing protein [Gloeocapsa sp. DLM2.Bin57]	286	286	0.98	1e-80	53.72	187	TVQ43673.1
1 member(s) 1 organism(s)	cyanobacteria	DUF3365 domain-containing protein [Synechococcales cyanobacterium M55_K2018_004]	287	287	0.98	2e-80	53.09	201	HIK56372.1
1 member(s) 1 organism(s)	cyanobacteria	Tll0287-like domain-containing protein [Halomicronema hongdechloris]	284	284	0.98	2e-79	50.51	202	WP_080805936.1
2 member(s) 2 organism(s)	cyanobacteria	Tll0287-like domain-containing protein [Pleurocapsa sp. PCC 7327]	283	283	0.96	2e-79	54.21	200	WP_015144448.1
1 member(s) 1 organism(s)	cyanobacteria	DUF3365 domain-containing protein [Cyanobacteria bacterium J06636_16]	283	283	0.98	3e-79	54.69	201	MEO1300285.1
1 member(s) 1 organism(s)	cyanobacteria	MULTISPECIES: Tll0287-like domain-containing protein [Leptolyngbya]	284	284	0.99	3e-79	50	207	WP_190647716.1
1 member(s) 1 organism(s)	cyanobacteria	MAG: DUF3365 domain-containing protein [Elainellaceae cyanobacterium]	283	283	0.98	3e-79	51.83	202	GAB4377572.1
2 member(s) 2 organism(s)	cyanobacteria	Tll0287-like domain-containing protein [Lyngbya sp. CCY1209]	282	282	0.97	6e-79	50.26	198	WP_324706942.1
1 member(s) 1 organism(s)	cyanobacteria	DUF3365 domain-containing protein [Leptolyngbyaceae cyanobacterium M65_K2018_010]	281	281	0.95	2e-78	53.48	201	HIK46190.1
4 member(s) 3 organism(s)	cyanobacteria	hypothetical protein C7271_21770 [filamentous cyanobacterium CCP5]	281	281	0.98	2e-78	48.47	202	PSN14305.1
1 member(s) 1 organism(s)	cyanobacteria	DUF3365 domain-containing protein [Kamptonema sp. SIO4C4]	281	281	0.96	3e-78	54.5	203	NEO28327.1
1 member(s) 1 organism(s)	cyanobacteria	hypothetical protein C7293_21780 [filamentous cyanobacterium CCT1]	280	280	0.99	3e-78	53.3	200	PSN12067.1
1 member(s) 1 organism(s)	cyanobacteria	Tll0287-like domain-containing protein [Spirulina sp. CS-785/01]	280	280	0.98	5e-78	52.36	202	WP_272126153.1
1 member(s) 1 organism(s)	cyanobacteria	DUF3365 domain-containing protein [Leptolyngbyaceae cyanobacterium]	279	279	0.98	7e-78	51.04	201	MEB3212679.1
1 member(s) 1 organism(s)	cyanobacteria	DUF3365 domain-containing protein [Leptolyngbya sp. SIO1D8]	279	279	0.98	7e-78	50.77	202	NER81725.1
1 member(s) 1 organism(s)	cyanobacteria	DUF3365 domain-containing protein [Leptolyngbyaceae cyanobacterium RM1_406_9]	280	280	0.98	8e-78	52.6	209	NJO72632.1
1 member(s) 1 organism(s)	cyanobacteria	Tll0287-like domain-containing protein [Leptolyngbya sp. UWPOB_LEPTO1]	278	278	0.98	2e-77	49.74	201	WP_287456227.1
1 member(s) 1 organism(s)	cyanobacteria	DUF3365 domain-containing protein [Pseudanabaenales cyanobacterium]	278	278	0.97	2e-77	49.74	202	MCG8366484.1
2 member(s) 2 organism(s)	cyanobacteria	DUF3365 domain-containing protein [Gloeomargarita sp. GMQP_bins_14]	276	276	0.95	3e-77	62.64	186	MEN9206968.1
1 member(s) 1 organism(s)	cyanobacteria	Tll0287-like domain-containing protein [Leptolyngbya sp. AN02str]	278	278	0.96	3e-77	50.53	201	WP_430683380.1
1 member(s) 1 organism(s)	cyanobacteria	DUF3365 domain-containing protein [Cyanobacteria bacterium KgW148]	277	277	0.98	3e-77	59.26	192	MCA1903903.1
1 member(s) 1 organism(s)	cyanobacteria	Tll0287-like domain-containing protein [Halomicronema sp. CCY15110]	277	277	0.99	4e-77	49.75	201	WP_204138309.1
1 member(s) 1 organism(s)	cyanobacteria	DUF3365 domain-containing protein [Chamaesiphon sp.]	275	275	0.88	5e-77	56.65	181	MCY7336607.1
2 member(s) 2 organism(s)	cyanobacteria	Tll0287-like domain-containing protein [Calothrix sp. UHCC 0171]	277	277	0.98	5e-77	52.33	205	WP_323343072.1
3 member(s) 3 organism(s)	cyanobacteria	Tll0287-like domain-containing protein [Leptolyngbya sp. BL0902]	277	277	0.99	5e-77	49.49	200	WP_198807258.1
1 member(s) 1 organism(s)	cyanobacteria	Tll0287-like domain-containing protein [Rivularia sp. UHCC 0363]	277	277	0.98	5e-77	49.74	201	WP_323242064.1
1 member(s) 1 organism(s)	cyanobacteria	DUF3365 domain-containing protein [Fischerella sp.]	277	277	0.98	7e-77	51.3	205	MCX7595147.1
2 member(s) 1 organism(s)	cyanobacteria	Tll0287-like domain-containing protein [Spirulina subsalsa]	276	276	0.97	8e-77	53.93	201	WP_265263376.1
2 member(s) 2 organism(s)	cyanobacteria	Tll0287-like domain-containing protein [Nodosilinea sp. P-1105]	277	277	0.98	8e-77	51.5	207	WP_169617505.1
4 member(s) 3 organism(s)	cyanobacteria	Tll0287-like domain-containing protein [Floridanema fluviatile]	276	276	0.98	1e-76	53.12	200	WP_413255993.1
1 member(s) 1 organism(s)	cyanobacteria	Tll0287-like domain-containing protein [Leptolyngbya iicbica]	276	276	0.98	1e-76	48.98	201	WP_039728297.1
1 member(s) 1 organism(s)	cyanobacteria	DUF3365 domain-containing protein [Thermosynechococcaceae cyanobacterium]	276	276	0.97	1e-76	51.05	201	MGB7414666.1
1 member(s) 1 organism(s)	cyanobacteria	DUF3365 domain-containing protein [Synechococcales cyanobacterium]	276	276	0.98	1e-76	49.21	202	MEB3356086.1
1 member(s) 1 organism(s)	cyanobacteria	MAG: DUF3365 domain-containing protein [Gloeocapsa sp. DLM2.Bin57]	276	276	0.97	1e-76	51.58	200	TVQ47684.1
1 member(s) 1 organism(s)	cyanobacteria	DUF3365 domain-containing protein [Spirulinaceae cyanobacterium]	276	276	0.98	1e-76	49.48	200	MFP4008155.1
1 member(s) 1 organism(s)	cyanobacteria	DUF3365 domain-containing protein [Prochlorococcaceae cyanobacterium]	275	275	0.97	2e-76	52.55	197	MFO8238678.1
1 member(s) 1 organism(s)	cyanobacteria	Tll0287-like domain-containing protein [Leptolyngbya sp. PCC 6406]	274	274	0.99	4e-76	53.3	200	WP_008317935.1
1 member(s) 1 organism(s)	cyanobacteria	Tll0287-like domain-containing protein [Prochlorotrichaceae cyanobacterium]	274	274	0.98	4e-76	58.33	195	MFZ4665205.1
1 member(s) 1 organism(s)	cyanobacteria	DUF3365 domain-containing protein [Xenococcaceae cyanobacterium MO_188.B29]	273	273	0.91	5e-76	51.69	187	MDJ0633784.1
1 member(s) 1 organism(s)	cyanobacteria	Tll0287-like domain-containing protein [Nodosilinea sp. LEGE 07088]	274	274	0.99	5e-76	47.47	202	WP_193964823.1
2 member(s) 2 organism(s)	cyanobacteria	Tll0287-like domain-containing protein [Nodosilinea sp. LEGE 07298]	273	273	0.94	5e-76	54.59	188	WP_194022526.1
3 member(s) 3 organism(s)	cyanobacteria	Tll0287-like domain-containing protein [Stenomitos frigidus]	275	275	0.96	5e-76	50.79	209	WP_106255650.1
2 member(s) 1 organism(s)	cyanobacteria	Tll0287-like domain-containing protein [Leptodesmis sp.]	274	274	0.98	8e-76	48.96	205	WP_428358255.1
5 member(s) 5 organism(s)	cyanobacteria	Tll0287-like domain-containing protein [Limnospira platensis]	272	272	0.97	9e-76	52.63	186	WP_434221587.1
3 member(s) 3 organism(s)	cyanobacteria	Tll0287-like domain-containing protein [Aphanothece stagnina]	273	273	0.98	1e-75	54.45	202	WP_412006885.1
2 member(s) 2 organism(s)	cyanobacteria	DUF3365 domain-containing protein [Cyanobacteriota bacterium]	273	273	0.98	2e-75	50.25	206	MDA0673618.1
5 member(s) 5 organism(s)	cyanobacteria	Tll0287-like domain-containing protein [Leptolyngbya ectocarpi]	273	273	0.99	2e-75	46.73	202	WP_193994678.1
1 member(s) 1 organism(s)	cyanobacteria	DUF3365 domain-containing protein [Leptolyngbyaceae cyanobacterium SM1_1_3]	273	273	0.98	2e-75	47.45	202	NJL85713.1
1 member(s) 1 organism(s)	cyanobacteria	MULTISPECIES: Tll0287-like domain-containing protein [Synechococcaceae]	273	273	0.96	2e-75	51.78	205	WP_071799759.1
1 member(s) 1 organism(s)	cyanobacteria	DUF3365 domain-containing protein [Scytonema sp. PMC 1069.18]	274	274	0.97	3e-75	49.74	226	MEC4818834.1
4 member(s) 4 organism(s)	cyanobacteria	Tll0287-like domain-containing protein [Nostoc sp. CCY0012]	273	273	0.98	3e-75	49.75	215	WP_414541460.1
1 member(s) 1 organism(s)	cyanobacteria	DUF3365 domain-containing protein [Synechococcales cyanobacterium T60_A2020_003]	272	272	0.97	4e-75	49.47	201	MBF2079617.1
1 member(s) 1 organism(s)	cyanobacteria	DUF3365 domain-containing protein [Nodosilinea sp.]	273	273	0.97	4e-75	50.77	218	MGF1567944.1
1 member(s) 1 organism(s)	cyanobacteria	DUF3365 domain-containing protein [Thermosynechococcaceae cyanobacterium MS004]	271	271	0.99	5e-75	50	200	MCG9890025.1
1 member(s) 1 organism(s)	cyanobacteria	DUF3365 domain-containing protein [Elainella sp. Prado103]	272	272	0.98	6e-75	51.04	207	MCU0523805.1
1 member(s) 1 organism(s)	cyanobacteria	DUF3365 domain-containing protein [Cyanobacteria bacterium P01_G01_bin.19]	269	269	0.85	6e-75	54.22	174	MEM8830510.1
1 member(s) 1 organism(s)	cyanobacteria	DUF3365 domain-containing protein [Elainellaceae cyanobacterium]	272	272	0.97	7e-75	50	210	MGF1496059.1
1 member(s) 1 organism(s)	cyanobacteria	DUF3365 domain-containing protein [Pleurocapsa sp.]	272	272	0.97	9e-75	47.32	214	MGF1541055.1
1 member(s) 1 organism(s)	cyanobacteria	Tll0287-like domain-containing protein [Thainema salinarum MCC 5402]	271	271	0.93	1e-74	50.55	206	MGP1384378.1
3 member(s) 3 organism(s)	cyanobacteria	Tll0287-like domain-containing protein [Alkalinema sp. FACHB-956]	271	271	0.97	1e-74	52.5	206	WP_190574730.1
1 member(s) 1 organism(s)	cyanobacteria	MAG: DUF3365 domain-containing protein [Stanieria sp.]	271	271	0.94	1e-74	50.54	212	GAB4227888.1
3 member(s) 3 organism(s)	cyanobacteria	Tll0287-like domain-containing protein [Leptothermofonsia sp. ETS-13]	270	270	0.96	1e-74	50.26	197	WP_421654349.1
4 member(s) 3 organism(s)	cyanobacteria	Tll0287-like domain-containing protein [Coleofasciculus sp.]	269	269	0.88	1e-74	54.91	185	WP_446417440.1
2 member(s) 2 organism(s)	cyanobacteria	DUF3365 domain-containing protein [Gloeomargarita sp. DG_1_6_bins_138]	269	269	1	2e-74	56.02	191	MEN9215451.1
3 member(s) 3 organism(s)	cyanobacteria	Tll0287-like domain-containing protein [Halothece sp. PCC 7418]	269	269	0.98	2e-74	50.8	195	WP_015224896.1
2 member(s) 2 organism(s)	cyanobacteria	Tll0287-like domain-containing protein [Leptolyngbya sp. CCY15150]	270	270	0.98	2e-74	50.51	207	WP_204150114.1
1 member(s) 1 organism(s)	cyanobacteria	DUF3365 domain-containing protein [Synechococcales cyanobacterium RM1_1_8]	270	270	0.99	2e-74	48.24	202	NJN29501.1
1 member(s) 1 organism(s)	cyanobacteria	Tll0287-like domain-containing protein [Leptolyngbya sp. KIOST-1]	269	269	0.96	3e-74	49.74	199	WP_263970515.1
1 member(s) 1 organism(s)	cyanobacteria	DUF3365 domain-containing protein [Leptolyngbya sp. SIO1E4]	269	269	0.99	4e-74	49.75	203	MBE7380672.1
1 member(s) 1 organism(s)	cyanobacteria	conserved protein of unknown function [Cyanobium sp. NIES-981]	272	272	0.96	4e-74	52.85	246	SBO42745.1
2 member(s) 2 organism(s)	cyanobacteria	Tll0287-like domain-containing protein [Crocosphaera chwakensis]	270	270	0.96	5e-74	52.13	220	WP_232285782.1
3 member(s) 3 organism(s)	cyanobacteria	Tll0287-like domain-containing protein [Waterburya agarophytonicola]	267	267	0.92	6e-74	51.4	180	WP_229641201.1
11 member(s) 6 organism(s)	cyanobacteria	MULTISPECIES: Tll0287-like domain-containing protein [Pseudanabaena]	269	269	0.95	7e-74	53.16	208	WP_281009723.1
2 member(s) 2 organism(s)	cyanobacteria	DUF3365 domain-containing protein [Synechococcales cyanobacterium M58_A2018_015]	270	270	0.96	7e-74	47.62	220	MBF1999990.1
1 member(s) 1 organism(s)	cyanobacteria	hypothetical protein B1A85_22970 [Chroococcidiopsis sp. TS-821]	270	270	0.98	7e-74	48.99	220	PPS39131.1
2 member(s) 2 organism(s)	cyanobacteria	MULTISPECIES: Tll0287-like domain-containing protein [Spirulina]	268	268	0.97	7e-74	50.79	198	WP_272122212.1
1 member(s) 1 organism(s)	cyanobacteria	DUF3365 domain-containing protein [Cyanobacteriota bacterium]	265	265	0.83	8e-74	58.64	166	MDA0867037.1
1 member(s) 1 organism(s)	cyanobacteria	Tll0287-like domain-containing protein [Phormidium pseudopriestleyi]	268	268	0.98	9e-74	50.26	207	WP_207090379.1
1 member(s) 1 organism(s)	cyanobacteria	DUF3365 domain-containing protein [Synechococcaceae cyanobacterium SM2_3_1]	268	268	0.98	1e-73	50.26	208	NJK64186.1
1 member(s) 1 organism(s)	cyanobacteria	MAG: DUF3365 domain-containing protein [Cyanobium sp. PLM2.Bin73]	268	268	0.98	1e-73	50.76	205	TVS05816.1
2 member(s) 1 organism(s)	cyanobacteria	DUF3365 domain-containing protein [Halothece sp.]	267	267	0.98	1e-73	50.8	195	MFP4132606.1
1 member(s) 1 organism(s)	cyanobacteria	Tll0287-like domain-containing protein [Chroococcidiopsis sp. TS-821]	266	266	0.9	1e-73	51.69	181	WP_371681708.1
2 member(s) 2 organism(s)	cyanobacteria	DUF3365 domain-containing protein [Cyanobacteria bacterium P01_D01_bin.44]	266	266	0.93	1e-73	49.18	186	MEM9907632.1
2 member(s) 2 organism(s)	cyanobacteria	MULTISPECIES: Tll0287-like domain-containing protein [unclassified Synechocystis]	268	268	0.99	1e-73	48.72	207	WP_011153571.1
3 member(s) 1 organism(s)	cyanobacteria	Tll0287-like domain-containing protein [Parathermosynechococcus lividus]	269	269	0.96	1e-73	47.87	220	WP_448533309.1
2 member(s) 2 organism(s)	cyanobacteria	Tll0287-like domain-containing protein [Baaleninema simplex]	267	267	0.93	1e-73	51.65	193	WP_017660346.1
5 member(s) 4 organism(s)	cyanobacteria	Tll0287-like domain-containing protein [Adonisia turfae]	267	267	0.99	2e-73	44.9	199	WP_348918778.1
1 member(s) 1 organism(s)	cyanobacteria	Tll0287-like domain-containing protein [Calothrix sp. UHCC 0171]	267	267	0.96	2e-73	49.21	194	WP_323341975.1
3 member(s) 3 organism(s)	cyanobacteria	Tll0287-like domain-containing protein [Synechococcus sp. BA-132 BA5]	267	267	0.96	2e-73	53.44	195	WP_323205382.1
1 member(s) 1 organism(s)	cyanobacteria	Tll0287-like domain-containing protein [Euhalothece natronophila]	267	267	0.98	2e-73	50	195	WP_146296693.1
3 member(s) 3 organism(s)	cyanobacteria	Tll0287-like domain-containing protein [Myxosarcina sp. GI1]	266	266	0.94	3e-73	47.57	193	WP_036489415.1
1 member(s) 1 organism(s)	cyanobacteria	Tll0287-like domain-containing protein [Phormidium sp. CCY1219]	267	267	0.97	4e-73	50.79	207	WP_324634890.1
2 member(s) 2 organism(s)	cyanobacteria	Tll0287-like domain-containing protein [Thermocoleostomius sinensis]	264	264	0.89	4e-73	52	183	WP_268609787.1
1 member(s) 1 organism(s)	cyanobacteria	MAG: DUF3365 domain-containing protein [Cyanobium sp. M30B3]	267	267	0.95	6e-73	52.08	215	QVL52699.1
1 member(s) 1 organism(s)	cyanobacteria	Tll0287-like domain-containing protein [Cyanothece sp. BG0011]	265	265	0.94	6e-73	52.72	199	WP_107671071.1
1 member(s) 1 organism(s)	cyanobacteria	hypothetical protein BST81_04115 [Leptolyngbya sp. 'hensonii']	266	266	0.98	7e-73	47.4	205	OLP19729.1
1 member(s) 1 organism(s)	cyanobacteria	DUF3365 domain-containing protein [Microcoleus sp.]	266	266	0.98	9e-73	51.53	215	MGB7711911.1
4 member(s) 4 organism(s)	cyanobacteria	DUF3365 domain-containing protein [Cyanobacteria bacterium P01_E01_bin.43]	265	265	0.99	1e-72	48.48	202	MEM9505063.1
1 member(s) 1 organism(s)	cyanobacteria	Tll0287-like domain-containing protein [Leptothermofonsia sichuanensis]	263	263	0.89	1e-72	50.29	183	WP_223050994.1
2 member(s) 1 organism(s)	cyanobacteria	DUF3365 domain-containing protein [Synechococcaceae cyanobacterium]	267	267	0.97	1e-72	50.26	232	MEX1324122.1
1 member(s) 1 organism(s)	cyanobacteria	Tll0287-like domain-containing protein [Synechococcus sp. CBW1004]	266	266	0.99	2e-72	50.75	226	WP_197212230.1
1 member(s) 1 organism(s)	cyanobacteria	DUF3365 domain-containing protein [Cyanobacteria bacterium SID2]	264	264	0.94	2e-72	54.1	193	MBP0000854.1
1 member(s) 1 organism(s)	cyanobacteria	DUF3365 domain-containing protein [Cyanobium sp. Prado107]	265	265	0.97	2e-72	49.23	218	MCU0528830.1
2 member(s) 2 organism(s)	cyanobacteria	Tll0287-like domain-containing protein [Synechococcus sp. C9]	263	263	0.95	2e-72	60.77	191	WP_247215315.1
1 member(s) 1 organism(s)	cyanobacteria	Tll0287-like domain-containing protein [Almyronema epifaneia]	264	264	0.98	2e-72	47.18	202	WP_377965081.1
5 member(s) 4 organism(s)	cyanobacteria	Tll0287-like domain-containing protein [Synechococcus sp. CB0101]	264	264	0.95	2e-72	50	209	WP_029553047.1
1 member(s) 1 organism(s)	cyanobacteria	DUF3365 domain-containing protein [Cyanobacteria bacterium J06633_2]	262	262	0.93	2e-72	49.18	183	MEO1522342.1
1 member(s) 1 organism(s)	cyanobacteria	Tll0287-like domain-containing protein [Baaleninema sp.]	263	263	0.93	3e-72	52.2	196	WP_428011789.1
2 member(s) 2 organism(s)	cyanobacteria	Tll0287-like domain-containing protein [Neosynechococcus sphagnicola]	264	264	0.94	3e-72	50.27	207	WP_036530130.1
1 member(s) 1 organism(s)	cyanobacteria	DUF3365 domain-containing protein [Cyanobacteriota bacterium]	262	262	0.93	3e-72	53.26	186	MDY7016010.1
1 member(s) 1 organism(s)	cyanobacteria	Tll0287-like domain-containing protein [Geminocystis herdmanii]	265	265	0.97	3e-72	51.28	220	WP_017292729.1
1 member(s) 1 organism(s)		Tll0287-like domain-containing protein [Myxosarcina sp. GI1(2024)]	262	262	0.9	4e-72	52.27	180	WP_448999432.1
9 member(s) 8 organism(s)	cyanobacteria	Tll0287-like domain-containing protein [Synechococcus sp. H60.4]	264	264	0.98	4e-72	49.74	207	WP_414372331.1
2 member(s) 1 organism(s)	cyanobacteria	Tll0287-like domain-containing protein [Cyanobium sp. PCC 7001]	264	264	0.95	5e-72	51.56	216	WP_071778267.1
5 member(s) 5 organism(s)	cyanobacteria	MULTISPECIES: Tll0287-like domain-containing protein [unclassified Limnothrix]	263	263	0.99	5e-72	51.26	199	WP_190532968.1
1 member(s) 1 organism(s)	cyanobacteria	Tll0287-like domain-containing protein [Crocosphaera subtropica]	262	262	0.95	6e-72	50.54	195	WP_009545422.1
1 member(s) 1 organism(s)	cyanobacteria	DUF3365 domain-containing protein [Prochlorococcaceae cyanobacterium]	264	264	0.97	7e-72	51.53	228	MGB5133990.1
1 member(s) 1 organism(s)	cyanobacteria	Tll0287-like domain-containing protein [Leptolyngbya sp. 'hensonii']	261	261	0.9	7e-72	50	183	WP_253188075.1
2 member(s) 2 organism(s)	cyanobacteria	Tll0287-like domain-containing protein [Cyanobium sp. LEGE 06143]	263	263	0.99	9e-72	48.04	214	WP_193815704.1
2 member(s) 2 organism(s)	cyanobacteria	Tll0287-like domain-containing protein [Chroogloeocystis siderophila]	264	264	0.96	1e-71	47.09	222	WP_143167749.1
1 member(s) 1 organism(s)	cyanobacteria	Tll0287-like domain-containing protein [Dactylococcopsis salina]	261	261	0.98	1e-71	50.52	190	WP_015228943.1
1 member(s) 1 organism(s)	cyanobacteria	DUF3365 domain-containing protein [Synechococcus sp. FGCU3]	263	263	0.94	1e-71	54.3	215	MCS5705654.1
1 member(s) 1 organism(s)	cyanobacteria	DUF3365 domain-containing protein [Synechococcales cyanobacterium K32_A2020_035]	263	263	0.96	2e-71	49.48	223	MBF2088081.1
1 member(s) 1 organism(s)	cyanobacteria	Tll0287-like domain-containing protein [Synechococcus sp. PCC 7335]	263	263	0.96	2e-71	47.69	223	WP_006458217.1
1 member(s) 1 organism(s)	cyanobacteria	DUF3365 domain-containing protein [Microcystis aeruginosa L211-07]	262	262	0.94	2e-71	54.05	200	NCR52943.1
1 member(s) 1 organism(s)	cyanobacteria	Tll0287-like domain-containing protein [Cyanobium sp. CH-040]	262	262	0.97	2e-71	48.98	218	WP_254967236.1
1 member(s) 1 organism(s)	cyanobacteria	Tll0287-like domain-containing protein [Parathermosynechococcus lividus]	259	259	0.85	3e-71	50.6	181	WP_448515005.1
1 member(s) 1 organism(s)	cyanobacteria	DUF3365 domain-containing protein [Cyanobacteriota bacterium]	260	260	0.96	3e-71	48.68	191	MCH9713753.1
2 member(s) 2 organism(s)	cyanobacteria	DUF3365 domain-containing protein [Synechococcus sp. EJ6-Ellesmere]	260	260	0.93	3e-71	49.18	190	MCP9826047.1
1 member(s) 1 organism(s)	cyanobacteria	DUF3365 domain-containing protein [Prochlorococcaceae cyanobacterium]	258	258	0.87	4e-71	54.12	170	MGB5241289.1
1 member(s) 1 organism(s)	cyanobacteria	DUF3365 domain-containing protein [Halothece sp.]	260	260	0.98	5e-71	50	200	MFB6276737.1
1 member(s) 1 organism(s)	cyanobacteria	Tll0287-like domain-containing protein [Trichothermofontia sichuanensis]	261	261	0.96	5e-71	51.04	207	WP_265900416.1
3 member(s) 2 organism(s)	cyanobacteria	Tll0287-like domain-containing protein [Synechococcus sp. WH 8101]	260	260	0.93	6e-71	52.41	198	WP_130129087.1
1 member(s) 1 organism(s)	cyanobacteria	DUF3365 domain-containing protein [Cyanobacteria bacterium J06638_7]	262	262	0.97	6e-71	49.21	224	MEO1002115.1
7 member(s) 7 organism(s)	cyanobacteria	Tll0287-like domain-containing protein [Synechococcus sp. CCY 0621]	261	261	0.97	7e-71	50.53	214	WP_216905219.1
3 member(s) 3 organism(s)	cyanobacteria	Tll0287-like domain-containing protein [Leptolyngbya sp. CCY15150]	259	259	0.95	1e-70	49.21	195	WP_239124947.1
1 member(s) 1 organism(s)	cyanobacteria	DUF3365 domain-containing protein [Acaryochloris sp. RU_4_1]	259	259	0.88	1e-70	50.29	201	NJM68203.1
1 member(s) 1 organism(s)	cyanobacteria	Tll0287-like domain-containing protein [Lyngbya confervoides]	260	260	0.94	1e-70	48.68	207	WP_166281194.1
1 member(s) 1 organism(s)	cyanobacteria	DUF3365 domain-containing protein [Leptolyngbyaceae cyanobacterium T60_A2020_046]	261	261	0.96	1e-70	49.21	220	MBF2035351.1
2 member(s) 2 organism(s)	cyanobacteria	Tll0287-like domain-containing protein [Oxynema sp. CENA135]	260	260	0.97	1e-70	48.17	208	WP_200668849.1
3 member(s) 2 organism(s)	cyanobacteria	MULTISPECIES: Tll0287-like domain-containing protein [unclassified Roseofilum]	259	259	0.92	1e-70	50	198	WP_318734394.1
1 member(s) 1 organism(s)	cyanobacteria	Tll0287-like domain-containing protein [Cyanobium gracile]	261	261	0.96	1e-70	50.75	223	WP_323355904.1
1 member(s) 1 organism(s)	cyanobacteria	DUF3365 domain-containing protein [Thermostichus sp. DRC_bins_24]	259	259	0.95	1e-70	51.89	206	MEN9224288.1
1 member(s) 1 organism(s)	cyanobacteria	DUF3365 domain-containing protein [Cyanobacteriota bacterium]	263	263	0.97	2e-70	51.02	277	MEB3105109.1
3 member(s) 3 organism(s)	cyanobacteria	Tll0287-like domain-containing protein [Aphanothece minutissima]	260	260	0.96	2e-70	53.44	216	WP_106220821.1
1 member(s) 1 organism(s)	cyanobacteria	hypothetical protein [Cyanobacteriota bacterium]	259	259	0.94	2e-70	52.63	207	MEY3964582.1
2 member(s) 2 organism(s)	cyanobacteria	Tll0287-like domain-containing protein [Synechococcus sp. EJ6-Ellesmere]	262	262	0.95	2e-70	49.47	253	WP_255143748.1
1 member(s) 1 organism(s)	cyanobacteria	Tll0287-like domain-containing protein [Synechococcus sp. HK05]	259	259	0.97	2e-70	51.03	216	WP_217796638.1
1 member(s) 1 organism(s)	cyanobacteria	DUF3365 domain-containing protein [Cyanobium sp. CZS25K]	259	259	0.97	3e-70	50.25	218	MDM7952982.1
1 member(s) 1 organism(s)	cyanobacteria	Tll0287-like domain-containing protein [Cyanobium sp. ATX 6A2]	258	258	0.98	6e-70	47.45	213	WP_254977707.1
2 member(s) 2 organism(s)	cyanobacteria	Tll0287-like domain-containing protein [Roseofilum capinflatum]	257	257	0.92	7e-70	48.89	198	WP_283765418.1
1 member(s) 1 organism(s)	cyanobacteria	DUF3365 domain-containing protein [Synechococcus sp.]	255	255	0.9	9e-70	53.41	181	MGK7910270.1
1 member(s) 1 organism(s)	cyanobacteria	Tll0287-like domain-containing protein [Leptolyngbya sp. Heron Island J]	255	255	0.88	1e-69	49.43	178	WP_235071031.1
4 member(s) 3 organism(s)	cyanobacteria	Tll0287-like domain-containing protein [Synechococcus sp. CS-205]	256	256	0.95	2e-69	49.73	203	WP_259738456.1
9 member(s) 7 organism(s)	cyanobacteria	Tll0287-like domain-containing protein [Synechococcus sp. FACHB-909]	256	256	0.97	2e-69	49.23	214	WP_190611335.1
1 member(s) 1 organism(s)	cyanobacteria	hypothetical protein [Cyanobacteriota bacterium]	257	257	0.97	3e-69	47.96	223	MFM1798563.1
6 member(s) 3 organism(s)	cyanobacteria	Tll0287-like domain-containing protein [Cyanobacterium aponinum]	255	255	0.98	3e-69	50	200	WP_041922842.1
1 member(s) 1 organism(s)		Tll0287-like domain-containing protein [Cyanobacterium sp.]	256	256	0.98	3e-69	51.79	220	WP_457996504.1
1 member(s) 1 organism(s)	cyanobacteria	Tll0287-like domain-containing protein [Roseofilum acuticapitatum]	254	254	0.95	5e-69	47.87	198	WP_283755005.1
1 member(s) 1 organism(s)	cyanobacteria	Tll0287-like domain-containing protein [Synechococcus sp. CS-1329]	256	256	0.99	6e-69	48	217	WP_259737437.1
1 member(s) 1 organism(s)	cyanobacteria	hypothetical protein AWQ21_10980 [Picosynechococcus sp. PCC 7003]	253	253	1	9e-69	46.6	189	ANV85645.1
1 member(s) 1 organism(s)		Tll0287-like domain-containing protein [Trichothermofontia sp.]	254	254	0.93	1e-68	52.85	211	WP_448563027.1
1 member(s) 1 organism(s)	cyanobacteria	DUF3365 domain-containing protein [Cyanobacteria bacterium P01_A01_bin.116]	253	253	0.94	1e-68	46.6	194	MEO0517266.1
1 member(s) 1 organism(s)	cyanobacteria	Tll0287-like domain-containing protein [Geitlerinema sp. PCC 9228]	253	253	0.96	2e-68	48.45	205	WP_071516520.1
1 member(s) 1 organism(s)	cyanobacteria	DUF3365 domain-containing protein [Phormidesmis sp. RL_2_1]	253	253	0.91	2e-68	51.69	202	NJM99003.1
1 member(s) 1 organism(s)	cyanobacteria	DUF3365 domain-containing protein [Synechococcaceae cyanobacterium]	255	255	0.99	2e-68	46.83	230	MEB3321881.1
1 member(s) 1 organism(s)	cyanobacteria	DUF3365 domain-containing protein [Phormidesmis sp.]	254	254	0.99	2e-68	47.03	218	MGB7250034.1
1 member(s) 1 organism(s)	cyanobacteria	Tll0287-like domain-containing protein [Spirulina sp. CCNP1310]	253	253	0.98	3e-68	47.72	213	WP_323256226.1
1 member(s) 1 organism(s)	cyanobacteria	DUF3365 domain-containing protein [Cyanobacteriota bacterium]	253	253	0.98	4e-68	49.48	207	MFN5516293.1
6 member(s) 6 organism(s)	cyanobacteria	Tll0287-like domain-containing protein [Geitlerinema sp. P-1104]	250	250	0.92	4e-68	51.96	182	WP_170187755.1
1 member(s) 1 organism(s)	cyanobacteria	Tll0287-like domain-containing protein [Picosynechococcus sp. PCC 7003]	253	253	0.98	6e-68	47.12	215	WP_083998010.1
10 member(s) 6 organism(s)	cyanobacteria	Tll0287-like domain-containing protein [Picosynechococcus sp. PCC 7117]	251	251	0.98	2e-67	45.55	215	WP_084449049.1
1 member(s) 1 organism(s)	cyanobacteria	DUF3365 domain-containing protein [Waterburya sp.]	246	246	0.77	3e-67	54.97	159	MGB5709726.1
1 member(s) 1 organism(s)	cyanobacteria	DUF3365 domain-containing protein [Spirulina sp.]	251	251	0.96	3e-67	47.62	219	MGK7925147.1
1 member(s) 1 organism(s)	cyanobacteria	DUF3365 domain-containing protein [Phormidesmis sp.]	249	249	0.91	3e-67	49.73	189	MGB7085552.1
3 member(s) 2 organism(s)	cyanobacteria	Tll0287-like domain-containing protein [Synechococcus sp. Lug-A]	250	250	0.93	4e-67	47.85	214	WP_255140266.1
1 member(s) 1 organism(s)	cyanobacteria	Tll0287-like domain-containing protein [Cyanobium gracile]	250	250	0.99	5e-67	49.24	224	WP_323305268.1
2 member(s) 2 organism(s)	cyanobacteria	Tll0287-like domain-containing protein [Vulcanococcus limneticus]	247	247	0.88	5e-67	52.02	177	WP_094592387.1
2 member(s) 2 organism(s)	cyanobacteria	DUF3365 domain-containing protein [Thermostichus sp. DG02_5_bins_236]	248	248	0.94	9e-67	49.19	203	MEN9230316.1
1 member(s) 1 organism(s)	cyanobacteria	DUF3365 domain-containing protein [Synechococcus sp. RSCCF101]	250	250	0.98	1e-66	44.56	236	QEY31445.1
1 member(s) 1 organism(s)	cyanobacteria	Tll0287-like domain-containing protein [Synechococcus sp. ATX 2A4]	249	249	0.92	1e-66	48.11	217	WP_255144580.1
1 member(s) 1 organism(s)	cyanobacteria	Tll0287-like domain-containing protein [Cyanobium sp. N5-Cardenillas]	249	249	0.96	2e-66	49.75	224	WP_254992421.1
1 member(s) 1 organism(s)	cyanobacteria	Tll0287-like domain-containing protein [Vacuolonema iberomarrocanum]	247	247	0.91	9e-66	48.62	228	WP_439345016.1
2 member(s) 2 organism(s)	cyanobacteria	DUF3365 domain-containing protein [Cyanobium sp. FGCU52]	246	246	0.96	1e-65	47.72	215	MCS5699775.1
1 member(s) 1 organism(s)	cyanobacteria	MULTISPECIES: Tll0287-like domain-containing protein [Synechococcales]	245	245	0.98	2e-65	46.77	218	WP_259726884.1
1 member(s) 1 organism(s)	cyanobacteria	Tll0287-like domain-containing protein [[Limnothrix rosea] IAM M-220]	244	244	0.95	2e-65	51.65	194	WP_075893491.1
1 member(s) 1 organism(s)	cyanobacteria	DUF3365 domain-containing protein [Cyanobacteria bacterium bin.51]	247	247	0.89	6e-65	50	357	NQV11484.1
1 member(s) 1 organism(s)	cyanobacteria	Tll0287-like domain-containing protein [Synechococcus sp. RSCCF101]	239	239	0.86	4e-64	45.83	172	WP_225323060.1
1 member(s) 1 organism(s)	cyanobacteria	Tll0287-like domain-containing protein [Picosynechococcus sp. PCC 73109]	237	237	0.85	9e-64	46.63	169	WP_232308897.1
1 member(s) 1 organism(s)	cyanobacteria	DUF3365 domain-containing protein [Vulcanococcus limneticus LL]	235	235	0.8	3e-63	54.14	159	XWF50090.1
1 member(s) 1 organism(s)	bacteria	DUF3365 domain-containing protein [Candidatus Tectimicrobiota bacterium]	234	234	0.96	6e-62	46.52	190	MDH3601876.1
1 member(s) 1 organism(s)	bacteria	DUF3365 domain-containing protein [Gemmatimonadota bacterium]	232	232	0.95	2e-61	47.31	186	MBK8002774.1
1 member(s) 1 organism(s)	bacteria	DUF3365 domain-containing protein [Candidatus Palauibacterales bacterium]	233	233	0.92	3e-61	44.69	205	MDP2498211.1
1 member(s) 1 organism(s)	bacteria	DUF3365 domain-containing protein [Gemmatimonadota bacterium]	227	227	0.97	7e-59	44.39	220	MDX1660926.1
1 member(s) 1 organism(s)	bacteria	MAG: hypothetical protein AMS20_11455 [Gemmatimonas sp. SG8_28]	224	224	0.91	7e-59	45.2	178	KPK03115.1
1 member(s) 1 organism(s)	bacteria	DUF3365 domain-containing protein [Deltaproteobacteria bacterium]	223	223	0.95	4e-58	42.16	188	MEQ9617586.1
1 member(s) 1 organism(s)	bacteria	Tll0287-like domain-containing protein [Gemmatimonadota bacterium]	220	220	0.98	2e-56	41.24	223	MFW6206367.1
2 member(s) 2 organism(s)	cyanobacteria	DUF3365 domain-containing protein [Oscillatoriales cyanobacterium M4454_W2019_049]	217	217	0.97	9e-56	40.86	215	HIK29914.1
1 member(s) 1 organism(s)	CFB group bacteria	DUF3365 domain-containing protein [Bacteroidota bacterium]	217	217	0.97	1e-55	43.3	199	NBC85168.1
1 member(s) 1 organism(s)	CFB group bacteria	DUF3365 domain-containing protein [Bacteroidota bacterium]	215	215	0.93	2e-55	43.32	194	NBC16349.1
1 member(s) 1 organism(s)	cyanobacteria	DUF3365 domain-containing protein [Phormidesmis sp. CAN_BIN36]	210	210	0.68	4e-55	53.73	138	MCY7323121.1
1 member(s) 1 organism(s)	bacteria	DUF3365 domain-containing protein [Gemmatimonadota bacterium]	215	215	0.94	6e-55	41.53	210	MBK6485979.1
1 member(s) 1 organism(s)	bacteria	DUF3365 domain-containing protein [Gemmatimonadota bacterium]	214	214	0.95	7e-55	41.97	198	NIR42691.1
1 member(s) 1 organism(s)	bacteria	DUF3365 domain-containing protein [Gemmatimonadaceae bacterium]	213	213	0.94	8e-55	42.39	179	MCC7054339.1
1 member(s) 1 organism(s)	bacteria	DUF3365 domain-containing protein [Rhodothermales bacterium]	214	214	0.95	9e-55	41.09	206	NNE48105.1
1 member(s) 1 organism(s)	bacteria	DUF3365 domain-containing protein [Gemmatimonadaceae bacterium]	212	212	0.94	2e-54	42.62	188	MFA6165259.1
1 member(s) 1 organism(s)	bacteria	DUF3365 domain-containing protein [Gemmatimonadota bacterium]	211	211	0.95	3e-54	43.24	188	MBK6780319.1
1 member(s) 1 organism(s)	bacteria	DUF3365 domain-containing protein [Gemmatimonadaceae bacterium]	211	211	0.89	4e-54	44.25	180	MDZ7630236.1
1 member(s) 1 organism(s)	bacteria	DUF3365 domain-containing protein [Gemmatimonadota bacterium]	212	212	0.94	5e-54	43.09	204	HEY7472960.1
1 member(s) 1 organism(s)	bacteria	Tll0287-like domain-containing protein [Rhodothermus bifroesti]	211	211	0.97	5e-54	41.67	189	WP_210373419.1
7 member(s) 2 organism(s)	bacteria	Tll0287-like domain-containing protein [Rhodothermus marinus]	211	211	0.99	7e-54	43.37	189	WP_041806278.1
1 member(s) 1 organism(s)	bacteria	DUF3365 domain-containing protein [Gemmatimonadota bacterium]	209	209	0.95	3e-53	36.98	189	HSG80740.1
1 member(s) 1 organism(s)	cyanobacteria	Tll0287-like domain-containing protein [Gloeothece citriformis]	210	210	0.82	7e-53	48.19	246	WP_239005442.1
1 member(s) 1 organism(s)	bacteria	DUF3365 domain-containing protein [Gemmatimonadales bacterium]	207	207	0.94	9e-53	43.48	186	MFN8645870.1
2 member(s) 2 organism(s)	bacteria	MAG: hypothetical protein AMXMBFR55_18510 [Gemmatimonadota bacterium]	206	206	0.95	1e-52	38.38	183	GMV10117.1
1 member(s) 1 organism(s)	bacteria	DUF3365 domain-containing protein [Salinivenus sp.]	207	207	0.95	2e-52	44.04	196	MEF8796536.1
1 member(s) 1 organism(s)	bacteria	DUF3365 domain-containing protein [Gemmatimonadaceae bacterium]	206	206	0.9	2e-52	40.68	183	MCC6244597.1
1 member(s) 1 organism(s)	bacteria	DUF3365 domain-containing protein [Rhodothermus sp.]	206	206	0.99	3e-52	42.86	189	MDQ7040163.1
1 member(s) 1 organism(s)	bacteria	DUF3365 domain-containing protein [Gemmatimonadales bacterium]	206	206	0.81	3e-52	46.54	185	MGD2153320.1
15 member(s) 1 organism(s)	bacteria	c-type heme family protein [Salinibacter ruber]	206	206	0.94	5e-52	43.09	198	WP_251963566.1
1 member(s) 1 organism(s)	bacteria	MAG: DUF3365 domain-containing protein [Gemmatimonadota bacterium]	205	205	0.92	6e-52	38.33	183	UCC75104.1
1 member(s) 1 organism(s)	bacteria	Tll0287-like domain-containing protein [Longibacter salinarum]	206	206	0.83	6e-52	46.34	226	WP_098074966.1
3 member(s) 1 organism(s)	bacteria	DUF3365 domain-containing protein [Gemmatimonadota bacterium]	204	204	0.91	8e-52	37.64	184	MBK6457541.1
1 member(s) 1 organism(s)	CFB group bacteria	DUF3365 domain-containing protein [Bacteroidota bacterium]	205	205	0.98	8e-52	36.46	201	NBB73018.1
1 member(s) 1 organism(s)	bacteria	DUF3365 domain-containing protein [Deltaproteobacteria bacterium]	204	204	0.95	1e-51	38.17	185	MBI2400860.1
1 member(s) 1 organism(s)	bacteria	DUF3365 domain-containing protein [Gemmatimonadaceae bacterium]	204	204	0.89	1e-51	42.53	187	MDP1889731.1
1 member(s) 1 organism(s)	bacteria	DUF3365 domain-containing protein [Bdellovibrionales bacterium]	203	203	0.94	2e-51	42.62	180	MCB0391578.1
1 member(s) 1 organism(s)	bacteria	Tll0287-like domain-containing protein [Rhodothermus profundi]	203	203	0.95	2e-51	40.11	192	WP_072714771.1
1 member(s) 1 organism(s)	bacteria	DUF3365 domain-containing protein [Gemmatimonadales bacterium]	203	203	0.91	3e-51	43.5	186	MGD2218097.1
2 member(s) 1 organism(s)	bacteria	DUF3365 domain-containing protein [Gemmatimonadota bacterium]	203	203	0.94	5e-51	36.56	204	MBK6842753.1
1 member(s) 1 organism(s)	bacteria	DUF3365 domain-containing protein [Rhodothermales bacterium]	201	201	0.95	8e-51	40.88	182	MEX2399209.1
1 member(s) 1 organism(s)	bacteria	hypothetical protein MASR1M101_39790 [Gemmatimonas sp.]	203	203	0.9	1e-50	38.86	220	GAB1344852.1
1 member(s) 1 organism(s)	bacteria	DUF3365 domain-containing protein [Bdellovibrionales bacterium]	200	200	0.95	1e-50	43.24	176	MCB0355787.1
1 member(s) 1 organism(s)	bacteria	DUF3365 domain-containing protein [Gemmatimonadaceae bacterium]	202	202	0.89	1e-50	40.23	203	MCC6929959.1
3 member(s) 1 organism(s)	bacteria	DUF3365 domain-containing protein [Gemmatimonadota bacterium]	199	199	0.8	2e-50	46.15	159	MBK6421994.1
1 member(s) 1 organism(s)	bacteria	DUF3365 domain-containing protein [Gemmatimonadaceae bacterium]	200	200	0.92	2e-50	41.99	179	MBL0169687.1
2 member(s) 1 organism(s)	bacteria	Tll0287-like domain-containing protein [Rubricoccus marinus]	200	200	0.94	2e-50	39.67	187	WP_218827737.1
1 member(s) 1 organism(s)	bacteria	DUF3365 domain-containing protein [Salinibacter sp.]	200	200	0.81	2e-50	45.28	175	HKL88148.1
2 member(s) 2 organism(s)	bacteria	Tll0287-like domain-containing protein [Longimonas sp.]	201	201	0.92	3e-50	40.98	207	WP_353563576.1
1 member(s) 1 organism(s)	bacteria	DUF3365 domain-containing protein [Gemmatimonadota bacterium]	199	199	0.92	5e-50	40.56	188	MBM3908999.1
1 member(s) 1 organism(s)	bacteria	DUF3365 domain-containing protein [Gemmatimonadaceae bacterium]	199	199	0.92	7e-50	37.36	197	HEX4934125.1
1 member(s) 1 organism(s)	cyanobacteria	Tll0287-like domain-containing protein [Synechococcus sp. BA-132 BA5]	197	197	0.95	1e-49	40.86	159	WP_323205402.1
1 member(s) 1 organism(s)	bacteria	DUF3365 domain-containing protein [Rhodothermales bacterium]	198	198	0.95	1e-49	39.47	187	MEZ4700150.1
1 member(s) 1 organism(s)	bacteria	Tll0287-like domain-containing protein [Salinibacter sp.]	198	198	0.98	1e-49	40.3	198	WP_332315468.1
1 member(s) 1 organism(s)	bacteria	DUF3365 domain-containing protein [Gemmatimonadales bacterium]	197	197	0.92	2e-49	42.7	185	MGD8697882.1
1 member(s) 1 organism(s)	bacteria	hypothetical protein BAC1_02411 [uncultured bacterium]	197	197	0.95	2e-49	38.5	185	CAG1066778.1
1 member(s) 1 organism(s)	bacteria	MAG: DUF3365 domain-containing protein [Gemmatimonadota bacterium]	197	197	0.8	2e-49	47.17	185	UCF19481.1
1 member(s) 1 organism(s)	d-proteobacteria	MAG: hypothetical protein A3D30_00015 [Deltaproteobacteria bacterium RIFCSPHIGHO2_02_FULL_43_33]	196	196	0.83	5e-49	44.17	187	OGQ12236.1
2 member(s) 2 organism(s)	bacteria	MAG: DUF3365 domain-containing protein [Thermodesulfobacteriota bacterium]	195	195	0.91	9e-49	40.11	185	WKZ33218.1
1 member(s) 1 organism(s)	bacteria	DUF3365 domain-containing protein [Bdellovibrionales bacterium]	195	195	0.89	1e-48	44.71	172	MCH2535458.1
2 member(s) 2 organism(s)	bacteria	DUF3365 domain-containing protein [Rhodothermales bacterium]	196	196	0.95	1e-48	41.24	198	MEZ4696472.1
1 member(s) 1 organism(s)	bacteria	Tll0287-like domain-containing protein [Longimonas halophila]	196	196	0.95	1e-48	38.97	207	WP_098060858.1
1 member(s) 1 organism(s)	bacteria	Tll0287-like domain-containing protein [Salinibacter altiplanensis]	193	193	0.77	2e-48	47.06	157	WP_233992856.1
1 member(s) 1 organism(s)	bacteria	hypothetical protein JCM9785A_09600 [Rhodothermus marinus]	192	192	0.77	2e-48	47.02	148	BGY22101.1
1 member(s) 1 organism(s)	bacteria	DUF3365 domain-containing protein [Candidatus Latescibacterota bacterium]	195	195	0.95	2e-48	43.32	189	NIM65384.1
1 member(s) 1 organism(s)	cyanobacteria	MULTISPECIES: Tll0287-like domain-containing protein [unclassified Synechococcus]	189	189	0.59	2e-48	55.17	122	WP_414359195.1
1 member(s) 1 organism(s)	bacteria	DUF3365 domain-containing protein [Deltaproteobacteria bacterium]	194	194	0.82	3e-48	41.61	181	MBI2412019.1
1 member(s) 1 organism(s)	bacteria	DUF3365 domain-containing protein [Nitrospirota bacterium]	194	194	0.93	3e-48	38.67	184	HEY4620006.1
1 member(s) 1 organism(s)	bacteria	MAG: DUF3365 domain-containing protein [Sandaracinaceae bacterium]	194	194	0.94	5e-48	37.95	196	GAB5550126.1
1 member(s) 1 organism(s)	bacteria	DUF3365 domain-containing protein [Pseudobdellovibrionaceae bacterium]	192	192	0.81	7e-48	45.81	172	MBT4761655.1
1 member(s) 1 organism(s)	bacteria	DUF3365 domain-containing protein [Thermodesulfobacteriota bacterium]	192	192	0.94	9e-48	39.34	185	HXI09642.1
1 member(s) 1 organism(s)	d-proteobacteria	MAG: hypothetical protein A2067_02595 [Deltaproteobacteria bacterium GWB2_42_7]	192	192	0.94	1e-47	42.08	187	OGP27988.1
1 member(s) 1 organism(s)	bacteria	DUF3365 domain-containing protein [Natronotalea proteinilytica]	192	192	0.84	1e-47	42.42	190	BHC52169.1
1 member(s) 1 organism(s)	bacteria	DUF3365 domain-containing protein [Rubricoccaceae bacterium]	193	193	0.87	1e-47	40	219	MFN3597106.1
1 member(s) 1 organism(s)	bacteria	DUF3365 domain-containing protein [Deltaproteobacteria bacterium]	192	192	0.95	2e-47	37.23	185	MBI5644411.1
1 member(s) 1 organism(s)	bacteria	Tll0287-like domain-containing protein, partial [Longibacter sp.]	189	189	0.75	2e-47	47.62	153	WP_434973990.1
1 member(s) 1 organism(s)	cyanobacteria	DUF3365 domain-containing protein [Pseudanabaena sp.]	187	187	0.6	2e-47	52.94	124	MFN6066682.1
1 member(s) 1 organism(s)	bacteria	Tll0287-like domain-containing protein [Longimonas sp.]	191	191	0.91	3e-47	36.31	185	WP_410337341.1
1 member(s) 1 organism(s)	bacteria	Tll0287-like domain-containing protein [Nitrospirota bacterium]	191	191	0.92	4e-47	41.9	187	MFZ5875896.1
1 member(s) 1 organism(s)	bacteria	Tll0287-like domain-containing protein [Salinibacter sp. 10B]	190	190	0.94	8e-47	41.58	200	WP_105011700.1
3 member(s) 2 organism(s)	bacteria	DUF3365 domain-containing protein [Thermodesulfobacteriota bacterium]	189	189	0.96	9e-47	38.95	185	HLB05571.1
1 member(s) 1 organism(s)	bacteria	DUF3365 domain-containing protein [bacterium]	189	189	0.9	1e-46	39.2	184	MEO7993826.1
1 member(s) 1 organism(s)	bacteria	hypothetical protein [Pseudobdellovibrionaceae bacterium]	188	188	0.95	2e-46	39.23	169	MBC87321.1
1 member(s) 1 organism(s)	bacteria	DUF3365 domain-containing protein [Nitrospirota bacterium]	189	189	0.93	2e-46	39.34	188	MCC6544255.1
1 member(s) 1 organism(s)	bacteria	DUF3365 domain-containing protein [Gemmatimonadales bacterium]	188	188	0.92	3e-46	37.78	183	HET7038545.1
1 member(s) 1 organism(s)	bacteria	DUF3365 domain-containing protein [Deltaproteobacteria bacterium]	187	187	0.94	5e-46	35.87	185	MCC6503453.1
1 member(s) 1 organism(s)	bacteria	DUF3365 domain-containing protein [Bdellovibrionales bacterium]	187	187	0.95	5e-46	40.32	187	MBK7890665.1
1 member(s) 1 organism(s)	bacteria	MAG: DUF3365 domain-containing protein [Candidatus Nitronauta litoralis]	187	187	0.86	6e-46	40.24	181	QPJ62332.1
1 member(s) 1 organism(s)	bacteria	DUF3365 domain-containing protein [Deltaproteobacteria bacterium]	186	186	0.95	1e-45	35.68	180	MBI5454015.1
1 member(s) 1 organism(s)	bacteria	DUF3365 domain-containing protein [Deltaproteobacteria bacterium]	186	186	0.95	1e-45	36.02	181	MBI4949932.1
1 member(s) 1 organism(s)	bacteria	DUF3365 domain-containing protein [Deltaproteobacteria bacterium]	186	186	0.94	2e-45	38.8	185	MBI5467820.1
1 member(s) 1 organism(s)	bacteria	DUF3365 domain-containing protein [Rhodothermaceae bacterium]	185	185	0.81	3e-45	42.14	196	MBX2820701.1
1 member(s) 1 organism(s)	bacteria	DUF3365 domain-containing protein [Deltaproteobacteria bacterium]	184	184	0.91	5e-45	35.39	185	MBZ0220798.1
2 member(s) 2 organism(s)	d-proteobacteria	MAG: hypothetical protein A2X93_00210 [Deltaproteobacteria bacterium GWC2_56_8]	183	183	0.95	7e-45	35.68	180	OGP38725.1
2 member(s) 2 organism(s)	cyanobacteria	DUF3365 domain-containing protein [Vulcanococcus sp.]	179	179	0.61	1e-44	48.76	123	WP_398328805.1
1 member(s) 1 organism(s)	bacteria	DUF3365 domain-containing protein [Deltaproteobacteria bacterium]	182	182	0.95	2e-44	34.76	186	MBI5237191.1
1 member(s) 1 organism(s)	bacteria	Tll0287-like domain-containing protein [Oligoflexus sp.]	179	179	0.77	9e-44	43.42	153	MFW7381534.1
1 member(s) 1 organism(s)	bacteria	DUF3365 domain-containing protein [Thermodesulfobacteriota bacterium]	180	180	0.95	1e-43	37.1	184	HLC18771.1
1 member(s) 1 organism(s)	bacteria	DUF3365 domain-containing protein [Nitrospirota bacterium]	180	180	0.76	2e-43	42.28	184	MCC7202334.1
1 member(s) 1 organism(s)	bacteria	MAG: DUF3365 domain-containing protein [bacterium]	181	181	0.96	2e-43	34.57	214	TAN60070.1
1 member(s) 1 organism(s)	bacteria	DUF3365 domain-containing protein [Pseudobdellovibrionaceae bacterium]	180	180	0.93	2e-43	39.56	186	MBL7686404.1
1 member(s) 1 organism(s)	bacteria	DUF3365 domain-containing protein [Deltaproteobacteria bacterium]	180	180	0.95	2e-43	33.69	188	MBI1912419.1
1 member(s) 1 organism(s)	bacteria	DUF3365 domain-containing protein [Deltaproteobacteria bacterium]	179	179	0.94	2e-43	36.61	185	MBI5588416.1
1 member(s) 1 organism(s)	bacteria	DUF3365 domain-containing protein [Nitrospirota bacterium]	179	179	0.93	3e-43	41.44	182	MDH4100097.1
1 member(s) 1 organism(s)	bacteria	DUF3365 domain-containing protein [Deltaproteobacteria bacterium]	179	179	0.95	3e-43	35.29	188	MEK6759832.1
1 member(s) 1 organism(s)	bacteria	DUF3365 domain-containing protein [Deltaproteobacteria bacterium]	178	178	0.94	8e-43	36.41	186	MDH3975896.1
1 member(s) 1 organism(s)	bacteria	DUF3365 domain-containing protein [Thermodesulfobacteriota bacterium]	177	177	0.95	1e-42	34.21	188	MFQ5442416.1
1 member(s) 1 organism(s)	bacteria	DUF3365 domain-containing protein [Pseudobdellovibrionaceae bacterium]	174	174	0.8	1e-41	38.82	189	MCO5112545.1
1 member(s) 1 organism(s)	bacteria	DUF3365 domain-containing protein [Deltaproteobacteria bacterium]	175	175	0.92	1e-41	36.07	220	HHL40011.1
1 member(s) 1 organism(s)	bacteria	DUF3365 domain-containing protein [bacterium]	172	172	0.95	4e-41	33.7	188	MDT8317128.1
1 member(s) 1 organism(s)	cyanobacteria	DUF3365 domain-containing protein [Calothrix sp. SM1_5_4]	171	171	0.93	7e-41	37.08	173	NJL24051.1
1 member(s) 1 organism(s)	bacteria	DUF3365 domain-containing protein [Nitrospirota bacterium]	169	169	0.7	8e-41	42.75	138	HZX48905.1
1 member(s) 1 organism(s)	d-proteobacteria	MAG: hypothetical protein A2054_06885 [Deltaproteobacteria bacterium GWA2_55_10]	171	171	0.78	8e-41	38.56	168	OGP13359.1
1 member(s) 1 organism(s)	bacteria	DUF3365 domain-containing protein [Deltaproteobacteria bacterium]	171	171	0.94	9e-41	36.02	180	MDP2689219.1
1 member(s) 1 organism(s)	bacteria	DUF3365 domain-containing protein [Thermodesulfobacteriota bacterium]	171	171	0.95	9e-41	32.43	183	HEY4707998.1
1 member(s) 1 organism(s)	bacteria	DUF3365 domain-containing protein [Deltaproteobacteria bacterium]	171	171	0.95	1e-40	36.22	187	MCK5237042.1
1 member(s) 1 organism(s)	bacteria	DUF3365 domain-containing protein [Deltaproteobacteria bacterium]	167	167	0.83	4e-39	38.04	196	MCK4739226.1
1 member(s) 1 organism(s)	bacteria	DUF3365 domain-containing protein [Bdellovibrionales bacterium]	164	164	0.92	1e-38	36.67	180	MFN8792534.1
1 member(s) 1 organism(s)	bacteria	DUF3365 domain-containing protein [Gemmatimonadota bacterium]	163	163	0.76	2e-38	34.9	153	MBK8059370.1
1 member(s) 1 organism(s)	cyanobacteria	DUF3365 domain-containing protein [Thermostichus sp. HHBFW_bins_43]	158	158	0.51	9e-38	53.47	115	MEN9260579.1
1 member(s) 1 organism(s)	proteobacteria	DUF3365 domain-containing protein [Pseudomonadota bacterium]	161	161	0.91	3e-37	33.89	185	MBE9504791.1
1 member(s) 1 organism(s)	cyanobacteria	Tll0287-like domain-containing protein [Prochlorotrichaceae cyanobacterium]	155	155	0.49	3e-37	56.38	99	MGA1408484.1
1 member(s) 1 organism(s)	bacteria	DUF3365 domain-containing protein [Bdellovibrionales bacterium]	160	160	0.91	6e-37	40	222	MGE0762999.1
1 member(s) 1 organism(s)	bacteria	MAG: DUF3365 domain-containing protein, partial [Gemmatimonadota bacterium]	155	155	0.59	1e-36	41.38	115	UCF18482.1
1 member(s) 1 organism(s)	proteobacteria	DUF3365 domain-containing protein [Pseudomonadota bacterium]	157	157	0.94	5e-36	30.98	185	MBE9503958.1
1 member(s) 1 organism(s)	cyanobacteria	DUF3365 domain-containing protein [Gloeomargarita sp. HHBFW_bins_205]	150	150	0.61	4e-35	57.26	117	MEN9228178.1
1 member(s) 1 organism(s)		Tll0287-like domain-containing protein, partial [Trichothermofontia sp.]	149	149	0.47	4e-35	48.94	99	WP_448572435.1
1 member(s) 1 organism(s)	bacteria	DUF3365 domain-containing protein [Nitrospirota bacterium]	150	150	0.94	9e-34	33.33	184	MDH4100098.1
1 member(s) 1 organism(s)	cyanobacteria	DUF3365 domain-containing protein [Thermosynechococcaceae cyanobacterium]	147	147	0.67	4e-33	43.41	185	MGB7414873.1
1 member(s) 1 organism(s)	cyanobacteria	DUF3365 domain-containing protein [Thermostichus sp. HHBFW_bins_43]	145	145	0.63	5e-33	47.5	133	MEN9261401.1
1 member(s) 1 organism(s)	cyanobacteria	DUF3365 domain-containing protein [Thermosynechococcus sp.]	141	141	0.42	1e-32	88.75	88	MFN4195197.1
6 member(s) 2 organism(s)	bacteria	MULTISPECIES: DUF3365 domain-containing protein [Salinibacter]	140	140	0.6	2e-31	41.53	126	WP_263810490.1
1 member(s) 1 organism(s)	bacteria	DUF3365 domain-containing protein [Fimbriimonadales bacterium]	141	141	0.95	7e-31	32.99	194	MCX7924518.1
3 member(s) 1 organism(s)	bacteria	DUF3365 domain-containing protein [Candidatus Scalindua sp.]	139	139	0.77	2e-30	32.7	240	MDV5120796.1
1 member(s) 1 organism(s)	bacteria	DUF3365 domain-containing protein [Gemmatimonadaceae bacterium]	137	137	0.74	4e-30	34.9	148	MCU0622614.1
1 member(s) 1 organism(s)	bacteria	DUF3365 domain-containing protein [Gemmatimonadales bacterium]	134	134	0.51	9e-30	46.53	110	HMV33345.1
1 member(s) 1 organism(s)	bacteria	DUF3365 domain-containing protein [Candidatus Brocadiaceae bacterium]	136	136	0.96	3e-29	31.75	240	MCP4264807.1
3 member(s) 3 organism(s)	planctomycetes	DUF3365 domain-containing protein [Planctomycetota bacterium]	136	136	0.96	3e-29	31.09	240	MEK6767057.1
1 member(s) 1 organism(s)		c-type heme family protein, partial [Trichothermofontia sp.]	131	131	0.51	5e-29	48.48	105	WP_448570544.1
1 member(s) 1 organism(s)	bacteria	DUF3365 domain-containing protein [Blastocatellia bacterium]	135	135	0.95	6e-29	33.01	208	MCS6817680.1
1 member(s) 1 organism(s)	bacteria	DUF3365 domain-containing protein [Candidatus Entotheonella sp.]	132	132	0.47	8e-29	48.94	120	HEY7709352.1
1 member(s) 1 organism(s)	cyanobacteria	DUF3365 domain-containing protein [Cyanobacteria bacterium CG_2015-04_32_10]	132	132	0.5	9e-29	52.04	122	NCQ42609.1
2 member(s) 2 organism(s)	bacteria	DUF3365 domain-containing protein [bacterium]	134	134	0.97	1e-28	28.14	193	MDM7460348.1
2 member(s) 2 organism(s)	bacteria	DUF3365 domain-containing protein [Armatimonadota bacterium]	134	134	0.95	1e-28	29.44	195	MCL6533727.1
1 member(s) 1 organism(s)	bacteria	DUF3365 domain-containing protein [Fimbriimonadales bacterium]	133	133	0.79	1e-28	31.9	173	MFN3689873.1
1 member(s) 1 organism(s)	bacteria	DUF3365 domain-containing protein [Fimbriimonadales bacterium]	134	134	0.94	1e-28	32.12	224	MCS6918420.1
1 member(s) 1 organism(s)	CFB group bacteria	DUF3365 domain-containing protein [Sphingobacteriales bacterium CHB3]	133	133	0.93	1e-28	29.53	204	MDL1891424.1
1 member(s) 1 organism(s)	bacteria	Tll0287-like domain-containing protein [Candidatus Scalindua sp.]	133	133	0.74	3e-28	34	240	MGR3175828.1
1 member(s) 1 organism(s)	proteobacteria	DUF3365 domain-containing protein [Pseudomonadota bacterium]	132	132	0.94	3e-28	29.08	196	MEM7303927.1
3 member(s) 2 organism(s)	a-proteobacteria	Tll0287-like domain-containing protein [Cereibacter sphaeroides]	132	132	0.91	4e-28	32.43	191	WP_233857811.1
5 member(s) 3 organism(s)	bacteria	DUF3365 domain-containing protein [Candidatus Scalindua sediminis]	132	132	0.74	5e-28	33.33	243	MEE9260149.1
1 member(s) 1 organism(s)	bacteria	DUF3365 domain-containing protein [Thermodesulfobacteriota bacterium]	132	132	0.92	5e-28	32.12	209	MCX8117600.1
1 member(s) 1 organism(s)	bacteria	DUF3365 domain-containing protein [Candidatus Scalindua sp.]	131	131	0.74	6e-28	34.67	187	MDP7531013.1
1 member(s) 1 organism(s)	bacteria	DUF3365 domain-containing protein [Thermodesulfobacteriota bacterium]	131	131	0.91	6e-28	27.53	189	MFQ5428419.1
1 member(s) 1 organism(s)	bacteria	DUF3365 domain-containing protein [Candidatus Scalinduaceae bacterium]	132	132	0.79	6e-28	34.19	240	MFQ5965710.1
1 member(s) 1 organism(s)	bacteria	DUF3365 domain-containing protein [Desulfuromonadales bacterium]	132	132	0.96	9e-28	28.5	417	HKL48365.1
3 member(s) 3 organism(s)	bacteria	cytochrome c family protein [uncultured Acidobacteriota bacterium]	130	130	0.75	2e-27	34.62	186	BAL58270.1
1 member(s) 1 organism(s)	bacteria	Tll0287-like domain-containing protein, partial [Rhodothermus marinus]	123	123	0.33	3e-27	61.9	75	WP_243664929.1
3 member(s) 2 organism(s)	planctomycetes	DUF3365 domain-containing protein [Candidatus Scalindua sp.]	130	130	0.96	3e-27	30.32	240	MDP6925446.1
4 member(s) 2 organism(s)	planctomycetes	DUF3365 domain-containing protein [Planctomycetota bacterium]	130	130	0.96	3e-27	27.51	601	MEK6621974.1
2 member(s) 1 organism(s)	bacteria	DUF3365 domain-containing protein [Candidatus Sericytochromatia bacterium]	129	129	0.95	4e-27	31.28	182	MBT9544781.1
2 member(s) 1 organism(s)	verrucomicrobia	DUF3365 domain-containing protein [Akkermansiaceae bacterium]	129	129	0.92	4e-27	26.34	195	NNM30621.1
1 member(s) 1 organism(s)	bacteria	DUF3365 domain-containing protein [Planctomycetota bacterium]	129	129	0.96	5e-27	27.51	225	MEK6729939.1
1 member(s) 1 organism(s)	bacteria	DUF3365 domain-containing protein [Gemmatimonadaceae bacterium]	128	128	0.94	5e-27	31.09	195	HEX6316812.1
1 member(s) 1 organism(s)	bacteria	MAG: two-component sensor kinase [Candidatus Scalindua rubra]	129	129	0.77	6e-27	33.55	260	ODS30857.1
1 member(s) 1 organism(s)	bacteria	DUF3365 domain-containing protein [Bryobacteraceae bacterium]	128	128	0.95	6e-27	31.61	180	MCL4796152.1
1 member(s) 1 organism(s)	bacteria	DUF3365 domain-containing protein [Gemmatimonadaceae bacterium]	128	128	0.94	7e-27	30.57	196	HEX9564932.1
1 member(s) 1 organism(s)	bacteria	MAG: DUF3365 domain-containing protein [Candidatus Zixiibacteriota bacterium]	128	128	0.95	8e-27	27	212	UCE25138.1
1 member(s) 1 organism(s)	bacteria	MAG: hypothetical protein C0616_07935 [Desulfuromonas sp.]	128	128	0.83	1e-26	33.14	414	PLX80523.1
1 member(s) 1 organism(s)	g-proteobacteria	Tll0287-like domain-containing protein [Haliea sp. E17]	127	127	1	1e-26	28.5	188	WP_418258966.1
1 member(s) 1 organism(s)	g-proteobacteria	Tll0287-like domain-containing protein [Algiphilus sp.]	127	127	0.92	1e-26	31.94	241	WP_350203791.1
1 member(s) 1 organism(s)	bacteria	DUF3365 domain-containing protein [Armatimonadota bacterium]	127	127	0.94	1e-26	29.44	193	MDW8108009.1
1 member(s) 1 organism(s)	g-proteobacteria	Tll0287-like domain-containing protein [Natronospira elongata]	127	127	0.94	1e-26	27.18	193	WP_346051881.1
1 member(s) 1 organism(s)	g-proteobacteria	DUF3365 domain-containing protein [Lysobacterales bacterium]	127	127	0.94	1e-26	29.38	193	MGD9021426.1
1 member(s) 1 organism(s)	bacteria	DUF3365 domain-containing protein [Desulfuromonadales bacterium]	128	128	0.98	1e-26	25	418	MFO7982713.1
1 member(s) 1 organism(s)	bacteria	DUF3365 domain-containing protein [Gemmatimonadales bacterium]	127	127	0.9	1e-26	29.41	210	HET9274526.1
2 member(s) 1 organism(s)	bacteria	DUF3365 domain-containing protein [Bryobacter sp.]	127	127	0.83	2e-26	30.36	181	MDX2269038.1
1 member(s) 1 organism(s)	bacteria	Tll0287-like domain-containing protein [Candidatus Scalindua japonica]	127	127	0.77	2e-26	32.89	243	WP_096895549.1
1 member(s) 1 organism(s)	bacteria	DUF3365 domain-containing protein [Syntrophaceae bacterium]	127	127	0.94	2e-26	30.35	198	NWF54215.1
3 member(s) 1 organism(s)	g-proteobacteria	Tll0287-like domain-containing protein [Algiphilus sp.]	127	127	0.92	2e-26	31.94	206	WP_350214882.1
1 member(s) 1 organism(s)	bacteria	DUF3365 domain-containing protein [Gemmatimonadales bacterium]	127	127	0.9	2e-26	34.22	226	HEX6104047.1
1 member(s) 1 organism(s)	cyanobacteria	DUF3365 domain-containing protein [Cyanobacteria bacterium J06555_13]	120	120	0.35	2e-26	53.73	70	MEN8446840.1
1 member(s) 1 organism(s)	proteobacteria	MAG: hypothetical protein B7X91_04020 [Hydrogenophilales bacterium 17-64-11]	126	126	0.94	3e-26	32.12	212	OZA28829.1
4 member(s) 3 organism(s)	planctomycetes	MAG: hypothetical protein A3J92_03470 [Planctomycetes bacterium RIFOXYC2_FULL_41_27]	127	127	0.76	3e-26	35.33	808	OHC06420.1
1 member(s) 1 organism(s)	g-proteobacteria	DUF3365 domain-containing protein [Sulfuricaulis sp.]	126	126	0.91	3e-26	29.47	189	HSD96293.1
1 member(s) 1 organism(s)	bacteria	DUF3365 domain-containing protein [Geothermobacteraceae bacterium]	127	127	0.98	3e-26	28.36	413	HKI50619.1
1 member(s) 1 organism(s)	bacteria	MAG: two-component sensor kinase [Candidatus Scalindua rubra]	125	125	0.55	4e-26	38.18	160	ODS32100.1
1 member(s) 1 organism(s)	g-proteobacteria	Tll0287-like domain-containing protein [Stutzerimonas stutzeri]	125	125	1	4e-26	28.86	185	WP_103457330.1
1 member(s) 1 organism(s)	bacteria	DUF3365 domain-containing protein [Thermodesulfobacteriota bacterium]	125	125	0.97	4e-26	26.98	187	MFQ5353878.1
1 member(s) 1 organism(s)	bacteria	DUF3365 domain-containing protein [Candidatus Scalindua sp.]	126	126	0.8	4e-26	32.28	244	MDR4496507.1
2 member(s) 2 organism(s)	bacteria	MAG: histidine kinase [Geobacteraceae bacterium GWC2_55_20]	126	126	0.97	4e-26	27.41	404	OGU07773.1
1 member(s) 1 organism(s)	g-proteobacteria	DUF3365 domain-containing protein [Lysobacterales bacterium]	125	125	0.94	5e-26	28.35	193	MGD9020419.1
2 member(s) 1 organism(s)	bacteria	Tll0287-like domain-containing protein [Fimbriimonadales bacterium]	125	125	0.97	5e-26	26.87	195	MGQ9901916.1
1 member(s) 1 organism(s)	bacteria	MAG: hypothetical protein DME17_10860 [Candidatus Rokuibacteriota bacterium]	125	125	0.92	5e-26	30.21	199	PYM36055.1
1 member(s) 1 organism(s)	a-proteobacteria	DUF3365 domain-containing protein [Sphingomonadaceae bacterium]	125	125	0.98	5e-26	30.35	206	MFN3370390.1
1 member(s) 1 organism(s)	bacteria	methyl-accepting chemotaxis protein [Candidatus Brocadiaceae bacterium]	126	126	0.75	5e-26	30.72	559	MFO0793359.1
1 member(s) 1 organism(s)	bacteria	DUF3365 domain-containing protein [Blastocatellia bacterium]	125	125	0.91	5e-26	30.21	207	HXF05334.1
1 member(s) 1 organism(s)	bacteria	DUF3365 domain-containing protein [Fimbriimonadales bacterium]	125	125	0.97	6e-26	29	193	MCS7273561.1
2 member(s) 1 organism(s)	a-proteobacteria	Tll0287-like domain-containing protein [Thermaurantiacus tibetensis]	125	125	0.98	7e-26	29.56	210	WP_235945917.1
1 member(s) 1 organism(s)	bacteria	methyl-accepting chemotaxis protein [Deltaproteobacteria bacterium]	126	126	0.81	7e-26	31.06	700	MBI5233951.1
2 member(s) 2 organism(s)	bacteria	DUF3365 domain-containing protein [Solibacteraceae bacterium]	125	125	0.95	7e-26	32.29	181	MBE7542469.1
1 member(s) 1 organism(s)	g-proteobacteria	Tll0287-like domain-containing protein [Bacterioplanes sanyensis]	125	125	0.92	8e-26	29.73	187	WP_229815768.1
1 member(s) 1 organism(s)	g-proteobacteria	Tll0287-like domain-containing protein [Candidatus Marithrix sp. Canyon 246]	124	124	0.93	1e-25	26.74	181	WP_069472216.1
1 member(s) 1 organism(s)	g-proteobacteria	DUF3365 domain-containing protein [Gammaproteobacteria bacterium]	124	124	0.95	1e-25	28.43	187	MDH3526250.1
1 member(s) 1 organism(s)	g-proteobacteria	DUF3365 domain-containing protein [Bacterioplanes sp.]	124	124	0.95	1e-25	31.94	189	MBE0482186.1
1 member(s) 1 organism(s)	bacteria	DUF3365 domain-containing protein [Planctomycetota bacterium]	125	125	0.93	1e-25	31.22	406	MBI2556946.1
5 member(s) 4 organism(s)	bacteria	MAG: hypothetical protein CFK49_03020 [Armatimonadetes bacterium JP3_11]	124	124	0.94	1e-25	30.05	195	OYT75450.1
1 member(s) 1 organism(s)	aquificales	DUF3365 domain-containing protein [Hydrogenothermaceae bacterium]	124	124	0.94	1e-25	29	197	MCX7760147.1
2 member(s) 1 organism(s)	g-proteobacteria	DUF3365 domain-containing protein [Gammaproteobacteria bacterium]	124	124	0.9	1e-25	29.26	199	MCF6337019.1
1 member(s) 1 organism(s)	a-proteobacteria	MAG: hypothetical protein Kow00114_21980 [Kiloniellaceae bacterium]	125	125	0.91	1e-25	32.09	280	GAB4364994.1
2 member(s) 1 organism(s)	verrucomicrobia	DUF3365 domain-containing protein [Verrucomicrobiota bacterium]	124	124	0.92	1e-25	31.38	207	MDI9383649.1
1 member(s) 1 organism(s)	g-proteobacteria	Tll0287-like domain-containing protein [Methylohalomonas lacus]	124	124	0.97	1e-25	27.31	231	WP_259054705.1
1 member(s) 1 organism(s)	g-proteobacteria	DUF3365 domain-containing protein [Haliea sp.]	124	124	0.93	1e-25	29.26	188	MFU8763120.1
1 member(s) 1 organism(s)	bacteria	MAG: hypothetical protein KatS3mg018_2286 [Fimbriimonadales bacterium]	124	124	0.94	2e-25	28.35	195	BCW96804.1
1 member(s) 1 organism(s)	bacteria	DUF3365 domain-containing protein [Deltaproteobacteria bacterium]	124	124	0.94	2e-25	25.4	196	MBM4311446.1
2 member(s) 1 organism(s)	a-proteobacteria	DUF3365 domain-containing protein [Hyphomonas sp.]	124	124	0.91	2e-25	30.93	201	HPE48678.1
1 member(s) 1 organism(s)	bacteria	DUF3365 domain-containing protein [bacterium]	124	124	0.97	2e-25	27.14	203	MFH2010113.1
8 member(s) 1 organism(s)	b-proteobacteria	DUF3365 domain-containing protein [Betaproteobacteria bacterium]	123	123	0.9	2e-25	31.72	186	MBK8687492.1
2 member(s) 1 organism(s)	e-proteobacteria	Tll0287-like domain-containing protein [Sulfuricurvum sp.]	123	123	0.95	2e-25	27.08	186	WP_373013952.1
1 member(s) 1 organism(s)	bacteria	DUF3365 domain-containing protein [Bryobacterales bacterium]	123	123	0.94	2e-25	26.04	199	HFB98390.1
1 member(s) 1 organism(s)	bacteria	DUF3365 domain-containing protein [Longimicrobiales bacterium]	124	124	0.95	3e-25	29.74	348	HSJ09764.1
1 member(s) 1 organism(s)	bacteria	DUF3365 domain-containing protein [Geobacter sp.]	124	124	0.97	3e-25	26.9	403	MSN25884.1
1 member(s) 1 organism(s)	a-proteobacteria	DUF3365 domain-containing protein [Rhodospirillales bacterium]	123	123	0.91	3e-25	26.46	193	HFA59205.1
1 member(s) 1 organism(s)	bacteria	DUF3365 domain-containing protein [Acidobacteriota bacterium]	123	123	0.95	3e-25	27.92	194	MGE5300980.1
1 member(s) 1 organism(s)	proteobacteria	DUF3365 domain-containing protein [Pseudomonadota bacterium]	123	123	0.95	3e-25	29.95	194	MEZ5540943.1
4 member(s) 3 organism(s)	g-proteobacteria	hypothetical protein [Thalassolituus sp.]	123	123	0.92	3e-25	30.81	205	MFT6422090.1
2 member(s) 2 organism(s)	g-proteobacteria	MULTISPECIES: Tll0287-like domain-containing protein [Stutzerimonas stutzeri subgroup]	122	122	1	4e-25	28.36	185	WP_058064833.1
2 member(s) 1 organism(s)	g-proteobacteria	DUF3365 domain-containing protein [Gammaproteobacteria bacterium]	122	122	0.94	4e-25	25.93	192	MEQ8289710.1
1 member(s) 1 organism(s)	bacteria	DUF3365 domain-containing protein [Bryobacterales bacterium]	122	122	0.94	4e-25	31.77	192	MCC6859830.1
1 member(s) 1 organism(s)	bacteria	DUF3365 domain-containing protein [Candidatus Krumholzibacteriia bacterium]	122	122	0.9	4e-25	31.94	194	HPF35673.1
1 member(s) 1 organism(s)	g-proteobacteria	Tll0287-like domain-containing protein [Panacagrimonas sp.]	122	122	0.93	4e-25	29.23	199	WP_420468085.1
1 member(s) 1 organism(s)	aquificales	DUF3365 domain-containing protein [Hydrogenothermaceae bacterium]	122	122	0.94	4e-25	28.5	199	MEZ0323711.1
3 member(s) 3 organism(s)	g-proteobacteria	Tll0287-like domain-containing protein [Thiohalobacter thiocyanaticus]	122	122	0.95	4e-25	27.92	200	WP_125182580.1
5 member(s) 2 organism(s)	bacteria	Tll0287-like domain-containing protein [Candidatus Nitrospira inopinata]	122	122	0.9	4e-25	27.66	201	WP_082633514.1
1 member(s) 1 organism(s)	g-proteobacteria	DUF3365 domain-containing protein [Halomonadaceae bacterium KBTZ08]	122	122	0.93	4e-25	26.94	203	XOZ33164.1
2 member(s) 2 organism(s)	a-proteobacteria	Tll0287-like domain-containing protein [Pelagibius sp. CAU 1746]	123	123	0.94	4e-25	34.02	288	WP_347518981.1
4 member(s) 3 organism(s)	bacteria	Tll0287-like domain-containing protein [Thermoanaerobaculum aquaticum]	122	122	0.97	4e-25	27.62	208	WP_053335011.1
1 member(s) 1 organism(s)	bacteria	DUF3365 domain-containing protein [Pseudobdellovibrionaceae bacterium]	122	122	0.94	4e-25	33.16	208	MCS6837836.1
1 member(s) 1 organism(s)	bacteria	DUF3365 domain-containing protein [FCB group bacterium]	122	122	0.77	4e-25	34.78	211	NOY87984.1
1 member(s) 1 organism(s)	a-proteobacteria	Tll0287-like domain-containing protein [Thermaurantiacus sp.]	122	122	0.95	5e-25	32.81	184	WP_318772233.1
1 member(s) 1 organism(s)	aquificales	MAG: DUF3365 domain-containing protein [Persephonella sp.]	122	122	0.95	6e-25	26.34	202	RUM60268.1
2 member(s) 1 organism(s)	bacteria	DUF3365 domain-containing protein [Candidatus Calescibacterium sp.]	122	122	0.73	6e-25	32.24	208	MDT7906783.1
1 member(s) 1 organism(s)	cyanobacteria	DUF3365 domain-containing protein [Leptolyngbyaceae cyanobacterium M33_DOE_097]	120	120	0.38	6e-25	61.11	128	HIK14071.1
1 member(s) 1 organism(s)	bacteria	MAG: DUF3365 domain-containing protein [Candidatus Zixiibacteriota bacterium]	122	122	0.93	6e-25	29.56	219	UCG61220.1
1 member(s) 1 organism(s)	cyanobacteria	hypothetical protein OsccyDRAFT_2186 [Leptolyngbyaceae cyanobacterium JSC-12]	120	120	0.46	6e-25	48.35	130	EKQ69550.1
1 member(s) 1 organism(s)	g-proteobacteria	Tll0287-like domain-containing protein [Lacimicrobium alkaliphilum]	122	122	0.98	7e-25	29.85	191	WP_062479729.1
3 member(s) 2 organism(s)	bacteria	DUF3365 domain-containing protein [Burkholderiales bacterium]	122	122	0.95	7e-25	28.22	191	HTO43001.1
4 member(s) 3 organism(s)	g-proteobacteria	Tll0287-like domain-containing protein [Neptuniibacter marinus]	122	122	0.88	7e-25	32.62	191	WP_420554423.1
1 member(s) 1 organism(s)	a-proteobacteria	DUF3365 domain-containing protein [Kiloniellales bacterium]	122	122	0.95	7e-25	28.93	196	MDJ0980172.1
5 member(s) 4 organism(s)	b-proteobacteria	Tll0287-like domain-containing protein [Aromatoleum aromaticum]	122	122	0.87	7e-25	30	198	WP_011238755.1
1 member(s) 1 organism(s)	g-proteobacteria	DUF3365 domain-containing protein [Gammaproteobacteria bacterium]	122	122	0.91	7e-25	27.51	200	NOQ88824.1
1 member(s) 1 organism(s)	a-proteobacteria	DUF3365 domain-containing protein [Rhodospirillaceae bacterium]	121	121	0.94	1e-24	29.38	192	MEI6559383.1
1 member(s) 1 organism(s)	g-proteobacteria	DUF3365 domain-containing protein [Chromatiales bacterium]	121	121	0.95	1e-24	27.27	193	HHQ40792.1
3 member(s) 1 organism(s)	a-proteobacteria	DUF3365 domain-containing protein [Methyloceanibacter sp.]	121	121	0.92	1e-24	31.38	195	MGD9378647.1
1 member(s) 1 organism(s)	b-proteobacteria	DUF3365 domain-containing protein [Thiobacillaceae bacterium]	121	121	0.93	1e-24	26.56	196	HYP67125.1
1 member(s) 1 organism(s)	bacteria	Tll0287-like domain-containing protein [Thermoanaerobaculum sp.]	121	121	0.91	1e-24	28.95	203	MGC8916526.1
2 member(s) 2 organism(s)	proteobacteria	DUF3365 domain-containing protein [Gammaproteobacteria bacterium]	121	121	0.92	1e-24	27.6	209	MFP5504688.1
2 member(s) 1 organism(s)	a-proteobacteria	DUF3365 domain-containing protein [Methyloceanibacter sp.]	121	121	0.92	1e-24	31.38	229	MGD8529116.1
32 member(s) 6 organism(s)	proteobacteria	MULTISPECIES: Tll0287-like domain-containing protein [Stutzerimonas stutzeri group]	121	121	0.92	1e-24	30.27	185	WP_011913783.1
1 member(s) 1 organism(s)	g-proteobacteria	DUF3365 domain-containing protein [Sedimenticola sp.]	121	121	0.95	1e-24	28.14	189	HEC15463.1
1 member(s) 1 organism(s)	bacteria	MAG: hypothetical protein B7Z68_03310 [Acidobacteria bacterium 21-70-11]	121	121	0.94	1e-24	28.86	192	OYV97495.1
1 member(s) 1 organism(s)	aquificales	Tll0287-like domain-containing protein [Venenivibrio stagnispumantis]	121	121	0.92	1e-24	28.95	193	WP_265133916.1
1 member(s) 1 organism(s)	a-proteobacteria	DUF3365 domain-containing protein [Methyloceanibacter sp.]	121	121	0.95	1e-24	30.46	195	MDJ0513480.1
1 member(s) 1 organism(s)	g-proteobacteria	Tll0287-like domain-containing protein [Thiohalorhabdus denitrificans]	121	121	0.93	1e-24	27.6	195	WP_054965484.1
1 member(s) 1 organism(s)	g-proteobacteria	DUF3365 domain-containing protein [Gammaproteobacteria bacterium]	121	121	1	1e-24	26.34	196	MGD2112140.1
5 member(s) 3 organism(s)	aquificales	Tll0287-like domain-containing protein [Sulfurihydrogenibium sp. YO3AOP1]	121	121	0.92	1e-24	25.91	197	WP_012458873.1
1 member(s) 1 organism(s)	g-proteobacteria	Tll0287-like domain-containing protein [Thiohalobacter sp.]	121	121	0.95	1e-24	26.73	201	WP_297526399.1
1 member(s) 1 organism(s)	bacteria	methyl-accepting chemotaxis protein [Candidatus Brocadiaceae bacterium]	122	122	0.95	1e-24	26.74	559	HJW86979.1
1 member(s) 1 organism(s)	g-proteobacteria	Tll0287-like domain-containing protein [Oceanobacter sp.]	121	121	0.91	1e-24	25.82	202	MGB1092163.1
7 member(s) 4 organism(s)	bacteria	MAG: DUF3365 domain-containing protein [Nitrospira sp. CG24A]	121	121	0.96	1e-24	24.38	211	THI91146.1
1 member(s) 1 organism(s)	g-proteobacteria	DUF3365 domain-containing protein [Gammaproteobacteria bacterium]	121	121	0.95	2e-24	28.43	235	MDX2315794.1
2 member(s) 2 organism(s)	proteobacteria	DUF3365 domain-containing protein [Pseudomonadota bacterium]	120	120	0.92	2e-24	27.55	189	MDY6920978.1
1 member(s) 1 organism(s)	g-proteobacteria	cytochrome c family protein [Beggiatoa sp. PS]	120	120	0.91	2e-24	29.95	190	EDN65831.1
1 member(s) 1 organism(s)	g-proteobacteria	DUF3365 domain-containing protein [Halioglobus sp.]	120	120	0.94	2e-24	27.23	190	MEJ2531827.1
1 member(s) 1 organism(s)	g-proteobacteria	Tll0287-like domain-containing protein [Thiohalorhabdus methylotrophus]	120	120	0.95	2e-24	27.55	193	WP_373654811.1
1 member(s) 1 organism(s)	g-proteobacteria	DUF3365 domain-containing protein [Gammaproteobacteria bacterium]	120	120	0.95	2e-24	26.77	195	MDH3694576.1
5 member(s) 1 organism(s)	aquificales	Tll0287-like domain-containing protein [Sulfurihydrogenibium sp.]	120	120	0.92	2e-24	26.56	196	WP_424903972.1
1 member(s) 1 organism(s)	bacteria	c-type heme family protein [Thermodesulfobacteriota bacterium]	121	121	0.79	2e-24	29.63	555	MGQ9647593.1
1 member(s) 1 organism(s)	g-proteobacteria	Tll0287-like domain-containing protein [Salicola sp. Rm-C-2C1-2]	120	120	0.99	2e-24	25.85	203	WP_349752055.1
1 member(s) 1 organism(s)	bacteria	hypothetical protein [Nitrospira sp. WS110]	120	120	0.92	2e-24	28.27	212	NGZ96691.1
1 member(s) 1 organism(s)	bacteria	DUF3365 domain-containing protein [candidate division WOR-3 bacterium]	120	120	0.79	2e-24	31.29	177	MEO0144696.1
1 member(s) 1 organism(s)	g-proteobacteria	DUF3365 domain-containing protein [Gammaproteobacteria bacterium]	120	120	0.94	2e-24	29.47	185	MEJ2513975.1
1 member(s) 1 organism(s)	g-proteobacteria	DUF3365 domain-containing protein [Gammaproteobacteria bacterium]	120	120	0.94	2e-24	28.93	193	MDV3240067.1
4 member(s) 1 organism(s)	proteobacteria	DUF3365 domain-containing protein [Pseudomonadota bacterium]	120	120	0.95	2e-24	30.81	195	MEM7400293.1
1 member(s) 1 organism(s)	b-proteobacteria	DUF3365 domain-containing protein [Thiobacillaceae bacterium]	120	120	0.95	2e-24	26.5	196	MGA7180389.1
2 member(s) 1 organism(s)	bacteria	Tll0287-like domain-containing protein [Thermoanaerobaculaceae bacterium]	120	120	0.94	3e-24	32.18	202	MGQ9752073.1
1 member(s) 1 organism(s)	bacteria	DUF3365 domain-containing protein [Nitrospira sp.]	120	120	0.94	3e-24	23.2	203	MBK9307001.1
3 member(s) 3 organism(s)	bacteria	Tll0287-like domain-containing protein [uncultured Nitrospira sp.]	120	120	0.95	3e-24	24.75	204	WP_342348991.1
1 member(s) 1 organism(s)	g-proteobacteria	Tll0287-like domain-containing protein [Halospina denitrificans]	120	120	0.93	3e-24	28.43	205	WP_133734908.1
1 member(s) 1 organism(s)	proteobacteria	DUF3365 domain-containing protein [Magnetococcales bacterium]	120	120	0.92	3e-24	29.65	206	MBF0284239.1
1 member(s) 1 organism(s)	bacteria	methyl-accepting chemotaxis protein [Planctomycetota bacterium]	121	121	0.8	3e-24	28.74	735	MEA1952729.1
1 member(s) 1 organism(s)	bacteria	DUF3365 domain-containing protein [Candidatus Calescibacterium sp.]	119	119	0.94	3e-24	26.7	188	MCS7212917.1
1 member(s) 1 organism(s)	b-proteobacteria	DUF3365 domain-containing protein [Chromobacteriaceae bacterium]	119	119	0.95	3e-24	33.16	190	HJV07104.1
2 member(s) 2 organism(s)	bacteria	Tll0287-like domain-containing protein [Kaarinaea lacus]	119	119	0.92	3e-24	25.79	192	WP_455197140.1
2 member(s) 1 organism(s)	g-proteobacteria	Tll0287-like domain-containing protein [Marinobacter salinus]	119	119	0.94	3e-24	31.22	193	WP_083329185.1
1 member(s) 1 organism(s)	a-proteobacteria	DUF3365 domain-containing protein [Magnetospirillum sp. WYHS-4]	119	119	0.95	3e-24	29.44	196	MEO5337182.1
1 member(s) 1 organism(s)	g-proteobacteria	MULTISPECIES: Tll0287-like domain-containing protein [Natronospira]	119	119	0.95	3e-24	26	201	WP_346051235.1
1 member(s) 1 organism(s)	g-proteobacteria	DUF3365 domain-containing protein [Gammaproteobacteria bacterium]	119	119	0.94	3e-24	27.32	202	MGA7802115.1
1 member(s) 1 organism(s)	g-proteobacteria	DUF3365 domain-containing protein [Gammaproteobacteria bacterium]	119	119	0.92	3e-24	28.5	202	MCF6235181.1
1 member(s) 1 organism(s)	CFB group bacteria	DUF3365 domain-containing protein [Bacteroidota bacterium]	119	119	0.92	3e-24	28.95	202	MBX2991057.1
1 member(s) 1 organism(s)	bacteria	DUF3365 domain-containing protein [Gemmatimonadota bacterium]	119	119	0.95	4e-24	29.95	203	MGB5673688.1
1 member(s) 1 organism(s)	bacteria	DUF3365 domain-containing protein [Thermoanaerobaculum sp.]	119	119	0.92	4e-24	27.81	205	MCX7894902.1
1 member(s) 1 organism(s)	a-proteobacteria	Tll0287-like domain-containing protein [Hyphomicrobium sp.]	119	119	0.91	4e-24	30.16	212	MGL4397653.1
1 member(s) 1 organism(s)	bacteria	response regulator [Planctomycetia bacterium]	120	120	0.93	4e-24	28.57	808	MBE7445272.1
1 member(s) 1 organism(s)	g-proteobacteria	MAG: hypothetical protein DRQ44_04430, partial [Gammaproteobacteria bacterium]	119	119	0.94	4e-24	23.59	216	RKZ68440.1
1 member(s) 1 organism(s)	bacteria	DUF3365 domain-containing protein [Planctomycetota bacterium]	120	120	0.93	4e-24	29.47	322	MEK7749705.1
1 member(s) 1 organism(s)	bacteria	Tll0287-like domain-containing protein [Acidobacteriota bacterium]	119	119	0.92	4e-24	28.42	185	MFZ5927225.1
1 member(s) 1 organism(s)	b-proteobacteria	DUF3365 domain-containing protein [Burkholderiales bacterium]	119	119	0.95	4e-24	25.89	190	HSD60455.1
1 member(s) 1 organism(s)	bacteria	MAG: DUF3365 domain-containing protein [Candidatus Dadabacteria bacterium]	119	119	0.94	4e-24	34.18	190	RMF14642.1
2 member(s) 2 organism(s)	planctomycetes	MAG: hypothetical protein A2Z58_08590, partial [Planctomycetes bacterium RIFCSPHIGHO2_12_42_15]	120	120	0.93	4e-24	29.47	479	OHB99555.1
1 member(s) 1 organism(s)	bacteria	DUF3365 domain-containing protein [bacterium]	119	119	0.95	4e-24	28.64	194	MDX1762899.1
1 member(s) 1 organism(s)	a-proteobacteria	DUF3365 domain-containing protein [Kiloniellales bacterium]	119	119	0.95	5e-24	29.29	196	MCG8597595.1
1 member(s) 1 organism(s)	g-proteobacteria	Tll0287-like domain-containing protein [uncultured Thiodictyon sp.]	119	119	0.92	5e-24	29.9	198	WP_295444997.1
1 member(s) 1 organism(s)	bacteria	DUF3365 domain-containing protein [Longimicrobiales bacterium]	119	119	0.92	5e-24	28.65	200	HEX6307995.1
2 member(s) 2 organism(s)	g-proteobacteria	Tll0287-like domain-containing protein [uncultured Thiodictyon sp.]	119	119	0.95	5e-24	27.09	200	WP_295436306.1
2 member(s) 2 organism(s)	g-proteobacteria	MULTISPECIES: Tll0287-like domain-containing protein [Halomonadaceae]	119	119	0.93	5e-24	25.39	203	WP_160898733.1
1 member(s) 1 organism(s)	g-proteobacteria	DUF3365 domain-containing protein [Gammaproteobacteria bacterium]	119	119	0.96	5e-24	27.5	204	MGB5396359.1
1 member(s) 1 organism(s)	g-proteobacteria	Tll0287-like domain-containing protein [Thiogranum sp.]	119	119	0.94	5e-24	27	210	MGI9321892.1
1 member(s) 1 organism(s)	proteobacteria	hypothetical protein [Pseudomonadota bacterium]	119	119	0.91	5e-24	26.29	216	MEO0316927.1
1 member(s) 1 organism(s)	g-proteobacteria	glutamate synthase [Oceanospirillaceae bacterium]	119	119	0.94	5e-24	28.19	181	MAD43713.1
3 member(s) 1 organism(s)	b-proteobacteria	DUF3365 domain-containing protein [Thiobacillus sp.]	119	119	0.91	6e-24	30.27	186	MCD6707374.1
7 member(s) 2 organism(s)	bacteria	Tll0287-like domain-containing protein [Geobacter anodireducens]	119	119	0.94	6e-24	26.8	187	WP_039647446.1
1 member(s) 1 organism(s)	a-proteobacteria	DUF3365 domain-containing protein [Hyphomicrobiaceae bacterium]	119	119	0.95	6e-24	24.87	190	MGE5318917.1
1 member(s) 1 organism(s)	verrucomicrobia	DUF3365 domain-containing protein [Verrucomicrobiia bacterium]	119	119	0.91	6e-24	27.87	194	MCB1203822.1
1 member(s) 1 organism(s)	aquificales	Tll0287-like domain-containing protein [Sulfurihydrogenibium subterraneum]	119	119	0.93	6e-24	27.55	196	WP_028950569.1
1 member(s) 1 organism(s)	bacteria	DUF3365 domain-containing protein [Longimicrobiales bacterium]	119	119	0.92	6e-24	27.13	200	HEX6133489.1
1 member(s) 1 organism(s)	a-proteobacteria	Tll0287-like domain-containing protein [Pelagibius sp. 7325]	119	119	0.91	6e-24	31.91	287	WP_340115809.1
2 member(s) 1 organism(s)	CFB group bacteria	uncharacterized protein [Bacteroidota bacterium]	119	119	0.91	7e-24	29.69	206	MBP1653448.1
2 member(s) 2 organism(s)	bacteria	Tll0287-like domain-containing protein [Candidatus Nitrospira salsa]	119	119	0.94	7e-24	28.08	213	WP_454062069.1
1 member(s) 1 organism(s)	bacteria	MAG: DUF3365 domain-containing protein [Gemmatimonadales bacterium]	119	119	0.92	7e-24	28.72	215	TVR56409.1
1 member(s) 1 organism(s)	proteobacteria	DUF3365 domain-containing protein [Pseudomonadota bacterium]	119	119	0.97	7e-24	25.89	355	MFH1028030.1
2 member(s) 1 organism(s)	bacteria	MAG: cytochrome c [Bryobacteraceae bacterium]	118	118	0.89	8e-24	27.87	184	GIU76605.1
1 member(s) 1 organism(s)	g-proteobacteria	Tll0287-like domain-containing protein [Stutzerimonas sp. S1]	118	118	0.93	8e-24	27.96	185	WP_264591602.1
3 member(s) 3 organism(s)	g-proteobacteria	Tll0287-like domain-containing protein [Pseudomonas sp. L-22-4S-12]	118	118	0.96	8e-24	27.55	186	WP_160493180.1
1 member(s) 1 organism(s)	bacteria	DUF3365 domain-containing protein [Candidatus Moduliflexota bacterium]	118	118	0.95	8e-24	29.08	187	MFC1657553.1
1 member(s) 1 organism(s)	g-proteobacteria	Tll0287-like domain-containing protein [Halochromatium salexigens]	118	118	0.95	8e-24	28.93	189	WP_201243420.1
3 member(s) 1 organism(s)	g-proteobacteria	Tll0287-like domain-containing protein [Halochromatium sp.]	118	118	0.95	8e-24	27.55	189	WP_410761035.1
1 member(s) 1 organism(s)	proteobacteria	DUF3365 domain-containing protein [Pseudomonadota bacterium]	118	118	0.94	8e-24	31.96	190	MEW5964713.1
1 member(s) 1 organism(s)	g-proteobacteria	Tll0287-like domain-containing protein [Marinobacter sp.]	118	118	0.94	8e-24	30.93	192	WP_404365524.1
1 member(s) 1 organism(s)	verrucomicrobia	DUF3365 domain-containing protein [Verrucomicrobiales bacterium]	118	118	0.95	8e-24	26.4	195	MEZ5299587.1
1 member(s) 1 organism(s)	g-proteobacteria	Tll0287-like domain-containing protein [Microbulbifer aggregans]	118	118	0.96	8e-24	27.45	196	WP_069947670.1
1 member(s) 1 organism(s)	b-proteobacteria	DUF3365 domain-containing protein [Burkholderiales bacterium]	118	118	0.93	8e-24	30.46	197	HTS54959.1
1 member(s) 1 organism(s)	bacteria	DUF3365 domain-containing protein [Vicinamibacteria bacterium]	119	119	0.9	9e-24	30.73	560	HYN01041.1
3 member(s) 1 organism(s)	g-proteobacteria	DUF3365 domain-containing protein [Thiogranum sp.]	118	118	0.94	9e-24	27.32	201	MGB5726532.1
1 member(s) 1 organism(s)	bacteria	hypothetical protein [Gemmatimonadota bacterium]	118	118	0.91	9e-24	30.48	203	MBP2647376.1
1 member(s) 1 organism(s)	bacteria	DUF3365 domain-containing protein [bacterium]	118	118	0.92	9e-24	28.14	206	MFN5447325.1
1 member(s) 1 organism(s)	bacteria	MAG: DUF3365 domain-containing protein [Candidatus Zixiibacteriota bacterium]	118	118	0.94	9e-24	28.35	206	UCD64606.1
2 member(s) 1 organism(s)	g-proteobacteria	Tll0287-like domain-containing protein [Stutzerimonas stutzeri]	118	118	0.81	9e-24	30.06	169	WP_336508016.1
1 member(s) 1 organism(s)	bacteria	DUF3365 domain-containing protein [Candidatus Zixiibacteriota bacterium]	118	118	0.93	9e-24	29.53	208	MEW5923572.1
1 member(s) 1 organism(s)	g-proteobacteria	DUF3365 domain-containing protein [Thiolinea sp.]	118	118	0.93	9e-24	25.49	208	MFZ1386858.1
1 member(s) 1 organism(s)	bacteria	response regulator [Planctomycetota bacterium]	119	119	0.93	9e-24	29.47	805	MBU6391130.1
1 member(s) 1 organism(s)	g-proteobacteria	hypothetical protein AUP74_02297 [Microbulbifer aggregans]	118	118	0.96	1e-23	27.45	225	AOS97705.1
1 member(s) 1 organism(s)	bacteria	DUF3365 domain-containing protein [Bryobacteraceae bacterium]	118	118	0.94	1e-23	27.84	184	MCS7044557.1
1 member(s) 1 organism(s)	bacteria	MAG: histidine kinase [Geobacter sp.]	119	119	0.94	1e-23	25.93	405	RII28572.1
1 member(s) 1 organism(s)	g-proteobacteria	MAG: hypothetical protein BWK79_10825 [Beggiatoa sp. IS2]	118	118	0.88	1e-23	30.43	188	OQW93496.1
1 member(s) 1 organism(s)	g-proteobacteria	DUF3365 domain-containing protein [Haliea sp.]	118	118	0.94	1e-23	28.42	188	MFO7550653.1
2 member(s) 2 organism(s)	g-proteobacteria	Tll0287-like domain-containing protein [Marinobacter sp.]	118	118	0.94	1e-23	31.09	192	WP_417565553.1
2 member(s) 2 organism(s)	proteobacteria	hypothetical protein [Pseudomonadota bacterium]	118	118	0.95	1e-23	24.49	192	MBS1146468.1
1 member(s) 1 organism(s)	b-proteobacteria	DUF3365 domain-containing protein [Sulfuricella sp.]	118	118	0.95	1e-23	24.49	192	HUW50775.1
2 member(s) 2 organism(s)	g-proteobacteria	Tll0287-like domain-containing protein [Marinobacter sp. BW6]	118	118	0.93	1e-23	31.41	192	WP_148607721.1
1 member(s) 1 organism(s)	g-proteobacteria	DUF3365 domain-containing protein [Gammaproteobacteria bacterium]	118	118	0.95	1e-23	26.77	193	HEY5604874.1
2 member(s) 2 organism(s)	bacteria	DUF3365 domain-containing protein [Ignavibacterium sp.]	118	118	0.93	1e-23	28.06	195	MBE0539527.1
1 member(s) 1 organism(s)	g-proteobacteria	MAG: DUF3365 domain-containing protein [Lysobacterales bacterium]	118	118	0.9	1e-23	31.05	195	RPI12996.1
1 member(s) 1 organism(s)	g-proteobacteria	DUF3365 domain-containing protein [Steroidobacteraceae bacterium]	118	118	0.96	1e-23	28.43	196	MCM2311038.1
1 member(s) 1 organism(s)	a-proteobacteria	DUF3365 domain-containing protein [Alphaproteobacteria bacterium]	118	118	0.95	1e-23	24.1	196	MDH3231589.1
1 member(s) 1 organism(s)	g-proteobacteria	DUF3365 domain-containing protein [Steroidobacteraceae bacterium]	118	118	0.92	1e-23	33.16	196	HEX9207798.1
1 member(s) 1 organism(s)	bacteria	DUF3365 domain-containing protein [Nitrospiraceae bacterium]	118	118	0.86	1e-23	28.02	196	MDA8168230.1
1 member(s) 1 organism(s)	g-proteobacteria	DUF3365 domain-containing protein [Gammaproteobacteria bacterium]	118	118	0.94	1e-23	26.4	199	MCC6208395.1
1 member(s) 1 organism(s)	g-proteobacteria	Tll0287-like domain-containing protein [Algiphilus aromaticivorans]	118	118	0.92	1e-23	29.1	200	WP_043767862.1
1 member(s) 1 organism(s)	CFB group bacteria	DUF3365 domain-containing protein [Saprospiraceae bacterium]	118	118	0.55	1e-23	35.14	200	MDF1697103.1
1 member(s) 1 organism(s)	bacteria	DUF3365 domain-containing protein [Nitrospiraceae bacterium]	118	118	0.92	1e-23	26.84	201	MFO0775365.1
4 member(s) 2 organism(s)	bacteria	MULTISPECIES: response regulator [Candidatus Brocadia]	119	119	0.93	1e-23	28.04	813	WP_052563066.1
1 member(s) 1 organism(s)	g-proteobacteria	DUF3365 domain-containing protein [Haliea sp.]	118	118	0.94	1e-23	29.02	211	MEQ9395391.1
1 member(s) 1 organism(s)	bacteria	Tll0287-like domain-containing protein [Acidobacteriota bacterium]	118	118	0.95	1e-23	31.12	212	MGC8763781.1
1 member(s) 1 organism(s)	g-proteobacteria	DUF3365 domain-containing protein [Gammaproteobacteria bacterium]	117	117	0.86	1e-23	29.28	180	NIP71836.1
1 member(s) 1 organism(s)	bacteria	c-type heme family protein [Desulfuromonas sp. TF]	118	118	0.82	1e-23	28.4	413	WP_027716541.1
10 member(s) 7 organism(s)	g-proteobacteria	Tll0287-like domain-containing protein [Pseudomonas sp.]	117	117	0.95	1e-23	26.84	185	WP_273527120.1
1 member(s) 1 organism(s)	g-proteobacteria	Tll0287-like domain-containing protein [Fluviicoccus sp.]	117	117	0.95	1e-23	28.06	187	WP_304850259.1
2 member(s) 1 organism(s)	g-proteobacteria	Tll0287-like domain-containing protein [uncultured Alcanivorax sp.]	117	117	0.95	1e-23	24.74	187	WP_348719417.1
1 member(s) 1 organism(s)	g-proteobacteria	Tll0287-like domain-containing protein [Sinimarinibacterium sp. NLF-5-8]	117	117	0.8	1e-23	27.54	189	WP_162079070.1
1 member(s) 1 organism(s)	b-proteobacteria	DUF3365 domain-containing protein [Gallionella sp.]	117	117	0.94	1e-23	28.43	190	HXU94086.1
1 member(s) 1 organism(s)	b-proteobacteria	DUF3365 domain-containing protein [Nitrosomonadales bacterium]	117	117	0.98	1e-23	25.37	190	MBI5918275.1
1 member(s) 1 organism(s)	bacteria	Tll0287-like domain-containing protein [Desulfobacterota bacterium M19]	117	117	0.83	1e-23	30.23	191	MFW8601568.1
1 member(s) 1 organism(s)	b-proteobacteria	Tll0287-like domain-containing protein [Aromatoleum sp.]	117	117	0.85	2e-23	29.94	193	WP_324125689.1
1 member(s) 1 organism(s)	bacteria	DUF3365 domain-containing protein [Candidatus Eiseniibacteriota bacterium]	117	117	0.91	2e-23	28.04	195	MCC6650961.1
1 member(s) 1 organism(s)	bacteria	DUF3365 domain-containing protein [Acidobacteriota bacterium]	117	117	0.99	2e-23	27.45	196	MDE2904753.1
1 member(s) 1 organism(s)	g-proteobacteria	DUF3365 domain-containing protein [Steroidobacteraceae bacterium]	117	117	0.92	2e-23	32.11	198	HEX9207388.1
1 member(s) 1 organism(s)	bacteria	DUF3365 domain-containing protein [Nitrospirales bacterium]	117	117	0.94	2e-23	25.26	203	MEX0829424.1
5 member(s) 3 organism(s)	bacteria	Tll0287-like domain-containing protein [Candidatus Nitrospira nitrosa]	117	117	0.92	2e-23	25.79	203	WP_176697840.1
1 member(s) 1 organism(s)	proteobacteria	DUF3365 domain-containing protein [Pseudomonadota bacterium]	118	118	0.84	2e-23	29.07	722	MCP4605011.1
9 member(s) 6 organism(s)	planctomycetes	response regulator [Planctomycetota bacterium]	118	118	0.8	2e-23	31.21	811	MBI5795576.1
1 member(s) 1 organism(s)	bacteria	DUF3365 domain-containing protein [Gemmatimonadota bacterium]	117	117	0.9	2e-23	32.11	211	MDT8436578.1
1 member(s) 1 organism(s)	g-proteobacteria	Tll0287-like domain-containing protein [Denitratimonas sp. CY0512]	118	118	0.98	2e-23	25.76	324	WP_339398955.1
1 member(s) 1 organism(s)	bacteria	DUF3365 domain-containing protein [Candidatus Methylomirabilota bacterium]	117	117	0.91	2e-23	29.79	216	HEY7648654.1
1 member(s) 1 organism(s)	bacteria	DUF3365 domain-containing protein [Gemmatimonadota bacterium]	117	117	0.95	2e-23	26.19	225	MEX2529966.1
1 member(s) 1 organism(s)	g-proteobacteria	Tll0287-like domain-containing protein [Sulfuricaulis limicola]	117	117	0.92	2e-23	30.85	185	WP_096360027.1
3 member(s) 3 organism(s)	g-proteobacteria	Tll0287-like domain-containing protein [Stutzerimonas stutzeri]	117	117	0.92	2e-23	27.57	185	WP_102893516.1
1 member(s) 1 organism(s)	b-proteobacteria	DUF3365 domain-containing protein [Nitrosomonadales bacterium]	117	117	0.92	2e-23	28.72	186	MBI5659240.1
1 member(s) 1 organism(s)	g-proteobacteria	DUF3365 domain-containing protein [Acidiferrobacterales bacterium]	117	117	0.98	2e-23	29.5	189	MBX2849418.1
1 member(s) 1 organism(s)	b-proteobacteria	DUF3365 domain-containing protein [Sulfuricella sp.]	117	117	0.95	2e-23	27.55	191	MDD5330562.1
1 member(s) 1 organism(s)	bacteria	Tll0287-like domain-containing protein [Geothermobacter ehrlichii]	117	117	0.95	2e-23	29.08	191	WP_148895278.1
1 member(s) 1 organism(s)	g-proteobacteria	DUF3365 domain-containing protein [Gammaproteobacteria bacterium]	117	117	0.98	2e-23	28.29	194	MGF1615770.1
1 member(s) 1 organism(s)	a-proteobacteria	Tll0287-like domain-containing protein [Methyloceanibacter methanicus]	117	117	0.9	2e-23	32.81	195	WP_069438190.1
1 member(s) 1 organism(s)	g-proteobacteria	DUF3365 domain-containing protein [Ectothiorhodospiraceae bacterium 2226]	117	117	0.91	2e-23	27.89	205	QKT02998.1
1 member(s) 1 organism(s)	g-proteobacteria	Tll0287-like domain-containing protein [Algiphilus sp.]	117	117	0.9	2e-23	26.63	206	WP_420429519.1
2 member(s) 1 organism(s)	bacteria	DUF3365 domain-containing protein [Gemmatimonadales bacterium]	117	117	0.93	2e-23	31.19	210	MDX2208063.1
1 member(s) 1 organism(s)	a-proteobacteria	DUF3365 domain-containing protein [Rhodospirillaceae bacterium]	117	117	0.91	2e-23	29.12	215	MCY3731032.1
2 member(s) 1 organism(s)	b-proteobacteria	Tll0287-like domain-containing protein [Thiobacillus sp. 65-1402]	116	116	0.85	2e-23	30.46	175	WP_296642607.1
1 member(s) 1 organism(s)	a-proteobacteria	hypothetical protein AUC68_09625 [Methyloceanibacter methanicus]	117	117	0.9	2e-23	32.81	228	ODR98645.1
1 member(s) 1 organism(s)	g-proteobacteria	Tll0287-like domain-containing protein [Methylococcus sp. Mc7]	116	116	0.93	3e-23	28.42	184	WP_218806908.1
1 member(s) 1 organism(s)	g-proteobacteria	heme-binding protein [Steroidobacteraceae bacterium]	117	117	0.83	3e-23	25.71	422	MCU0760121.1
1 member(s) 1 organism(s)	b-proteobacteria	Tll0287-like domain-containing protein [Azohydromonas sediminis]	116	116	0.93	3e-23	30.73	188	WP_119353145.1
1 member(s) 1 organism(s)	g-proteobacteria	Tll0287-like domain-containing protein [Marinobacterium jannaschii]	116	116	0.9	3e-23	27.42	188	WP_027856709.1
2 member(s) 1 organism(s)	g-proteobacteria	DUF3365 domain-containing protein [Gammaproteobacteria bacterium]	116	116	0.92	3e-23	28.42	189	NIN35820.1
1 member(s) 1 organism(s)	g-proteobacteria	DUF3365 domain-containing protein [Marinobacter nauticus]	116	116	0.93	3e-23	31.25	191	XKH01256.1
1 member(s) 1 organism(s)	g-proteobacteria	DUF3365 domain-containing protein [Moraxellaceae bacterium]	116	116	0.93	3e-23	26.8	191	MBP7178229.1
1 member(s) 1 organism(s)	g-proteobacteria	DUF3365 domain-containing protein [Gammaproteobacteria bacterium]	116	116	0.95	3e-23	25.13	193	MCW9025551.1
1 member(s) 1 organism(s)	proteobacteria	Tll0287-like domain-containing protein [Pelomicrobium sp.]	116	116	0.96	3e-23	30.41	195	WP_333844027.1
1 member(s) 1 organism(s)	a-proteobacteria	Tll0287-like domain-containing protein [Rhodopila globiformis]	116	116	0.97	3e-23	29.15	195	WP_104520191.1
1 member(s) 1 organism(s)	aquificales	Tll0287-like domain-containing protein [Sulfurihydrogenibium azorense]	116	116	0.95	3e-23	25.89	196	WP_012675073.1
1 member(s) 1 organism(s)	bacteria	DUF3365 domain-containing protein [Planctomycetota bacterium]	116	116	0.93	3e-23	26.56	198	MBK8975889.1
1 member(s) 1 organism(s)	bacteria	DUF3365 domain-containing protein [Gemmatimonadaceae bacterium]	116	116	0.95	3e-23	27.45	202	HRQ77160.1
1 member(s) 1 organism(s)	cyanobacteria	hypothetical protein [Prochlorotrichaceae cyanobacterium]	113	113	0.48	3e-23	54.84	100	MFZ9739948.1
5 member(s) 3 organism(s)	bacteria	MULTISPECIES: Tll0287-like domain-containing protein [unclassified Nitrospira]	116	116	0.93	3e-23	24.48	204	WP_442430410.1
1 member(s) 1 organism(s)	a-proteobacteria	Tll0287-like domain-containing protein [Rhodovibrio salinarum]	116	116	0.94	3e-23	27.86	206	WP_081728643.1
1 member(s) 1 organism(s)	g-proteobacteria	PQQ-dependent dehydrogenase, methanol/ethanol family [Gammaproteobacteria bacterium]	117	117	0.84	3e-23	32.2	884	MGB5622288.1
1 member(s) 1 organism(s)	bacteria	DUF3365 domain-containing protein [Candidatus Zixiibacteriota bacterium]	116	116	0.6	3e-23	35.54	212	MBD3169248.1
1 member(s) 1 organism(s)	bacteria	DUF3365 domain-containing protein [Blastocatellia bacterium]	116	116	0.94	3e-23	28.57	214	MCS6806887.1
1 member(s) 1 organism(s)	CFB group bacteria	DUF3365 domain-containing protein [Bacteroidota bacterium]	116	116	0.94	3e-23	29.65	217	MBR9975813.1
1 member(s) 1 organism(s)	g-proteobacteria	MAG: DUF3365 domain-containing protein [Gammaproteobacteria bacterium]	116	116	0.91	3e-23	28.42	175	TNF07970.1
1 member(s) 1 organism(s)	bacteria	DUF3365 domain-containing protein [Deferrisomatales bacterium]	116	116	0.92	3e-23	28.42	233	MDF1554629.1
1 member(s) 1 organism(s)	g-proteobacteria	DUF3365 domain-containing protein [Woeseiaceae bacterium]	116	116	0.93	3e-23	31.87	236	NIL93725.1
1 member(s) 1 organism(s)	proteobacteria	DUF3365 domain-containing protein [Pseudomonadota bacterium]	116	116	0.98	3e-23	31	182	MDK2779104.1
2 member(s) 1 organism(s)	g-proteobacteria	MULTISPECIES: Tll0287-like domain-containing protein [unclassified Pseudomonas]	116	116	0.97	3e-23	27.14	182	WP_268183434.1
1 member(s) 1 organism(s)	bacteria	Tll0287-like domain-containing protein [Bryobacteraceae bacterium]	116	116	0.84	4e-23	27.59	185	MGQ9917501.1
4 member(s) 1 organism(s)	g-proteobacteria	Tll0287-like domain-containing protein [Pseudomonas fluvialis]	116	116	0.97	4e-23	24.74	185	WP_093986804.1
1 member(s) 1 organism(s)	bacteria	MAG: cytochrome c [Bryobacteraceae bacterium]	116	116	0.84	4e-23	26.59	185	GIU78838.1
2 member(s) 2 organism(s)	g-proteobacteria	Tll0287-like domain-containing protein [Porticoccus litoralis]	116	116	0.95	4e-23	28.57	185	WP_305170882.1
1 member(s) 1 organism(s)	g-proteobacteria	DUF3365 domain-containing protein [Moraxellaceae bacterium]	116	116	0.95	4e-23	30.05	186	MFN3586363.1
1 member(s) 1 organism(s)	g-proteobacteria	DUF3365 domain-containing protein [Thioalkalispiraceae bacterium]	116	116	0.92	4e-23	25.79	186	MGD8784977.1
1 member(s) 1 organism(s)	g-proteobacteria	Tll0287-like domain-containing protein [Marinobacter persicus]	116	116	0.93	4e-23	31.25	187	WP_104415968.1
1 member(s) 1 organism(s)	bacteria	DUF3365 domain-containing protein [Nitrospira sp.]	116	116	0.91	4e-23	28.27	188	MCP9473399.1
1 member(s) 1 organism(s)	CFB group bacteria	DUF3365 domain-containing protein [Bacteroidota bacterium]	116	116	0.93	4e-23	28.5	189	MGE5240130.1
4 member(s) 3 organism(s)	g-proteobacteria	Tll0287-like domain-containing protein [Spectribacter acetivorans]	116	116	0.94	4e-23	25.38	190	WP_311660338.1
1 member(s) 1 organism(s)	g-proteobacteria	DUF3365 domain-containing protein [Gammaproteobacteria bacterium]	116	116	0.94	4e-23	26.4	192	HEB57390.1
1 member(s) 1 organism(s)	bacteria	DUF3365 domain-containing protein [Acidobacteriota bacterium]	116	116	0.93	4e-23	29.23	192	MGE5236004.1
1 member(s) 1 organism(s)	b-proteobacteria	DUF3365 domain-containing protein [Burkholderiales bacterium]	116	116	0.95	4e-23	29.7	192	HEU5283850.1
1 member(s) 1 organism(s)	g-proteobacteria	DUF3365 domain-containing protein [Gammaproteobacteria bacterium]	116	116	0.85	4e-23	28.18	192	NOQ88333.1
1 member(s) 1 organism(s)	bacteria	DUF3365 domain-containing protein [Planctomycetota bacterium]	116	116	0.93	4e-23	28.04	265	MEK7776556.1
1 member(s) 1 organism(s)	a-proteobacteria	hypothetical protein [Parvularcula sp.]	116	116	0.93	4e-23	26.4	271	MAW82080.1
1 member(s) 1 organism(s)	g-proteobacteria	DUF3365 domain-containing protein [Steroidobacteraceae bacterium]	116	116	0.88	4e-23	25	198	MCU0976643.1
1 member(s) 1 organism(s)	proteobacteria	DUF3365 domain-containing protein [Pseudomonadota bacterium]	116	116	0.92	4e-23	26.4	198	MEW5942995.1
2 member(s) 1 organism(s)	g-proteobacteria	DUF3365 domain-containing protein [Haliea sp.]	116	116	0.94	4e-23	27.55	198	MBK6739118.1
1 member(s) 1 organism(s)	d-proteobacteria	MAG: hypothetical protein A2W09_01085 [Deltaproteobacteria bacterium RBG_16_50_11]	116	116	0.92	4e-23	28.57	199	OGP70404.1
1 member(s) 1 organism(s)	g-proteobacteria	DUF3365 domain-containing protein [Porticoccaceae bacterium]	116	116	0.93	4e-23	26.4	201	MEZ5528915.1
1 member(s) 1 organism(s)	a-proteobacteria	Tll0287-like domain-containing protein [Ferruginivarius sediminum]	116	116	0.93	4e-23	30.05	289	WP_114580429.1
1 member(s) 1 organism(s)	bacteria	DUF3365 domain-containing protein [Nitrospira sp.]	116	116	0.95	4e-23	26.26	204	MCA9421112.1
2 member(s) 1 organism(s)	g-proteobacteria	Tll0287-like domain-containing protein [Rehaibacterium terrae]	116	116	0.95	4e-23	28.78	204	WP_409618547.1
1 member(s) 1 organism(s)	aquificales	Tll0287-like domain-containing protein [Persephonella sp.]	116	116	0.95	4e-23	26.37	204	WP_456384903.1
1 member(s) 1 organism(s)	g-proteobacteria	DUF3365 domain-containing protein [Thiogranum sp.]	116	116	0.92	4e-23	26.42	206	MCO6411435.1
1 member(s) 1 organism(s)	bacteria	DUF3365 domain-containing protein [Gemmatimonadales bacterium]	116	116	0.84	4e-23	32.37	208	HLV26414.1
3 member(s) 2 organism(s)	proteobacteria	hypothetical protein [Pseudomonadota bacterium]	116	116	0.93	4e-23	22.68	208	MEK0432775.1
1 member(s) 1 organism(s)	bacteria	DUF3365 domain-containing protein [Vicinamibacteria bacterium]	116	116	0.86	4e-23	28.65	212	MGE0453097.1
3 member(s) 1 organism(s)	b-proteobacteria	Tll0287-like domain-containing protein [Polaromonas sp.]	116	116	0.93	4e-23	27.18	217	WP_293633693.1
1 member(s) 1 organism(s)	bacteria	hypothetical protein [Planctomycetota bacterium]	116	116	0.93	4e-23	28.57	361	MDQ1274143.1
1 member(s) 1 organism(s)	bacteria	DUF3365 domain-containing protein [Planctomycetota bacterium]	116	116	0.93	5e-23	28.04	383	MEK7297946.1
1 member(s) 1 organism(s)	g-proteobacteria	Tll0287-like domain-containing protein [Sulfurifustis variabilis]	116	116	0.95	5e-23	29.38	185	WP_096462773.1
1 member(s) 1 organism(s)	bacteria	DUF3365 domain-containing protein [Bryobacteraceae bacterium]	116	116	0.94	5e-23	26.94	185	MEJ5367021.1
4 member(s) 4 organism(s)	proteobacteria	hypothetical protein [Gallionellaceae bacterium]	116	116	0.91	5e-23	29.73	186	HCI14818.1
6 member(s) 5 organism(s)	g-proteobacteria	Tll0287-like domain-containing protein [uncultured Alcanivorax sp.]	116	116	0.95	5e-23	25.64	187	WP_288368047.1
1 member(s) 1 organism(s)	bacteria	DUF3365 domain-containing protein [bacterium]	116	116	0.94	5e-23	24.06	188	NCN41478.1
1 member(s) 1 organism(s)	a-proteobacteria	Tll0287-like domain-containing protein [Polymorphobacter sp.]	116	116	0.93	5e-23	28.8	189	WP_416906990.1
1 member(s) 1 organism(s)	b-proteobacteria	MAG: hypothetical protein AUK51_05680 [Comamonadaceae bacterium CG2_30_59_20]	116	116	0.95	5e-23	32	189	OIP18111.1
1 member(s) 1 organism(s)	g-proteobacteria	DUF3365 domain-containing protein [Gammaproteobacteria bacterium]	116	116	0.97	5e-23	27.64	192	MGD2075573.1
1 member(s) 1 organism(s)	b-proteobacteria	DUF3365 domain-containing protein [Burkholderiales bacterium]	116	116	0.95	5e-23	29.8	193	HTT36963.1
2 member(s) 1 organism(s)	g-proteobacteria	MAG: DUF3365 domain-containing protein [Gammaproteobacteria bacterium]	116	116	0.92	5e-23	27.23	193	RMG50074.1
1 member(s) 1 organism(s)	a-proteobacteria	Tll0287-like domain-containing protein [Phenylobacterium sp.]	116	116	0.99	5e-23	26.87	196	WP_409610905.1
1 member(s) 1 organism(s)	bacteria	DUF3365 domain-containing protein [Ignavibacterium sp.]	116	116	0.92	5e-23	27.37	197	MCS7053200.1
1 member(s) 1 organism(s)	bacteria	DUF3365 domain-containing protein [Planctomycetota bacterium]	116	116	0.93	5e-23	28.04	585	MEK6729146.1
1 member(s) 1 organism(s)	a-proteobacteria	DUF3365 domain-containing protein [Hyphomicrobium sp.]	116	116	0.9	5e-23	28.34	198	MEQ1651733.1
1 member(s) 1 organism(s)	bacteria	DUF3365 domain-containing protein [bacterium AH-315-E07]	116	116	0.91	5e-23	26.42	199	MBN4073712.1
1 member(s) 1 organism(s)	bacteria	DUF3365 domain-containing protein [Blastocatellia bacterium]	116	116	0.91	5e-23	29.79	202	MDX2033988.1
1 member(s) 1 organism(s)	a-proteobacteria	DUF3365 domain-containing protein [Rhodospirillales bacterium]	116	116	0.92	5e-23	28.27	290	MBO6520145.1
1 member(s) 1 organism(s)	g-proteobacteria	DUF3365 domain-containing protein [Lysobacteraceae bacterium]	116	116	0.94	6e-23	26.77	299	HHW75526.1
8 member(s) 5 organism(s)	bacteria	response regulator [Candidatus Jettenia sp. AMX1]	116	116	0.93	6e-23	28.57	808	WP_007221051.1
1 member(s) 1 organism(s)	g-proteobacteria	Tll0287-like domain-containing protein [Pseudoxanthomonas kalamensis]	116	116	0.87	6e-23	29.73	213	WP_162455682.1
1 member(s) 1 organism(s)	bacteria	DUF3365 domain-containing protein [Planctomycetota bacterium]	116	116	0.8	6e-23	28.05	1009	MBW8038579.1
1 member(s) 1 organism(s)	verrucomicrobia	glutamate synthase [Verrucomicrobiales bacterium]	116	116	0.93	6e-23	28.06	220	MAS96852.1
1 member(s) 1 organism(s)	bacteria	DUF3365 domain-containing protein [Desulfuromonadales bacterium]	116	116	0.63	6e-23	30.23	411	MFA5515144.1
1 member(s) 1 organism(s)	bacteria	DUF3365 domain-containing protein [Desulfuromonadales bacterium]	116	116	0.82	6e-23	26.38	414	HEY7745001.1
3 member(s) 2 organism(s)	g-proteobacteria	Tll0287-like domain-containing protein [Stutzerimonas stutzeri]	115	115	0.95	6e-23	29.38	184	WP_256051270.1
1 member(s) 1 organism(s)	g-proteobacteria	DUF3365 domain-containing protein [Gammaproteobacteria bacterium]	115	115	0.94	6e-23	25.77	184	MYF10396.1
7 member(s) 5 organism(s)	g-proteobacteria	Tll0287-like domain-containing protein [Stutzerimonas stutzeri]	115	115	0.95	7e-23	26.84	185	WP_015276490.1
1 member(s) 1 organism(s)	bacteria	MAG: glutamate synthase [bacterium (Candidatus Blackallbacteria) CG18_big_fil_WC_8_21_14_2_50_49_26]	115	115	0.91	7e-23	28.49	188	PIQ24376.1
1 member(s) 1 organism(s)	b-proteobacteria	DUF3365 domain-containing protein [Betaproteobacteria bacterium]	115	115	0.93	7e-23	27.46	188	MBI3149801.1
1 member(s) 1 organism(s)	g-proteobacteria	DUF3365 domain-containing protein [Pseudomonadales bacterium]	115	115	0.8	7e-23	30.49	188	MBP8924473.1
1 member(s) 1 organism(s)	g-proteobacteria	Tll0287-like domain-containing protein [Pseudohongiellaceae bacterium]	116	116	0.9	7e-23	27.13	255	MGA0805526.1
1 member(s) 1 organism(s)	CFB group bacteria	DUF3365 domain-containing protein [Chitinophagaceae bacterium]	115	115	0.92	7e-23	26.74	189	MCO5236778.1
1 member(s) 1 organism(s)	b-proteobacteria	MAG: hypothetical protein COY49_01075 [Comamonadaceae bacterium CG_4_10_14_0_8_um_filter_57_29]	115	115	0.92	7e-23	30.89	189	PIZ23868.1
1 member(s) 1 organism(s)	bacteria	DUF3365 domain-containing protein [Bryobacteraceae bacterium]	115	115	0.9	7e-23	29.19	190	HPT28550.1
1 member(s) 1 organism(s)	bacteria	DUF3365 domain-containing protein [Thermoanaerobaculaceae bacterium]	115	115	0.94	7e-23	27.5	192	MDD5564919.1
1 member(s) 1 organism(s)	a-proteobacteria	DUF3365 domain-containing protein [Rhodospirillales bacterium]	115	115	0.95	7e-23	27.27	192	MDH3595527.1
3 member(s) 2 organism(s)	b-proteobacteria	Tll0287-like domain-containing protein [Nitrosomonas sp.]	115	115	0.99	7e-23	29.06	192	WP_292952576.1
1 member(s) 1 organism(s)	CFB group bacteria	DUF3365 domain-containing protein [Chitinophagaceae bacterium]	115	115	0.92	7e-23	25.65	193	HRO69122.1
2 member(s) 1 organism(s)	g-proteobacteria	DUF3365 domain-containing protein [Gammaproteobacteria bacterium]	115	115	0.91	7e-23	28.72	193	HEY9149460.1
1 member(s) 1 organism(s)	g-proteobacteria	MAG: hypothetical protein AMJ53_01955 [Gammaproteobacteria bacterium SG8_11]	115	115	0.92	7e-23	25.52	193	KPJ95795.1
1 member(s) 1 organism(s)	g-proteobacteria	DUF3365 domain-containing protein [Halofilum sp. (in: g-proteobacteria)]	115	115	0.95	7e-23	24.5	193	MDZ7827940.1
1 member(s) 1 organism(s)	b-proteobacteria	DUF3365 domain-containing protein [Rubrivivax sp.]	115	115	0.95	7e-23	27.55	193	HMO44992.1
1 member(s) 1 organism(s)	a-proteobacteria	DUF3365 domain-containing protein [Alphaproteobacteria bacterium]	115	115	0.95	7e-23	25.64	193	MDH3231590.1
1 member(s) 1 organism(s)	a-proteobacteria	Tll0287-like domain-containing protein [Tistlia consotensis]	115	115	0.9	7e-23	28.27	194	WP_085124055.1
1 member(s) 1 organism(s)	g-proteobacteria	DUF3365 domain-containing protein [Wenzhouxiangellaceae bacterium]	115	115	0.9	7e-23	31.41	195	HMB37849.1
1 member(s) 1 organism(s)	a-proteobacteria	Tll0287-like domain-containing protein [Methyloceanibacter sp. wino2]	115	115	0.9	7e-23	29.03	195	WP_108683455.1
1 member(s) 1 organism(s)	CFB group bacteria	MAG: DUF3365 domain-containing protein [Flammeovirgaceae bacterium]	115	115	0.93	7e-23	30.89	195	QOI97691.1
1 member(s) 1 organism(s)	proteobacteria	hypothetical protein [Pseudomonadota bacterium]	115	115	0.93	7e-23	29.5	195	MDQ1258942.1
1 member(s) 1 organism(s)	b-proteobacteria	Tll0287-like domain-containing protein [Rhodoferax sp.]	115	115	0.95	7e-23	31.5	196	WP_300120523.1
1 member(s) 1 organism(s)	CFB group bacteria	DUF3365 domain-containing protein [Bacteroidota bacterium]	115	115	0.94	7e-23	29.23	197	MGA9115337.1
1 member(s) 1 organism(s)	bacteria	MAG: DUF3365 domain-containing protein [Deltaproteobacteria bacterium]	115	115	0.92	7e-23	29.1	198	RPJ43670.1
1 member(s) 1 organism(s)	bacteria	DUF3365 domain-containing protein [Ignavibacteria bacterium]	115	115	0.94	7e-23	27.72	201	MDH3253073.1
1 member(s) 1 organism(s)	b-proteobacteria	DUF3365 domain-containing protein [Methylophilus sp.]	115	115	0.96	7e-23	28.28	203	MDX1915579.1
1 member(s) 1 organism(s)	g-proteobacteria	Tll0287-like domain-containing protein [Vreelandella halophila]	115	115	0.91	7e-23	27.13	203	WP_077531354.1
1 member(s) 1 organism(s)	g-proteobacteria	DUF3365 domain-containing protein [Gammaproteobacteria bacterium]	115	115	0.92	7e-23	27.23	204	HKK14796.1
4 member(s) 3 organism(s)	b-proteobacteria	DUF3365 domain-containing protein [Burkholderiales bacterium]	115	115	0.93	8e-23	24.1	208	MFN6058986.1
1 member(s) 1 organism(s)	bacteria	DUF3365 domain-containing protein [Candidatus Zixiibacteriota bacterium]	115	115	0.94	8e-23	26.96	216	MDD3731074.1
1 member(s) 1 organism(s)	g-proteobacteria	DUF3365 domain-containing protein [Gammaproteobacteria bacterium]	116	116	0.94	8e-23	24.41	346	MCC6173093.1
1 member(s) 1 organism(s)	g-proteobacteria	DUF3365 domain-containing protein [Oceanospirillaceae bacterium]	115	115	0.93	8e-23	29.57	179	MCP5350968.1
1 member(s) 1 organism(s)	bacteria	c-type heme family protein [Trichlorobacter ammonificans]	116	116	0.99	9e-23	23.9	401	WP_305731281.1
2 member(s) 2 organism(s)	bacteria	c-type heme family protein [Desulfuromonas soudanensis]	116	116	0.93	9e-23	25.95	411	WP_053552093.1
1 member(s) 1 organism(s)	g-proteobacteria	hypothetical protein [Oceanospirillaceae bacterium]	115	115	0.94	9e-23	29.63	187	MAQ99592.1
2 member(s) 1 organism(s)	b-proteobacteria	DUF3365 domain-containing protein [Burkholderiales bacterium]	115	115	0.92	9e-23	26.67	189	HET9702024.1
1 member(s) 1 organism(s)	a-proteobacteria	DUF3365 domain-containing protein [Rhodospirillales bacterium]	115	115	0.93	9e-23	25.91	192	MCU0893676.1
1 member(s) 1 organism(s)	bacteria	DUF3365 domain-containing protein [Desulfobacterales bacterium]	115	115	0.91	9e-23	28.72	192	HFQ81581.1
1 member(s) 1 organism(s)	g-proteobacteria	DUF3365 domain-containing protein [Gammaproteobacteria bacterium]	115	115	0.93	9e-23	23.44	193	MDH5573028.1
1 member(s) 1 organism(s)	g-proteobacteria	DUF3365 domain-containing protein [Candidatus Competibacter sp.]	115	115	0.81	9e-23	27.91	268	HRD65893.1
1 member(s) 1 organism(s)	cyanobacteria	DUF3365 domain-containing protein [Cyanobacteriota bacterium]	115	115	0.94	9e-23	27.41	194	MEK7431742.1
1 member(s) 1 organism(s)	bacteria	MAG: DUF3365 domain-containing protein, partial [Deltaproteobacteria bacterium]	115	115	0.96	9e-23	26.9	269	RMF48185.1
1 member(s) 1 organism(s)	CFB group bacteria	Tll0287-like domain-containing protein [Agriterribacter sp.]	115	115	0.91	1e-22	32.26	195	WP_324585049.1
1 member(s) 1 organism(s)	a-proteobacteria	Tll0287-like domain-containing protein [Kordiimonas marina]	115	115	0.98	1e-22	25.76	196	WP_247118561.1
1 member(s) 1 organism(s)	a-proteobacteria	DUF3365 domain-containing protein [Kiloniellales bacterium]	115	115	0.95	1e-22	27.55	196	MDJ0945932.1
1 member(s) 1 organism(s)	proteobacteria	DUF3365 domain-containing protein [Pseudomonadota bacterium]	115	115	0.95	1e-22	28.5	197	MEM7613214.1
1 member(s) 1 organism(s)	g-proteobacteria	DUF3365 domain-containing protein [Gammaproteobacteria bacterium]	115	115	0.95	1e-22	29.95	198	NJD30395.1
1 member(s) 1 organism(s)	GNS bacteria	methyl-accepting chemotaxis protein [Chloroflexota bacterium]	116	116	0.58	1e-22	33.06	618	MEA3341419.1
1 member(s) 1 organism(s)	bacteria	DUF3365 domain-containing protein [Desulfosoma profundi]	115	115	0.97	1e-22	26.87	199	BGS12059.1
2 member(s) 2 organism(s)	proteobacteria	DUF3365 domain-containing protein [Methylotenera sp.]	115	115	0.91	1e-22	24.61	199	MCF8170593.1
1 member(s) 1 organism(s)	a-proteobacteria	DUF3365 domain-containing protein [Inquilinus sp.]	115	115	0.91	1e-22	28.34	282	NNG04837.1
1 member(s) 1 organism(s)	bacteria	DUF3365 domain-containing protein [Phycisphaeraceae bacterium]	115	115	0.93	1e-22	26.56	200	NQV35618.1
2 member(s) 1 organism(s)	g-proteobacteria	DUF3365 domain-containing protein [Gammaproteobacteria bacterium]	115	115	0.89	1e-22	26.49	202	HKJ10184.1
1 member(s) 1 organism(s)	bacteria	DUF3365 domain-containing protein [Bdellovibrionales bacterium]	115	115	0.95	1e-22	30.69	205	MCB0359385.1
1 member(s) 1 organism(s)	g-proteobacteria	DUF3365 domain-containing protein [Candidatus Competibacteraceae bacterium]	115	115	0.96	1e-22	25.37	300	MCB1826160.1
2 member(s) 1 organism(s)	bacteria	response regulator [Candidatus Brocadiaceae bacterium]	116	116	0.76	1e-22	33.33	804	MFO0794153.1
2 member(s) 2 organism(s)	bacteria	DUF3365 domain-containing protein [bacterium]	115	115	0.92	1e-22	25.79	218	MEP0827644.1
1 member(s) 1 organism(s)	bacteria	Tll0287-like domain-containing protein [Candidatus Calescibacterium sp.]	115	115	0.73	1e-22	30.92	218	MFZ8804017.1
1 member(s) 1 organism(s)	bacteria	DUF3365 domain-containing protein [Candidatus Zixiibacteriota bacterium]	115	115	0.98	1e-22	25.12	219	HKK20421.1
1 member(s) 1 organism(s)	bacteria	MAG: hypothetical protein CVT49_11905 [candidate division Zixibacteria bacterium HGW-Zixibacteria-1]	115	115	0.81	1e-22	28.92	221	PKK82772.1
1 member(s) 1 organism(s)	bacteria	DUF3365 domain-containing protein [Thermoanaerobaculia bacterium]	115	115	0.9	1e-22	30.85	234	MEO8195986.1
2 member(s) 1 organism(s)	bacteria	MAG: hypothetical protein Tsb0017_17410 [Geothermobacteraceae bacterium]	115	115	0.96	1e-22	26.9	413	GAB4560502.1
1 member(s) 1 organism(s)	bacteria	DUF3365 domain-containing protein [Myxococcota bacterium]	115	115	0.9	1e-22	25.67	240	MCL4684433.1
1 member(s) 1 organism(s)	bacteria	DUF3365 domain-containing protein [Nitrospirales bacterium]	114	114	0.88	1e-22	29.03	184	MFI5223913.1
1 member(s) 1 organism(s)	g-proteobacteria	Tll0287-like domain-containing protein [Pseudomonas sp. NW5]	114	114	0.9	1e-22	28.49	184	WP_250004845.1
1 member(s) 1 organism(s)	bacteria	MAG: DUF3365 domain-containing protein [Deltaproteobacteria bacterium]	114	114	0.95	1e-22	27.32	187	GAB4364585.1
1 member(s) 1 organism(s)	g-proteobacteria	DUF3365 domain-containing protein [Thiotrichales bacterium]	114	114	0.92	1e-22	26.42	188	HHH45672.1
1 member(s) 1 organism(s)	b-proteobacteria	DUF3365 domain-containing protein [Burkholderiales bacterium]	114	114	0.93	1e-22	28.12	189	MEO5862304.1
1 member(s) 1 organism(s)	b-proteobacteria	MAG: DUF3365 domain-containing protein [Burkholderiales bacterium]	114	114	0.85	1e-22	30.27	189	UCH19148.1
1 member(s) 1 organism(s)	bacteria	DUF3365 domain-containing protein [Myxococcota bacterium]	114	114	0.95	1e-22	28.19	190	MDX1649616.1
4 member(s) 2 organism(s)	g-proteobacteria	Tll0287-like domain-containing protein [Neptuniibacter pectenicola]	114	114	0.82	1e-22	33.52	190	WP_067986694.1
1 member(s) 1 organism(s)	bacteria	MAG: hypothetical protein AYP45_02900 [Candidatus Brocadia carolinensis]	115	115	0.8	1e-22	31.21	513	OOP57505.1
2 member(s) 1 organism(s)	b-proteobacteria	DUF3365 domain-containing protein [Burkholderiales bacterium]	114	114	0.94	1e-22	28.21	191	MCL4801907.1
8 member(s) 7 organism(s)	b-proteobacteria	Tll0287-like domain-containing protein [Aromatoleum toluclasticum]	114	114	0.9	1e-22	28.72	191	WP_018992524.1
2 member(s) 1 organism(s)	bacteria	DUF3365 domain-containing protein [Nitrospiraceae bacterium]	114	114	0.98	1e-22	24.63	194	MDA8326770.1
1 member(s) 1 organism(s)	a-proteobacteria	DUF3365 domain-containing protein [Hyphomicrobium sp.]	114	114	0.91	1e-22	29.1	195	HMN37017.1
3 member(s) 3 organism(s)	g-proteobacteria	Tll0287-like domain-containing protein [Methylobacter marinus]	114	114	0.93	1e-22	24.48	195	WP_156830471.1
1 member(s) 1 organism(s)	a-proteobacteria	DUF3365 domain-containing protein [Hyphomicrobiaceae bacterium]	114	114	0.91	1e-22	28.5	195	MCB1513804.1
1 member(s) 1 organism(s)	g-proteobacteria	DUF3365 domain-containing protein [Gammaproteobacteria bacterium]	115	115	0.95	1e-22	24.49	272	HHO68438.1
1 member(s) 1 organism(s)	bacteria	DUF3365 domain-containing protein [Deltaproteobacteria bacterium]	114	114	0.92	1e-22	29.1	198	MCX5914388.1
1 member(s) 1 organism(s)	b-proteobacteria	DUF3365 domain-containing protein [Sulfuriferula sp.]	114	114	0.92	1e-22	25.13	199	MEQ1666861.1
1 member(s) 1 organism(s)	bacteria	DUF3365 domain-containing protein [Gemmatimonadales bacterium]	114	114	0.9	1e-22	32.79	200	HEX5820122.1
1 member(s) 1 organism(s)	b-proteobacteria	DUF3365 domain-containing protein [Rubrivivax sp.]	114	114	0.94	1e-22	26.8	200	MDP1900606.1
1 member(s) 1 organism(s)	bacteria	DUF3365 domain-containing protein [Longimicrobiales bacterium]	114	114	0.94	1e-22	27.27	202	HSJ32583.1
1 member(s) 1 organism(s)	g-proteobacteria	hypothetical protein [Steroidobacteraceae bacterium]	114	114	0.9	1e-22	28.42	203	MBV6417229.1
1 member(s) 1 organism(s)	b-proteobacteria	Protein of unknown function DUF3365 [Oxalobacteraceae bacterium]	114	114	0.93	1e-22	29.23	204	CAM8635910.1
2 member(s) 1 organism(s)	a-proteobacteria	DUF3365 domain-containing protein [Hyphomicrobium sp.]	114	114	0.92	1e-22	27.84	204	MBK9078168.1
1 member(s) 1 organism(s)	proteobacteria	DUF3365 domain-containing protein [Pseudomonadota bacterium]	114	114	0.94	1e-22	30.46	204	MEO1205544.1
2 member(s) 1 organism(s)	aquificales	Tll0287-like domain-containing protein [Persephonella sp.]	114	114	0.74	1e-22	27.45	205	WP_457643108.1
1 member(s) 1 organism(s)	a-proteobacteria	Tll0287-like domain-containing protein [Rhodovibrio sodomensis]	114	114	0.94	1e-22	28.36	206	WP_200342082.1
2 member(s) 2 organism(s)	bacteria	conserved hypothetical protein [Candidatus Brocadia pituitae]	115	115	0.8	1e-22	29.94	808	BBO15793.1
2 member(s) 1 organism(s)	bacteria	MAG: two-component sensor kinase [Candidatus Brocadia fulgida]	115	115	0.94	1e-22	29.17	809	KKO18209.1
1 member(s) 1 organism(s)	g-proteobacteria	DUF3365 domain-containing protein [Chromatiales bacterium]	114	114	0.83	1e-22	28.07	167	MGD2119501.1
1 member(s) 1 organism(s)	bacteria	methyl-accepting chemotaxis protein [bacterium]	115	115	0.77	1e-22	30.07	869	MDT8317196.1
1 member(s) 1 organism(s)	bacteria	DUF3365 domain-containing protein [Longimicrobiales bacterium]	114	114	0.92	1e-22	26.8	212	HUG41264.1
1 member(s) 1 organism(s)	bacteria	DUF3365 domain-containing protein [Candidatus Zixiibacteriota bacterium]	114	114	0.92	1e-22	26.47	218	MFZ1684995.1
1 member(s) 1 organism(s)	bacteria	Tll0287-like domain-containing protein [Thermosulfuriphilus ammonigenes]	114	114	0.95	1e-22	29.15	222	WP_166032010.1
2 member(s) 1 organism(s)	bacteria	c-type heme family protein [Geomonas sp.]	115	115	0.99	2e-22	26.5	384	WP_324080185.1
5 member(s) 2 organism(s)	bacteria	c-type heme family protein [Trichlorobacter sp.]	115	115	0.93	2e-22	27.47	401	WP_320371556.1
1 member(s) 1 organism(s)	bacteria	c-type heme family protein [Geobacter sp. AOG2]	115	115	0.91	2e-22	26.09	403	WP_223923681.1
2 member(s) 2 organism(s)	bacteria	c-type heme family protein [uncultured Desulfuromonas sp.]	115	115	0.97	2e-22	26.56	411	WP_298037895.1
1 member(s) 1 organism(s)	g-proteobacteria	DUF3365 domain-containing protein [Lysobacterales bacterium]	114	114	0.91	2e-22	26.74	187	MGD2128728.1
1 member(s) 1 organism(s)	CFB group bacteria	Tll0287-like domain-containing protein [Robiginitalea aestuariiviva]	114	114	0.98	2e-22	25.51	187	WP_277706714.1
1 member(s) 1 organism(s)	g-proteobacteria	DUF3365 domain-containing protein [Gammaproteobacteria bacterium]	114	114	0.95	2e-22	29.23	187	MDJ0863812.1
7 member(s) 3 organism(s)	g-proteobacteria	Tll0287-like domain-containing protein [Spongiibacter marinus]	114	114	0.93	2e-22	25.53	187	WP_027873577.1
1 member(s) 1 organism(s)	g-proteobacteria	DUF3365 domain-containing protein [Gammaproteobacteria bacterium]	114	114	0.95	2e-22	26.67	188	MDH5570649.1
1 member(s) 1 organism(s)	b-proteobacteria	DUF3365 domain-containing protein [Betaproteobacteria bacterium]	114	114	0.91	2e-22	26.06	189	MBI4741086.1
3 member(s) 3 organism(s)	proteobacteria	Tll0287-like domain-containing protein [Alcanivorax sp. S6407]	114	114	0.92	2e-22	23.44	190	WP_246972373.1
1 member(s) 1 organism(s)	g-proteobacteria	Tll0287-like domain-containing protein [Thiocapsa imhoffii]	114	114	0.92	2e-22	28.42	190	WP_200387425.1
1 member(s) 1 organism(s)	b-proteobacteria	DUF3365 domain-containing protein [Gallionellaceae bacterium]	114	114	0.95	2e-22	23.86	191	HEY6096217.1
1 member(s) 1 organism(s)	g-proteobacteria	Tll0287-like domain-containing protein [Microbulbifer guangxiensis]	114	114	0.92	2e-22	26.32	191	WP_237068227.1
1 member(s) 1 organism(s)	g-proteobacteria	Tll0287-like domain-containing protein [Sulfurivirga sp.]	114	114	0.95	2e-22	27.69	191	WP_294946411.1
1 member(s) 1 organism(s)	g-proteobacteria	DUF3365 domain-containing protein [Gammaproteobacteria bacterium]	114	114	0.92	2e-22	28.27	192	MGB7930683.1
1 member(s) 1 organism(s)	a-proteobacteria	hypothetical protein [Rhodovibrio sodomensis]	114	114	0.94	2e-22	28.36	267	MBK1669741.1
1 member(s) 1 organism(s)	g-proteobacteria	Tll0287-like domain-containing protein [Natronospira bacteriovora]	114	114	0.94	2e-22	27.32	193	WP_306727559.1
1 member(s) 1 organism(s)	g-proteobacteria	DUF3365 domain-containing protein [Gammaproteobacteria bacterium]	114	114	0.95	2e-22	26.53	194	HKL77076.1
1 member(s) 1 organism(s)	CFB group bacteria	DUF3365 domain-containing protein [Chitinophagaceae bacterium]	114	114	0.95	2e-22	25.64	194	MBL7736303.1
1 member(s) 1 organism(s)	b-proteobacteria	MAG: hypothetical protein A2W21_12010 [Betaproteobacteria bacterium RBG_16_66_20]	114	114	0.95	2e-22	28.93	195	OFZ83721.1
1 member(s) 1 organism(s)	g-proteobacteria	DUF3365 domain-containing protein [Halorhodospira sp.]	114	114	0.92	2e-22	26.7	195	MFP4129252.1
1 member(s) 1 organism(s)	g-proteobacteria	DUF3365 domain-containing protein [Wenzhouxiangella sp.]	114	114	0.94	2e-22	28.43	195	HSH26982.1
1 member(s) 1 organism(s)	g-proteobacteria	DUF3365 domain-containing protein [Woeseiaceae bacterium]	114	114	0.92	2e-22	27.03	196	HLU07944.1
1 member(s) 1 organism(s)	b-proteobacteria	DUF3365 domain-containing protein [Thiobacillaceae bacterium]	114	114	0.91	2e-22	25.26	196	MGO9445566.1
1 member(s) 1 organism(s)	g-proteobacteria	Tll0287-like domain-containing protein [Aliiglaciecola sp. LCG003]	114	114	0.89	2e-22	26.92	196	WP_286286598.1
1 member(s) 1 organism(s)	b-proteobacteria	Tll0287-like domain-containing protein [Rubrivivax sp.]	114	114	0.94	2e-22	30.93	197	MGL6111321.1
1 member(s) 1 organism(s)	aquificales	Tll0287-like domain-containing protein [Sulfurihydrogenibium sp.]	114	114	0.81	2e-22	27.49	197	WP_297888035.1
1 member(s) 1 organism(s)	g-proteobacteria	Tll0287-like domain-containing protein [Solimonas variicoloris]	114	114	0.9	2e-22	26.06	199	WP_026353152.1
1 member(s) 1 organism(s)	a-proteobacteria	DUF3365 domain-containing protein [Hyphomicrobiaceae bacterium]	114	114	0.93	2e-22	27.32	199	MDX2259906.1
1 member(s) 1 organism(s)	g-proteobacteria	Tll0287-like domain-containing protein [Pseudomaricurvus sp.]	114	114	0.89	2e-22	31.67	200	WP_439135685.1
1 member(s) 1 organism(s)	g-proteobacteria	MAG: DUF3365 domain-containing protein [Wenzhouxiangellaceae bacterium]	114	114	0.94	2e-22	26.9	201	GAB4168987.1
1 member(s) 1 organism(s)	a-proteobacteria	Tll0287-like domain-containing protein [Hyphomonas sp.]	114	114	0.93	2e-22	30.26	203	WP_371310975.1
1 member(s) 1 organism(s)	g-proteobacteria	DUF3365 domain-containing protein [Gammaproteobacteria bacterium]	114	114	0.93	2e-22	25.26	203	MDH3673422.1
5 member(s) 2 organism(s)	g-proteobacteria	DUF3365 domain-containing protein [Candidatus Competibacteraceae bacterium]	114	114	0.94	2e-22	25.25	300	MCB1768884.1
1 member(s) 1 organism(s)	bacteria	DUF3365 domain-containing protein [Acidobacteriota bacterium]	114	114	0.95	2e-22	26.24	205	MBS1810639.1
1 member(s) 1 organism(s)	bacteria	DUF3365 domain-containing protein [Nitrospira sp.]	114	114	0.93	2e-22	23.88	208	MCA9471081.1
1 member(s) 1 organism(s)	bacteria	DUF3365 domain-containing protein [Longimicrobiales bacterium]	114	114	0.91	2e-22	28.8	211	HSH44717.1
6 member(s) 1 organism(s)	g-proteobacteria	Tll0287-like domain-containing protein [Steroidobacteraceae bacterium]	113	113	0.9	2e-22	30.43	180	MFZ8965229.1
1 member(s) 1 organism(s)	bacteria	c-type heme family protein [Desulfuromonas sp. DDH964]	114	114	0.96	2e-22	27.41	411	WP_066724167.1
1 member(s) 1 organism(s)	bacteria	MAG TPA: hypothetical protein Jin0093_09290 [Geothermobacteraceae bacterium]	114	114	0.8	2e-22	28.93	414	IAA28821.1
1 member(s) 1 organism(s)	g-proteobacteria	Tll0287-like domain-containing protein [Pseudidiomarina salilacus]	113	113	0.9	2e-22	30.56	184	WP_411358053.1
2 member(s) 2 organism(s)	b-proteobacteria	DUF3365 domain-containing protein [Thiobacillus sp.]	113	113	0.94	2e-22	29.84	186	HUX30292.1
1 member(s) 1 organism(s)	b-proteobacteria	Tll0287-like domain-containing protein [Sulfuricella sp.]	113	113	0.94	2e-22	28.12	186	WP_325328076.1
1 member(s) 1 organism(s)	g-proteobacteria	Tll0287-like domain-containing protein [Marinobacter pelagius]	113	113	0.94	2e-22	31.22	186	WP_113863754.1
2 member(s) 1 organism(s)	b-proteobacteria	MAG: hypothetical protein FD157_844 [Rhodocyclaceae bacterium]	113	113	0.94	2e-22	29.17	186	KAF0166225.1
1 member(s) 1 organism(s)	b-proteobacteria	MAG: hypothetical protein A3K04_06370 [Gallionellales bacterium RBG_16_56_9]	113	113	0.92	2e-22	25.81	187	OGS93946.1
6 member(s) 1 organism(s)	b-proteobacteria	DUF3365 domain-containing protein [Azonexus sp.]	113	113	0.93	2e-22	26.15	187	MFZ1899030.1
1 member(s) 1 organism(s)	b-proteobacteria	DUF3365 domain-containing protein [Sulfuritalea sp.]	113	113	0.95	2e-22	27.6	187	MCF8151856.1
1 member(s) 1 organism(s)	g-proteobacteria	DUF3365 domain-containing protein [Gammaproteobacteria bacterium]	113	113	0.92	2e-22	29.1	187	MDH5631514.1
1 member(s) 1 organism(s)	g-proteobacteria	DUF3365 domain-containing protein [Gammaproteobacteria bacterium]	113	113	0.94	2e-22	27.84	188	MFP5382855.1
1 member(s) 1 organism(s)	b-proteobacteria	MAG: hypothetical protein A2045_01350 [Rhodocyclales bacterium GWA2_65_20]	113	113	0.95	2e-22	29.08	188	OHC69389.1
1 member(s) 1 organism(s)	g-proteobacteria	DUF3365 domain-containing protein [Gammaproteobacteria bacterium]	113	113	0.95	2e-22	27.92	189	MDT8451137.1
1 member(s) 1 organism(s)	g-proteobacteria	DUF3365 domain-containing protein [Pseudomonadales bacterium]	113	113	0.99	2e-22	26.77	189	MEQ8860523.1
1 member(s) 1 organism(s)	g-proteobacteria	Tll0287-like domain-containing protein [Neptuniibacter caesariensis]	113	113	0.92	2e-22	31.41	190	WP_007022119.1
9 member(s) 9 organism(s)	g-proteobacteria	Tll0287-like domain-containing protein [Neptuniibacter sp. QD34_54]	113	113	0.87	2e-22	27.96	190	WP_415882389.1
1 member(s) 1 organism(s)	b-proteobacteria	MAG: DUF3365 domain-containing protein [Gallionella sp.]	113	113	0.95	2e-22	23.98	190	TAN85392.1
1 member(s) 1 organism(s)	g-proteobacteria	DUF3365 domain-containing protein [Oceanobacter sp.]	113	113	0.94	2e-22	25.13	191	MFL0807391.1
1 member(s) 1 organism(s)	a-proteobacteria	Tll0287-like domain-containing protein [Defluviicoccus vanus]	113	113	0.94	2e-22	27.04	191	WP_190261175.1
1 member(s) 1 organism(s)	b-proteobacteria	Tll0287-like domain-containing protein [Sulfurimicrobium lacus]	113	113	0.95	2e-22	23.9	192	WP_173066625.1
2 member(s) 1 organism(s)	b-proteobacteria	DUF3365 domain-containing protein [Thiobacillaceae bacterium]	113	113	0.95	2e-22	26.53	192	MCS6786392.1
1 member(s) 1 organism(s)	g-proteobacteria	Tll0287-like domain-containing protein [Marinobacter azerbaijanicus]	113	113	0.94	2e-22	28.21	192	WP_285388918.1
1 member(s) 1 organism(s)	bacteria	DUF3365 domain-containing protein [Ignavibacteriota bacterium]	113	113	0.94	2e-22	25.51	193	MCB0729771.1
1 member(s) 1 organism(s)	g-proteobacteria	Tll0287-like domain-containing protein [Marinobacter sp.]	113	113	0.9	2e-22	27.17	195	WP_324082161.1
1 member(s) 1 organism(s)	bacteria	DUF3365 domain-containing protein [Nitrospiraceae bacterium]	113	113	0.93	2e-22	23.32	195	MDA8087513.1
2 member(s) 1 organism(s)	g-proteobacteria	DUF3365 domain-containing protein [Gammaproteobacteria bacterium]	113	113	0.95	2e-22	26.9	195	MGD8311742.1
1 member(s) 1 organism(s)	a-proteobacteria	DUF3365 domain-containing protein [Hyphomicrobiales bacterium]	113	113	0.92	2e-22	28.5	196	MDH3581192.1
2 member(s) 2 organism(s)	a-proteobacteria	DUF3365 domain-containing protein [Hyphomicrobiaceae bacterium]	113	113	0.92	2e-22	30.89	196	MEZ5898242.1
2 member(s) 1 organism(s)	verrucomicrobia	DUF3365 domain-containing protein [Verrucomicrobiia bacterium]	113	113	0.86	2e-22	29.48	197	MCB1090294.1
1 member(s) 1 organism(s)	bacteria	DUF3365 domain-containing protein [Candidatus Sulfobium sp.]	113	113	0.61	2e-22	29.01	197	MEJ2684018.1
1 member(s) 1 organism(s)	a-proteobacteria	DUF3365 domain-containing protein [Hyphomicrobium sp.]	113	113	0.93	2e-22	28.72	198	MEQ1715809.1
1 member(s) 1 organism(s)	verrucomicrobia	DUF3365 domain-containing protein [Verrucomicrobiales bacterium]	113	113	0.93	2e-22	28.14	198	MBL9156915.1
1 member(s) 1 organism(s)	g-proteobacteria	Tll0287-like domain-containing protein [Thiohalorhabdus sp.]	113	113	0.94	2e-22	25.77	199	WP_332319429.1
1 member(s) 1 organism(s)	bacteria	DUF3365 domain-containing protein [Gemmatimonadota bacterium]	113	113	0.95	2e-22	29.08	199	MFP4624058.1
2 member(s) 2 organism(s)	bacteria	DUF3365 domain-containing protein [bacterium]	113	113	0.95	2e-22	27.5	199	MCU0646076.1
1 member(s) 1 organism(s)	bacteria	DUF3365 domain-containing protein [Acidobacteriota bacterium]	113	113	0.92	2e-22	27.6	200	MDH3283214.1
1 member(s) 1 organism(s)	g-proteobacteria	DUF3365 domain-containing protein [Gammaproteobacteria bacterium]	113	113	0.94	2e-22	24.1	201	HHJ17996.1
2 member(s) 1 organism(s)	b-proteobacteria	Tll0287-like domain-containing protein [Thiobacillus sp.]	113	113	0.93	2e-22	26.87	202	WP_310446418.1
1 member(s) 1 organism(s)	bacteria	methyl-accepting chemotaxis protein [Deltaproteobacteria bacterium]	114	114	0.81	2e-22	27.11	749	MCP4162100.1
3 member(s) 3 organism(s)	proteobacteria	MULTISPECIES: Tll0287-like domain-containing protein [unclassified Pelomicrobium]	113	113	0.96	2e-22	29.8	203	WP_439933202.1
1 member(s) 1 organism(s)	bacteria	DUF3365 domain-containing protein [Gemmatimonadota bacterium]	113	113	0.92	2e-22	29.23	203	MDH4133095.1
1 member(s) 1 organism(s)	bacteria	DUF3365 domain-containing protein [Candidatus Zixiibacteriota bacterium]	113	113	0.93	3e-22	30.57	206	MCC6961994.1
1 member(s) 1 organism(s)	g-proteobacteria	DUF3365 domain-containing protein [Steroidobacteraceae bacterium]	113	113	0.97	3e-22	28.36	207	MGB5102332.1
1 member(s) 1 organism(s)	g-proteobacteria	DUF3365 domain-containing protein [Thiolinea sp.]	113	113	0.93	3e-22	26.96	208	MFI0397805.1
1 member(s) 1 organism(s)	b-proteobacteria	DUF3365 domain-containing protein [Burkholderiaceae bacterium]	113	113	0.91	3e-22	29.08	215	MFN5100842.1
1 member(s) 1 organism(s)	g-proteobacteria	Tll0287-like domain-containing protein [Alteromonas antoniana]	113	113	0.8	3e-22	27.16	172	WP_220100140.1
1 member(s) 1 organism(s)	bacteria	DUF3365 domain-containing protein [bacterium]	113	113	0.93	3e-22	29.06	221	MBK7142730.1
1 member(s) 1 organism(s)	bacteria	DUF3365 domain-containing protein [Polyangiaceae bacterium]	113	113	0.96	3e-22	27.18	227	HHH26805.1
1 member(s) 1 organism(s)	g-proteobacteria	Tll0287-like domain-containing protein [Thalassolituus sp. LLYu03]	113	113	0.82	3e-22	30.91	182	WP_430461253.1
1 member(s) 1 organism(s)	g-proteobacteria	DUF3365 domain-containing protein [Pseudomonas sp.]	113	113	0.94	3e-22	27.75	182	MFW9606676.1
2 member(s) 2 organism(s)	g-proteobacteria	Tll0287-like domain-containing protein [Pseudomonas sp.]	113	113	0.93	3e-22	27.27	182	WP_417704355.1
1 member(s) 1 organism(s)	verrucomicrobia	DUF3365 domain-containing protein [Chthoniobacterales bacterium]	113	113	0.91	3e-22	29.1	184	MBJ7392455.1
1 member(s) 1 organism(s)	g-proteobacteria	DUF3365 domain-containing protein [Gammaproteobacteria bacterium]	113	113	0.9	3e-22	27.27	185	NRA85671.1
2 member(s) 1 organism(s)	g-proteobacteria	DUF3365 domain-containing protein [Gammaproteobacteria bacterium]	113	113	0.95	3e-22	28.35	187	MCW9048098.1
1 member(s) 1 organism(s)	g-proteobacteria	DUF3365 domain-containing protein [Gammaproteobacteria bacterium]	113	113	0.9	3e-22	27.96	187	MGD8976756.1
1 member(s) 1 organism(s)	g-proteobacteria	Tll0287-like domain-containing protein [Wenzhouxiangella psychrophila]	113	113	0.94	3e-22	28.72	187	WP_376696683.1
2 member(s) 2 organism(s)	g-proteobacteria	Tll0287-like domain-containing protein [Marinobacter nitratireducens]	113	113	0.89	3e-22	28.88	189	WP_051669035.1
4 member(s) 2 organism(s)	b-proteobacteria	Tll0287-like domain-containing protein [Microvirgula aerodenitrificans]	113	113	0.95	3e-22	29.15	189	WP_028499776.1
1 member(s) 1 organism(s)	b-proteobacteria	DUF3365 domain-containing protein [Gallionellaceae bacterium]	113	113	0.95	3e-22	24.49	190	HEU0187926.1
1 member(s) 1 organism(s)	proteobacteria	DUF3365 domain-containing protein [Pseudomonadota bacterium]	113	113	0.94	3e-22	24.62	190	MEN8106735.1
1 member(s) 1 organism(s)	g-proteobacteria	hypothetical protein [Lysobacterales bacterium]	113	113	0.94	3e-22	28	191	MBL39106.1
1 member(s) 1 organism(s)	a-proteobacteria	DUF3365 domain-containing protein [Rhodospirillales bacterium]	113	113	0.93	3e-22	26.6	191	MCB9989577.1
1 member(s) 1 organism(s)	a-proteobacteria	DUF3365 domain-containing protein [Sphingomonadaceae bacterium]	113	113	0.91	3e-22	30.6	192	MFQ3595275.1
4 member(s) 3 organism(s)	a-proteobacteria	Tll0287-like domain-containing protein [Rhodomicrobium vannielii]	113	113	0.92	3e-22	29.47	193	WP_013420931.1
1 member(s) 1 organism(s)	a-proteobacteria	Tll0287-like domain-containing protein [Thermopetrobacter sp. TC1]	113	113	0.93	3e-22	27.55	195	WP_051929056.1
1 member(s) 1 organism(s)	a-proteobacteria	DUF3365 domain-containing protein [Hyphomicrobiaceae bacterium]	113	113	0.93	3e-22	28.21	195	MCB1505554.1
1 member(s) 1 organism(s)	b-proteobacteria	DUF3365 domain-containing protein [Thiobacillaceae bacterium]	113	113	0.94	3e-22	28.27	196	HMM47330.1
1 member(s) 1 organism(s)	bacteria	DUF3365 domain-containing protein [Ignavibacteria bacterium]	113	113	0.92	3e-22	23.83	198	NCS87897.1
1 member(s) 1 organism(s)	g-proteobacteria	MAG: glutamate synthase [Gammaproteobacteria bacterium]	113	113	0.92	3e-22	25.39	198	PIE41849.1
1 member(s) 1 organism(s)	CFB group bacteria	DUF3365 domain-containing protein [Bacteroidales bacterium]	113	113	0.95	3e-22	27.72	200	MCD4730363.1
2 member(s) 1 organism(s)	a-proteobacteria	DUF3365 domain-containing protein [Anderseniella sp.]	113	113	0.9	3e-22	27.51	293	NNJ76664.1
3 member(s) 1 organism(s)	g-proteobacteria	DUF3365 domain-containing protein [Thiogranum sp.]	113	113	0.91	3e-22	24.35	203	MCG6866929.1
1 member(s) 1 organism(s)	bacteria	DUF3365 domain-containing protein [Nitrospirota bacterium]	113	113	0.84	3e-22	23.86	204	MDH5564595.1
1 member(s) 1 organism(s)	bacteria	DUF3365 domain-containing protein [Nitrospirales bacterium]	113	113	0.95	3e-22	27.23	204	MGD9852360.1
5 member(s) 2 organism(s)	g-proteobacteria	DUF3365 domain-containing protein [Candidatus Competibacteraceae bacterium]	113	113	0.96	3e-22	26.37	300	MBK7984140.1
1 member(s) 1 organism(s)	bacteria	response regulator [Candidatus Loosdrechtia aerotolerans]	114	114	0.8	3e-22	31.21	806	MCF6157682.1
1 member(s) 1 organism(s)	g-proteobacteria	DUF3365 domain-containing protein [Gammaproteobacteria bacterium]	113	113	0.99	3e-22	26.79	207	HEY9198886.1
1 member(s) 1 organism(s)	bacteria	DUF3365 domain-containing protein [Candidatus Moduliflexus flocculans]	113	113	0.76	3e-22	32.08	207	MCK7482117.1
1 member(s) 1 organism(s)	g-proteobacteria	DUF3365 domain-containing protein [Stagnimonas sp.]	113	113	0.89	3e-22	26.09	208	MDO9453644.1
1 member(s) 1 organism(s)	bacteria	cytochrome c fa [Acidobacteriota bacterium]	113	113	0.93	4e-22	27.64	210	MBP1612136.1
3 member(s) 1 organism(s)	a-proteobacteria	Tll0287-like domain-containing protein [Rhodothalassium salexigens]	113	113	0.94	4e-22	27.8	211	WP_201154394.1
1 member(s) 1 organism(s)	b-proteobacteria	hypothetical protein DAI18_18550 [Microvirgula aerodenitrificans]	113	113	0.95	4e-22	29.15	213	AVY95821.1
1 member(s) 1 organism(s)	g-proteobacteria	DUF3365 domain-containing protein [Lysobacteraceae bacterium]	113	113	0.92	4e-22	28.19	327	MEZ5455332.1
3 member(s) 2 organism(s)	g-proteobacteria	DUF3365 domain-containing protein [Aquimonas sp.]	113	113	0.98	4e-22	27.8	327	HRD71972.1
1 member(s) 1 organism(s)	g-proteobacteria	DUF3365 domain-containing protein [Methylococcaceae bacterium]	113	113	0.87	4e-22	27.68	214	MFA5924099.1
1 member(s) 1 organism(s)	g-proteobacteria	DUF3365 domain-containing protein [Gammaproteobacteria bacterium]	113	113	0.84	4e-22	28.57	214	MBN1236976.1
1 member(s) 1 organism(s)	g-proteobacteria	Tll0287-like domain-containing protein [Thiothrix nivea]	113	113	0.87	4e-22	29.38	218	WP_002707933.1
1 member(s) 1 organism(s)	bacteria	DUF3365 domain-containing protein [Bryobacterales bacterium]	113	113	0.93	4e-22	29.84	222	MCU0229660.1
1 member(s) 1 organism(s)		Tll0287-like domain-containing protein [Thermosulfuriphilus sp.]	113	113	0.95	4e-22	26.9	223	WP_456433968.1
1 member(s) 1 organism(s)	bacteria	DUF3365 domain-containing protein [Thermoanaerobaculia bacterium]	113	113	0.94	4e-22	28.64	230	MBP7586580.1
1 member(s) 1 organism(s)	bacteria	DUF3365 domain-containing protein [Trichlorobacter sp.]	113	113	0.93	4e-22	27.47	399	MGB4600731.1
1 member(s) 1 organism(s)	bacteria	DUF3365 domain-containing protein [Deltaproteobacteria bacterium]	113	113	0.62	4e-22	32.81	403	MEI6702577.1
1 member(s) 1 organism(s)	bacteria	DUF3365 domain-containing protein [Desulfuromonadales bacterium]	113	113	0.84	4e-22	27.43	412	HKK00939.1
1 member(s) 1 organism(s)	bacteria	DUF3365 domain-containing protein [Candidatus Sulfobium sp.]	112	112	0.7	4e-22	26.85	153	MEJ2697074.1
1 member(s) 1 organism(s)	bacteria	hypothetical protein [Planctomycetota bacterium]	113	113	0.81	4e-22	29.94	241	MAW61380.1
1 member(s) 1 organism(s)	g-proteobacteria	Tll0287-like domain-containing protein [Stutzerimonas decontaminans]	113	113	0.95	4e-22	27.37	185	WP_038658402.1
1 member(s) 1 organism(s)	g-proteobacteria	MAG: glutamate synthase [endosymbiont of Galathealinum brachiosum]	113	113	0.95	4e-22	30.1	187	RDH86039.1
1 member(s) 1 organism(s)	g-proteobacteria	Tll0287-like domain-containing protein [Pseudidiomarina taiwanensis]	113	113	0.94	4e-22	27.27	187	WP_126828023.1
1 member(s) 1 organism(s)	proteobacteria	DUF3365 domain-containing protein [Pseudomonadota bacterium]	113	113	0.92	4e-22	26.84	187	MBE9516394.1
1 member(s) 1 organism(s)	b-proteobacteria	DUF3365 domain-containing protein [Gallionellaceae bacterium]	113	113	0.91	4e-22	27.57	187	MBY0575937.1
1 member(s) 1 organism(s)	g-proteobacteria	DUF3365 domain-containing protein [Endothiovibrio diazotrophicus]	113	113	0.95	4e-22	27.41	189	GAB6042307.1
1 member(s) 1 organism(s)	bacteria	DUF3365 domain-containing protein [Melioribacteraceae bacterium]	113	113	0.93	4e-22	26.56	189	MCF8241249.1
1 member(s) 1 organism(s)	a-proteobacteria	DUF3365 domain-containing protein [Alphaproteobacteria bacterium]	113	113	0.95	4e-22	26.67	189	MDJ0947594.1
1 member(s) 1 organism(s)	b-proteobacteria	Tll0287-like domain-containing protein [Microvirgula sp.]	113	113	0.95	4e-22	29.44	189	MGE8358333.1
1 member(s) 1 organism(s)	a-proteobacteria	DUF3365 domain-containing protein [Stellaceae bacterium]	113	113	0.94	4e-22	28.5	189	HEY7992418.1
1 member(s) 1 organism(s)	b-proteobacteria	DUF3365 domain-containing protein [Burkholderiales bacterium]	113	113	0.95	4e-22	26.9	190	HWH47610.1
1 member(s) 1 organism(s)	a-proteobacteria	Tll0287-like domain-containing protein [Rhodomicrobium sp. Az07]	113	113	0.83	4e-22	30.59	191	WP_215031434.1
1 member(s) 1 organism(s)	a-proteobacteria	DUF3365 domain-containing protein [Hyphomicrobiaceae bacterium]	113	113	0.88	4e-22	32.97	191	MCB1528976.1
2 member(s) 1 organism(s)	g-proteobacteria	Tll0287-like domain-containing protein [Marinobacter sediminum]	113	113	0.93	4e-22	28.57	191	WP_250830714.1
2 member(s) 1 organism(s)	g-proteobacteria	DUF3365 domain-containing protein [Gammaproteobacteria bacterium]	113	113	0.94	4e-22	25.64	191	MYH15993.1
1 member(s) 1 organism(s)	g-proteobacteria	DUF3365 domain-containing protein [Thioprofundum lithotrophicum]	113	113	0.91	4e-22	29.41	192	BGR11205.1
1 member(s) 1 organism(s)	g-proteobacteria	DUF3365 domain-containing protein [Gammaproteobacteria bacterium]	113	113	0.92	4e-22	25.93	192	MCK5480121.1
1 member(s) 1 organism(s)	g-proteobacteria	DUF3365 domain-containing protein [Gammaproteobacteria bacterium]	113	113	0.79	4e-22	27.12	192	MCI0507006.1
1 member(s) 1 organism(s)	e-proteobacteria	DUF3365 domain-containing protein [Campylobacterota bacterium]	113	113	0.94	4e-22	27.32	192	MEA3374522.1
1 member(s) 1 organism(s)	g-proteobacteria	MAG: Protein of unknown function (DUF3365) [Candidatus Kentrum sp. LPFa]	113	113	0.95	4e-22	28.28	192	VFK23743.1
1 member(s) 1 organism(s)	b-proteobacteria	Tll0287-like domain-containing protein [Burkholderiales bacterium]	113	113	0.92	4e-22	24.87	192	MGH8631992.1
1 member(s) 1 organism(s)	a-proteobacteria	DUF3365 domain-containing protein [Rhodospirillaceae bacterium]	113	113	0.93	4e-22	24.23	193	MBT4463670.1
1 member(s) 1 organism(s)	g-proteobacteria	DUF3365 domain-containing protein [Gammaproteobacteria bacterium]	113	113	0.94	4e-22	29	194	MBZ0070526.1
5 member(s) 2 organism(s)	a-proteobacteria	Tll0287-like domain-containing protein [Cereibacter azotoformans]	113	113	0.95	4e-22	28.72	194	WP_108221094.1
1 member(s) 1 organism(s)	bacteria	MAG: hypothetical protein DRQ13_00535 [Ignavibacteriota bacterium]	113	113	0.95	4e-22	28.43	195	RKZ00386.1
1 member(s) 1 organism(s)	bacteria	DUF3365 domain-containing protein [Myxococcales bacterium]	113	113	0.94	4e-22	26.94	197	NLE89069.1
1 member(s) 1 organism(s)	g-proteobacteria	DUF3365 domain-containing protein [Oceanococcus sp. HetDA_MAG_MS8]	113	113	0.88	4e-22	28.11	198	MBV6630628.1
1 member(s) 1 organism(s)	a-proteobacteria	MAG: DUF3365 domain-containing protein [Alphaproteobacteria bacterium]	113	113	0.92	4e-22	28.42	285	RMD60872.1
1 member(s) 1 organism(s)	a-proteobacteria	DUF3365 domain-containing protein [Sphingomonadaceae bacterium]	113	113	0.88	5e-22	30.27	201	MFN3287738.1
1 member(s) 1 organism(s)	g-proteobacteria	Tll0287-like domain-containing protein [Colwellia sp. 20A7]	113	113	0.9	5e-22	27.42	201	WP_159817835.1
2 member(s) 2 organism(s)	bacteria	hypothetical protein [Nitrospira sp. WS238]	113	113	0.92	5e-22	27.37	203	NGZ02554.1
3 member(s) 3 organism(s)	a-proteobacteria	MULTISPECIES: Tll0287-like domain-containing protein [Sphingomonadales]	113	113	0.93	5e-22	26.84	203	WP_012049911.1
1 member(s) 1 organism(s)	g-proteobacteria	DUF3365 domain-containing protein [Gammaproteobacteria bacterium]	113	113	0.94	5e-22	24.12	298	MCP3665052.1
2 member(s) 1 organism(s)	g-proteobacteria	DUF3365 domain-containing protein [Candidatus Competibacter sp.]	113	113	0.95	5e-22	26	299	HRX60924.1
2 member(s) 1 organism(s)	bacteria	DUF3365 domain-containing protein [Desulfobulbus sp.]	113	113	0.63	5e-22	33.08	299	HEB50602.1
1 member(s) 1 organism(s)	bacteria	MAG: hypothetical protein CV087_04530 [Candidatus Brocadia sp. WS118]	113	113	0.94	5e-22	28.5	809	TVM03581.1
3 member(s) 1 organism(s)	g-proteobacteria	Tll0287-like domain-containing protein [Steroidobacteraceae bacterium]	113	113	0.92	5e-22	28.34	207	MGA1769984.1
1 member(s) 1 organism(s)	g-proteobacteria	MAG: DUF3365 domain-containing protein [Gammaproteobacteria bacterium]	113	113	0.92	5e-22	24.61	209	RKZ63243.1
1 member(s) 1 organism(s)	b-proteobacteria	DUF3365 domain-containing protein [Polaromonas sp.]	113	113	0.89	5e-22	27.57	211	MCX7258414.1
1 member(s) 1 organism(s)	verrucomicrobia	DUF3365 domain-containing protein [Oceanipulchritudo sp.]	113	113	0.9	5e-22	27.75	211	MFO7726587.1
5 member(s) 4 organism(s)	g-proteobacteria	Tll0287-like domain-containing protein [Thiothrix unzii]	113	113	0.97	5e-22	25.46	213	WP_210220394.1
2 member(s) 1 organism(s)	a-proteobacteria	Tll0287-like domain-containing protein [Hyphomicrobium sp.]	113	113	0.89	5e-22	28.42	214	WP_291003631.1
1 member(s) 1 organism(s)	b-proteobacteria	DUF3365 domain-containing protein [Oxalobacteraceae bacterium]	113	113	0.92	5e-22	29.08	215	MCE2866756.1
1 member(s) 1 organism(s)	g-proteobacteria	DUF3365 domain-containing protein [Steroidobacteraceae bacterium]	113	113	0.92	5e-22	27.96	215	MGE0581894.1
2 member(s) 1 organism(s)	g-proteobacteria	DUF3365 domain-containing protein [Gammaproteobacteria bacterium]	113	113	0.95	5e-22	25.51	218	MGB5602461.1
2 member(s) 1 organism(s)	bacteria	MAG: DUF3365 domain-containing protein [Acidobacteriota bacterium]	113	113	0.88	5e-22	28.96	219	RMF74225.1
1 member(s) 1 organism(s)	bacteria	DUF3365 domain-containing protein [Candidatus Zixiibacteriota bacterium]	113	113	0.95	5e-22	25.24	228	MBU0982504.1
1 member(s) 1 organism(s)	bacteria	MAG: histidine kinase [Geobacteraceae bacterium GWC2_58_44]	113	113	0.96	5e-22	24.87	402	OGU10639.1
1 member(s) 1 organism(s)	bacteria	DUF3365 domain-containing protein [Geobacteraceae bacterium]	113	113	0.99	5e-22	26.5	403	HEY6008312.1
1 member(s) 1 organism(s)	bacteria	DUF3365 domain-containing protein [Geobacter sp.]	113	113	0.92	5e-22	29.19	406	MBI1919885.1
1 member(s) 1 organism(s)	bacteria	DUF3365 domain-containing protein [bacterium]	112	112	0.93	5e-22	30.11	180	MBT3317427.1
3 member(s) 3 organism(s)	bacteria	MAG: DUF3365 domain-containing protein, partial [Candidatus Dadabacteria bacterium]	112	112	0.92	5e-22	31.05	181	RMG89806.1
1 member(s) 1 organism(s)	g-proteobacteria	Tll0287-like domain-containing protein [Thalassolituus marinus]	112	112	0.92	5e-22	30.43	182	WP_225672642.1
3 member(s) 2 organism(s)	g-proteobacteria	Tll0287-like domain-containing protein [Venatoribacter cucullus]	112	112	0.92	5e-22	29.89	183	WP_228345699.1
1 member(s) 1 organism(s)	b-proteobacteria	DUF3365 domain-containing protein [Burkholderiales bacterium]	112	112	0.95	6e-22	28.57	184	MGE0358869.1
5 member(s) 3 organism(s)	b-proteobacteria	DUF3365 domain-containing protein [Gallionella sp.]	112	112	0.91	6e-22	27.57	187	HEY4696728.1
1 member(s) 1 organism(s)	g-proteobacteria	Tll0287-like domain-containing protein [Sulfurivirga caldicuralii]	112	112	0.94	6e-22	26.67	188	WP_074201657.1
1 member(s) 1 organism(s)	a-proteobacteria	DUF3365 domain-containing protein [Alphaproteobacteria bacterium]	112	112	0.88	6e-22	27.17	189	MBF0246525.1
1 member(s) 1 organism(s)	proteobacteria	DUF3365 domain-containing protein [Pelomicrobium sp.]	112	112	0.92	6e-22	26.56	189	HSO05719.1
2 member(s) 2 organism(s)	proteobacteria	Tll0287-like domain-containing protein [Magnetofaba australis]	112	112	0.98	6e-22	27.32	189	WP_085442614.1
2 member(s) 2 organism(s)	g-proteobacteria	Tll0287-like domain-containing protein [Marinobacter orientalis]	112	112	0.92	6e-22	29.63	192	WP_135955948.1
1 member(s) 1 organism(s)	g-proteobacteria	DUF3365 domain-containing protein [Halioglobus sp.]	112	112	0.95	6e-22	25.51	193	MBP6725532.1
1 member(s) 1 organism(s)	CFB group bacteria	DUF3365 domain-containing protein [Flavobacteriales bacterium]	112	112	0.92	6e-22	30.21	193	MCO5274975.1
2 member(s) 2 organism(s)	b-proteobacteria	DUF3365 domain-containing protein [Sulfuricella sp.]	112	112	0.95	6e-22	25.49	193	MDD5404617.1
3 member(s) 1 organism(s)	CFB group bacteria	Tll0287-like domain-containing protein [Chitinophagaceae bacterium]	112	112	0.72	6e-22	31.08	193	MGZ8542219.1
1 member(s) 1 organism(s)	g-proteobacteria	Tll0287-like domain-containing protein [Fontimonas sp. SYSU GA230001]	112	112	0.88	6e-22	28.18	193	WP_348818292.1
1 member(s) 1 organism(s)	a-proteobacteria	DUF3365 domain-containing protein [Siculibacillus sp.]	112	112	0.95	6e-22	28.43	194	MER2604598.1
1 member(s) 1 organism(s)	bacteria	DUF3365 domain-containing protein [Candidatus Methylomirabilota bacterium]	112	112	0.9	6e-22	28.72	195	MBI3779452.1
1 member(s) 1 organism(s)	bacteria	DUF3365 domain-containing protein [Ignavibacteriaceae bacterium]	112	112	0.93	6e-22	26.53	195	HEX7357898.1
1 member(s) 1 organism(s)	g-proteobacteria	DUF3365 domain-containing protein [Chiayiivirga sp.]	112	112	0.96	6e-22	28.12	196	HPA01882.1
1 member(s) 1 organism(s)	b-proteobacteria	DUF3365 domain-containing protein [Rhodoferax sp.]	112	112	0.84	6e-22	32.77	197	MFZ2306248.1
4 member(s) 3 organism(s)	Xanthomonas group	Tll0287-like domain-containing protein [Denitratimonas tolerans]	112	112	0.98	6e-22	29.08	197	WP_337334621.1
1 member(s) 1 organism(s)	a-proteobacteria	MAG: hypothetical protein CTY20_06220 [Hyphomicrobium sp.]	112	112	0.94	6e-22	29.8	198	PPD29491.1
1 member(s) 1 organism(s)	g-proteobacteria	DUF3365 domain-containing protein [Gammaproteobacteria bacterium]	112	112	0.95	6e-22	30.35	198	MBT8088016.1
1 member(s) 1 organism(s)	g-proteobacteria	DUF3365 domain-containing protein [Steroidobacteraceae bacterium]	112	112	0.95	6e-22	29.23	198	MBP9590894.1
2 member(s) 2 organism(s)	g-proteobacteria	Tll0287-like domain-containing protein [uncultured Lamprocystis sp.]	112	112	0.93	6e-22	29.15	199	WP_295583222.1
1 member(s) 1 organism(s)	b-proteobacteria	DUF3365 domain-containing protein [Sulfuriferula sp.]	112	112	0.91	6e-22	26.18	199	MDR3390760.1
1 member(s) 1 organism(s)	bacteria	Tll0287-like domain-containing protein [Thermovibrio sp.]	112	112	0.93	6e-22	29.44	199	WP_456342911.1
1 member(s) 1 organism(s)	g-proteobacteria	Tll0287-like domain-containing protein [Allopseudospirillum japonicum]	112	112	0.9	6e-22	28.88	199	WP_177166851.1
1 member(s) 1 organism(s)	g-proteobacteria	DUF3365 domain-containing protein [Gammaproteobacteria bacterium]	112	112	0.95	6e-22	28.06	200	MEZ5444885.1
3 member(s) 2 organism(s)	g-proteobacteria	hypothetical protein [Haliea sp.]	112	112	0.93	6e-22	28.04	203	MAC32798.1
1 member(s) 1 organism(s)	bacteria	response regulator [Candidatus Scalindua sp.]	113	113	0.94	6e-22	26.56	804	MDR4498373.1
1 member(s) 1 organism(s)	g-proteobacteria	DUF3365 domain-containing protein [Candidatus Competibacteraceae bacterium]	113	113	0.96	6e-22	27.23	300	MBK8507206.1
8 member(s) 5 organism(s)	proteobacteria	MULTISPECIES: Tll0287-like domain-containing protein [Thalassolituus]	112	112	0.91	6e-22	29.26	207	WP_301376601.1
1 member(s) 1 organism(s)	bacteria	DUF3365 domain-containing protein [bacterium]	112	112	0.94	6e-22	27.83	208	MDO9170657.1
2 member(s) 2 organism(s)	bacteria	DUF3365 domain-containing protein [Chlorobiota bacterium]	112	112	0.93	6e-22	26.8	209	MEN3026413.1
1 member(s) 1 organism(s)	bacteria	DUF3365 domain-containing protein [Planctomycetota bacterium]	112	112	0.9	6e-22	25.81	210	MDP6941339.1
1 member(s) 1 organism(s)	proteobacteria	DUF3365 domain-containing protein [Pseudomonadota bacterium]	112	112	0.9	7e-22	24.61	212	MBE9563962.1
1 member(s) 1 organism(s)	bacteria	MAG: DUF3365 domain-containing protein [Gemmatimonadota bacterium]	112	112	0.93	7e-22	26.94	212	UCG86329.1
1 member(s) 1 organism(s)	b-proteobacteria	DUF3365 domain-containing protein [Oxalobacteraceae bacterium]	112	112	0.95	7e-22	25.13	217	MFM8467502.1
1 member(s) 1 organism(s)	g-proteobacteria	Tll0287-like domain-containing protein [Pseudoxanthomonas koreensis]	112	112	0.89	7e-22	28.57	224	WP_162433883.1
1 member(s) 1 organism(s)	bacteria	DUF3365 domain-containing protein [Sandaracinaceae bacterium]	112	112	0.92	7e-22	26.7	226	MGF1466463.1
1 member(s) 1 organism(s)	g-proteobacteria	DUF3365 domain-containing protein [Pseudoalteromonas lipolytica]	112	112	0.91	7e-22	28.42	228	AXV67403.1
1 member(s) 1 organism(s)	bacteria	DUF3365 domain-containing protein [Geobacteraceae bacterium]	113	113	0.93	7e-22	23.24	402	HEY5974522.1
1 member(s) 1 organism(s)	bacteria	c-type heme family protein [Geopsychrobacter electrodiphilus]	113	113	0.93	7e-22	25.27	405	WP_020678043.1
1 member(s) 1 organism(s)	e-proteobacteria	DUF3365 domain-containing protein [Sulfuricurvum sp.]	111	111	0.62	7e-22	33.33	151	HEX5623613.1
2 member(s) 1 organism(s)	bacteria	c-type heme family protein [Pelotalea chapellei]	113	113	0.93	7e-22	24.73	409	WP_367618965.1
1 member(s) 1 organism(s)	g-proteobacteria	Tll0287-like domain-containing protein [Ferrimonas futtsuensis]	112	112	0.92	7e-22	28.88	183	WP_028108714.1
1 member(s) 1 organism(s)	a-proteobacteria	DUF3365 domain-containing protein [Rhodospirillaceae bacterium]	112	112	0.92	8e-22	29.57	185	MDH5189207.1
1 member(s) 1 organism(s)	b-proteobacteria	DUF3365 domain-containing protein [Usitatibacter sp.]	112	112	0.9	8e-22	26.74	185	HSN19730.1
2 member(s) 1 organism(s)	b-proteobacteria	DUF3365 domain-containing protein [Sulfuritalea sp.]	112	112	0.93	8e-22	25.4	187	MCF8177397.1
1 member(s) 1 organism(s)	g-proteobacteria	DUF3365 domain-containing protein [Gammaproteobacteria bacterium]	112	112	0.95	8e-22	28	187	HKJ77298.1
1 member(s) 1 organism(s)	g-proteobacteria	MAG: DUF3365 domain-containing protein [Gammaproteobacteria bacterium]	112	112	0.98	8e-22	27.23	187	RME35584.1
3 member(s) 1 organism(s)	b-proteobacteria	DUF3365 domain-containing protein [Gallionella sp.]	112	112	0.92	8e-22	25.81	187	MDO8465356.1
2 member(s) 2 organism(s)	proteobacteria	DUF3365 domain-containing protein [Burkholderiales bacterium]	112	112	0.83	8e-22	23.86	187	MBU6368393.1
4 member(s) 1 organism(s)	g-proteobacteria	DUF3365 domain-containing protein [Sedimenticolaceae bacterium]	112	112	0.88	8e-22	29.19	188	MGB5568310.1
1 member(s) 1 organism(s)	g-proteobacteria	hypothetical protein [Oceanospirillaceae bacterium]	112	112	0.95	8e-22	27.08	188	MBM97201.1
1 member(s) 1 organism(s)	bacteria	DUF3365 domain-containing protein [Deltaproteobacteria bacterium]	112	112	0.94	8e-22	29.02	188	MBI5445729.1
1 member(s) 1 organism(s)	g-proteobacteria	Tll0287-like domain-containing protein [Lamprobacter sp.]	112	112	0.95	8e-22	28.06	189	WP_323683166.1
1 member(s) 1 organism(s)	g-proteobacteria	DUF3365 domain-containing protein [Galenea microaerophila]	112	112	0.93	8e-22	31.09	189	GAB6035217.1
7 member(s) 5 organism(s)	g-proteobacteria	MULTISPECIES: Tll0287-like domain-containing protein [Pseudoalteromonas]	112	112	0.91	8e-22	28.42	189	WP_036972430.1
2 member(s) 2 organism(s)	g-proteobacteria	Tll0287-like domain-containing protein [Marinobacter sp. SS13-12]	112	112	0.88	8e-22	29.12	190	WP_285358619.1
1 member(s) 1 organism(s)	b-proteobacteria	Tll0287-like domain-containing protein [Thiobacillus denitrificans]	112	112	0.95	8e-22	23.35	190	WP_018078892.1
1 member(s) 1 organism(s)	CFB group bacteria	DUF3365 domain-containing protein [Chitinophagaceae bacterium]	112	112	0.93	8e-22	27.51	190	MBL7744165.1
1 member(s) 1 organism(s)	bacteria	MAG: hypothetical protein C0619_00640 [Desulfuromonas sp.]	112	112	0.93	8e-22	24.34	265	PLX95852.1
1 member(s) 1 organism(s)	bacteria	DUF3365 domain-containing protein [Terriglobales bacterium]	112	112	0.94	8e-22	25.64	191	HEX7962736.1
1 member(s) 1 organism(s)	b-proteobacteria	DUF3365 domain-containing protein [Sulfuricella sp.]	112	112	0.93	8e-22	26.18	191	MDD5242241.1
1 member(s) 1 organism(s)	b-proteobacteria	Tll0287-like domain-containing protein [Nitrosomonas marina]	112	112	0.93	8e-22	27.75	192	WP_177170320.1
1 member(s) 1 organism(s)	bacteria	DUF3365 domain-containing protein [Candidatus Deferrimicrobiaceae bacterium]	112	112	0.89	8e-22	26.78	192	HEY3490542.1
1 member(s) 1 organism(s)	g-proteobacteria	DUF3365 domain-containing protein [Thiomargarita sp.]	112	112	0.91	8e-22	26.7	193	MCK5524500.1
3 member(s) 2 organism(s)	a-proteobacteria	Tll0287-like domain-containing protein [Rhodomicrobium lacus]	112	112	0.93	8e-22	28.72	193	WP_127075867.1
1 member(s) 1 organism(s)	a-proteobacteria	Tll0287-like domain-containing protein [Pinisolibacter sp.]	112	112	0.93	8e-22	27.98	194	WP_333821982.1
1 member(s) 1 organism(s)	g-proteobacteria	Tll0287-like domain-containing protein [Pseudomonas mangrovi]	112	112	0.91	8e-22	29.03	195	WP_108106283.1
1 member(s) 1 organism(s)	a-proteobacteria	Tll0287-like domain-containing protein, partial [Pelagibius litoralis]	112	112	0.89	8e-22	31.02	279	WP_167232129.1
2 member(s) 2 organism(s)	g-proteobacteria	MAG: DUF3365 domain-containing protein [Dokdonella sp.]	112	112	0.92	8e-22	33.51	196	KAB2899551.1
1 member(s) 1 organism(s)	verrucomicrobia	DUF3365 domain-containing protein [Verrucomicrobiia bacterium]	112	112	0.93	8e-22	29.17	196	MCB1234875.1
1 member(s) 1 organism(s)	a-proteobacteria	DUF3365 domain-containing protein [Hyphomicrobiaceae bacterium]	112	112	0.98	8e-22	28.02	196	MCB1520632.1
1 member(s) 1 organism(s)	g-proteobacteria	Tll0287-like domain-containing protein [Ectothiorhodospira mobilis]	112	112	0.91	8e-22	28.04	196	WP_200181213.1
3 member(s) 2 organism(s)	proteobacteria	hypothetical protein [Pseudomonadota bacterium]	112	112	0.96	8e-22	27.92	197	MDQ1343148.1
1 member(s) 1 organism(s)	a-proteobacteria	Tll0287-like domain-containing protein [Parvularcula sp.]	112	112	0.92	8e-22	25.26	198	MGV6819847.1
1 member(s) 1 organism(s)	b-proteobacteria	MAG: DUF3365 domain-containing protein [Betaproteobacteria bacterium]	112	112	0.94	8e-22	27.18	199	UCH46642.1
1 member(s) 1 organism(s)	bacteria	DUF3365 domain-containing protein [Gemmatimonadota bacterium]	112	112	0.93	8e-22	30.53	199	MGD8319706.1
1 member(s) 1 organism(s)	bacteria	MAG: DUF3365 domain-containing protein [Acidobacteriota bacterium]	112	112	0.95	8e-22	26.96	201	GAB4116611.1
1 member(s) 1 organism(s)	g-proteobacteria	DUF3365 domain-containing protein [Candidatus Competibacter sp.]	112	112	0.93	8e-22	29.35	201	MEI2781732.1
1 member(s) 1 organism(s)	g-proteobacteria	DUF3365 domain-containing protein [Gammaproteobacteria bacterium]	112	112	0.95	8e-22	26.9	201	MEE9491997.1
1 member(s) 1 organism(s)	a-proteobacteria	Tll0287-like domain-containing protein [Phenylobacterium sp.]	112	112	0.85	8e-22	30.64	201	WP_320359891.1
1 member(s) 1 organism(s)	g-proteobacteria	DUF3365 domain-containing protein [Ketobacteraceae bacterium]	112	112	0.93	8e-22	26.56	202	MDX1692187.1
1 member(s) 1 organism(s)	g-proteobacteria	DUF3365 domain-containing protein [Gammaproteobacteria bacterium]	112	112	0.93	8e-22	26.8	203	MDT8282748.1
1 member(s) 1 organism(s)	bacteria	DUF3365 domain-containing protein [Nitrospirota bacterium]	112	112	0.92	8e-22	24.74	203	MDH4194613.1
2 member(s) 1 organism(s)	proteobacteria	hypothetical protein [Pseudomonadota bacterium]	112	112	0.86	8e-22	27.93	203	MEY4208614.1
1 member(s) 1 organism(s)	bacteria	Tll0287-like domain-containing protein [Candidatus Electrothrix sp.]	112	112	0.97	9e-22	23.9	309	WP_446011294.1
1 member(s) 1 organism(s)	a-proteobacteria	MULTISPECIES: Tll0287-like domain-containing protein [Sphingobium]	112	112	0.93	9e-22	28.57	208	WP_030090337.1
1 member(s) 1 organism(s)	b-proteobacteria	DUF3365 domain-containing protein [Betaproteobacteria bacterium]	112	112	0.9	9e-22	25.4	208	NBX60946.1
1 member(s) 1 organism(s)	bacteria	DUF3365 domain-containing protein [bacterium]	112	112	0.93	9e-22	27.67	214	MCB2231757.1
1 member(s) 1 organism(s)	bacteria	putative sensor protein [Deltaproteobacteria bacterium]	112	112	0.93	1e-21	27.75	406	MBP1728665.1
1 member(s) 1 organism(s)	bacteria	DUF3365 domain-containing protein [Geobacteraceae bacterium]	112	112	0.95	1e-21	24.86	407	HLO26004.1
1 member(s) 1 organism(s)	bacteria	MAG: DUF3365 domain-containing protein [Deltaproteobacteria bacterium]	112	112	0.96	1e-21	26.42	413	TLM68843.1
1 member(s) 1 organism(s)	bacteria	MAG: hypothetical protein C0621_07725 [Desulfuromonas sp.]	112	112	0.61	1e-21	32.03	421	PLX93400.1
1 member(s) 1 organism(s)	g-proteobacteria	DUF3365 domain-containing protein [Acidibacter sp.]	111	111	0.93	1e-21	29.1	180	MCE2714642.1
7 member(s) 6 organism(s)	g-proteobacteria	Tll0287-like domain-containing protein [Ectopseudomonas mendocina]	111	111	0.97	1e-21	27.55	181	WP_276489316.1
1 member(s) 1 organism(s)	g-proteobacteria	hypothetical protein [Ectothiorhodospira mobilis]	112	112	0.91	1e-21	28.04	242	MBK1692103.1
1 member(s) 1 organism(s)	a-proteobacteria	DUF3365 domain-containing protein [Sphingomonadales bacterium]	111	111	0.92	1e-21	26.63	184	MCK5576595.1
2 member(s) 2 organism(s)	bacteria	DUF3365 domain-containing protein [Bryobacterales bacterium]	111	111	0.95	1e-21	28.21	184	MBL0157917.1
29 member(s) 9 organism(s)	g-proteobacteria	MULTISPECIES: Tll0287-like domain-containing protein [Stutzerimonas stutzeri subgroup]	111	111	0.92	1e-21	26.49	185	WP_003303979.1
2 member(s) 2 organism(s)	RNA similarity group I	Tll0287-like domain-containing protein [Pseudomonas oryzagri]	111	111	0.98	1e-21	27.78	185	WP_229606079.1
2 member(s) 2 organism(s)	b-proteobacteria	DUF3365 domain-containing protein [Betaproteobacteria bacterium]	111	111	0.95	1e-21	30.54	186	MBK9117485.1
1 member(s) 1 organism(s)	g-proteobacteria	Tll0287-like domain-containing protein [Thiomicrospira microaerophila]	111	111	0.92	1e-21	24.61	187	WP_044406704.1
1 member(s) 1 organism(s)	g-proteobacteria	DUF3365 domain-containing protein [Gammaproteobacteria bacterium]	111	111	0.94	1e-21	24.74	187	MBP7712259.1
1 member(s) 1 organism(s)	b-proteobacteria	DUF3365 domain-containing protein [Betaproteobacteria bacterium]	111	111	0.93	1e-21	26.98	187	NJD35889.1
1 member(s) 1 organism(s)	bacteria	DUF3365 domain-containing protein [Candidatus Deferrimicrobiaceae bacterium]	111	111	0.92	1e-21	25.4	187	HEY5764669.1
2 member(s) 1 organism(s)	g-proteobacteria	DUF3365 domain-containing protein [Lysobacterales bacterium]	111	111	0.94	1e-21	26.53	188	MDH3941009.1
1 member(s) 1 organism(s)	proteobacteria	DUF3365 domain-containing protein [Magnetococcales bacterium]	111	111	0.95	1e-21	26.29	188	MBF0212171.1
1 member(s) 1 organism(s)	a-proteobacteria	DUF3365 domain-containing protein [Rhodospirillales bacterium]	111	111	0.9	1e-21	26.49	188	MBI4968671.1
1 member(s) 1 organism(s)	b-proteobacteria	DUF3365 domain-containing protein [Gallionella sp.]	111	111	0.95	1e-21	24.49	188	MFA6921683.1
2 member(s) 2 organism(s)	g-proteobacteria	Tll0287-like domain-containing protein [Thiomicrorhabdus sp. 6S3-12]	111	111	0.88	1e-21	25.95	189	WP_208126305.1
1 member(s) 1 organism(s)	g-proteobacteria	DUF3365 domain-containing protein [Gammaproteobacteria bacterium]	111	111	0.95	1e-21	25.52	189	HKK03041.1
1 member(s) 1 organism(s)	g-proteobacteria	DUF3365 domain-containing protein [Gammaproteobacteria bacterium]	111	111	0.94	1e-21	24.87	190	MDH5388100.1
4 member(s) 3 organism(s)	g-proteobacteria	MULTISPECIES: Tll0287-like domain-containing protein [unclassified Ketobacter]	111	111	0.92	1e-21	25.65	191	WP_290587976.1
1 member(s) 1 organism(s)	g-proteobacteria	DUF3365 domain-containing protein [Gammaproteobacteria bacterium]	111	111	0.9	1e-21	26.88	191	MEZ5509568.1
1 member(s) 1 organism(s)	b-proteobacteria	Tll0287-like domain-containing protein [Giesbergeria sp.]	111	111	0.95	1e-21	26.53	191	WP_300077097.1
1 member(s) 1 organism(s)	CFB group bacteria	DUF3365 domain-containing protein [Chitinophagaceae bacterium]	111	111	0.94	1e-21	25.79	191	MCO5239443.1
1 member(s) 1 organism(s)	bacteria	DUF3365 domain-containing protein [Candidatus Sericytochromatia bacterium]	111	111	0.94	1e-21	26.4	192	MFN8671580.1
1 member(s) 1 organism(s)	CFB group bacteria	DUF3365 domain-containing protein [Chitinophagaceae bacterium]	111	111	0.9	1e-21	28.96	192	HNR15470.1
1 member(s) 1 organism(s)	g-proteobacteria	TolC family protein [Steroidobacteraceae bacterium]	112	112	0.97	1e-21	29.08	602	MFO1510146.1
1 member(s) 1 organism(s)	g-proteobacteria	Tll0287-like domain-containing protein [Seongchinamella unica]	111	111	0.99	1e-21	28.29	193	WP_133214548.1
2 member(s) 1 organism(s)	b-proteobacteria	DUF3365 domain-containing protein [Betaproteobacteria bacterium]	111	111	0.92	1e-21	29.84	193	MBK8323564.1
1 member(s) 1 organism(s)	CFB group bacteria	DUF3365 domain-containing protein [Flavobacteriales bacterium]	111	111	0.89	1e-21	28.65	194	MFN8408255.1
1 member(s) 1 organism(s)	g-proteobacteria	DUF3365 domain-containing protein [Thiohalorhabdus sp.]	111	111	0.95	1e-21	23.98	194	MFP4560623.1
1 member(s) 1 organism(s)	bacteria	DUF3365 domain-containing protein [Candidatus Eiseniibacteriota bacterium]	111	111	0.95	1e-21	29.29	195	MBP8136703.1
1 member(s) 1 organism(s)	CFB group bacteria	DUF3365 domain-containing protein [Chitinophagaceae bacterium]	111	111	0.87	1e-21	29.78	195	MBW7890305.1
2 member(s) 1 organism(s)	b-proteobacteria	DUF3365 domain-containing protein [Rubrivivax sp.]	111	111	0.88	1e-21	29.19	196	MBL8313135.1
4 member(s) 2 organism(s)	g-proteobacteria	DUF3365 domain-containing protein [Candidatus Competibacteraceae bacterium]	112	112	0.93	1e-21	27.55	282	MBL8259387.1
1 member(s) 1 organism(s)	CFB group bacteria	DUF3365 domain-containing protein [Bacteroidota bacterium]	111	111	0.93	1e-21	27.17	198	MBI3142382.1
1 member(s) 1 organism(s)	aquificales	DUF3365 domain-containing protein [Hydrogenothermaceae bacterium]	111	111	0.95	1e-21	28.28	198	MCX7737801.1
1 member(s) 1 organism(s)	g-proteobacteria	DUF3365 domain-containing protein [Ectothiorhodospiraceae bacterium]	111	111	0.96	1e-21	23.62	198	MGD8709866.1
2 member(s) 1 organism(s)	b-proteobacteria	DUF3365 domain-containing protein [Methylotenera sp.]	111	111	0.95	1e-21	27.41	198	NOS98160.1
1 member(s) 1 organism(s)	b-proteobacteria	DUF3365 domain-containing protein [Burkholderiaceae bacterium]	111	111	0.98	1e-21	27.45	199	MBC7860390.1
1 member(s) 1 organism(s)	bacteria	DUF3365 domain-containing protein [Gemmatimonadaceae bacterium]	111	111	0.89	1e-21	31.69	201	HEX6049056.1
2 member(s) 1 organism(s)	bacteria	response regulator [Candidatus Scalindua sp.]	112	112	0.96	1e-21	24.37	807	MCR4289871.1
1 member(s) 1 organism(s)	bacteria	DUF3365 domain-containing protein [Thermodesulfobacteriota bacterium B35]	112	112	0.54	1e-21	37.04	300	MFP7755942.1
1 member(s) 1 organism(s)	bacteria	DUF3365 domain-containing protein [Nitrospira sp.]	111	111	0.94	1e-21	25.64	203	MDP3091398.1
1 member(s) 1 organism(s)	bacteria	DUF3365 domain-containing protein [Planctomycetota bacterium]	111	111	0.74	1e-21	30.41	203	MEK7733296.1
1 member(s) 1 organism(s)	bacteria	DUF3365 domain-containing protein [Thermodesulfobacteriota bacterium]	111	111	0.95	1e-21	24.63	204	HLE08003.1
1 member(s) 1 organism(s)	g-proteobacteria	MAG: hypothetical protein AMXMBFR37_27210 [Steroidobacteraceae bacterium]	111	111	0.95	1e-21	27.94	206	GMU70389.1
1 member(s) 1 organism(s)	a-proteobacteria	DUF3365 domain-containing protein [Hyphomicrobium sp.]	111	111	0.93	1e-21	25.52	206	NOT71620.1
2 member(s) 1 organism(s)	a-proteobacteria	DUF3365 domain-containing protein [Parvularculaceae bacterium]	111	111	0.79	1e-21	30.91	206	MCA8889972.1
2 member(s) 2 organism(s)	proteobacteria	Tll0287-like domain-containing protein [Ketobacter sp.]	111	111	0.9	1e-21	27.81	207	WP_290580458.1
1 member(s) 1 organism(s)	bacteria	DUF3365 domain-containing protein [bacterium]	111	111	0.94	1e-21	27.23	207	MFH2056599.1
2 member(s) 1 organism(s)	bacteria	DUF3365 domain-containing protein [Acidobacteriota bacterium]	111	111	0.91	1e-21	30.11	212	MEW5764621.1
2 member(s) 1 organism(s)	bacteria	DUF3365 domain-containing protein [Acidobacteriota bacterium]	111	111	0.85	1e-21	25.56	215	MDQ7007403.1
1 member(s) 1 organism(s)	bacteria	DUF3365 domain-containing protein [Candidatus Zixiibacteriota bacterium]	111	111	0.72	1e-21	29.93	217	MBN1212088.1
3 member(s) 1 organism(s)	verrucomicrobia	Tll0287-like domain-containing protein [Roseibacillus persicicus]	111	111	0.92	1e-21	29.47	217	WP_411846371.1
1 member(s) 1 organism(s)	proteobacteria	hypothetical protein [Pseudomonadota bacterium]	111	111	0.9	1e-21	27.37	218	MEY4676916.1
1 member(s) 1 organism(s)	bacteria	hypothetical protein [Acidobacteriota bacterium]	111	111	0.95	1e-21	28.36	219	MDQ1348881.1
1 member(s) 1 organism(s)	bacteria	DUF3365 domain-containing protein [Candidatus Zixiibacteriota bacterium]	111	111	0.94	1e-21	24.38	221	MGD8922386.1
1 member(s) 1 organism(s)	b-proteobacteria	DUF3365 domain-containing protein [Azonexus sp.]	111	111	0.93	1e-21	25.64	222	MFY9722906.1
1 member(s) 1 organism(s)	g-proteobacteria	DUF3365 domain-containing protein [Candidatus Competibacteraceae bacterium]	111	111	0.71	1e-21	31.51	230	HNW78546.1
1 member(s) 1 organism(s)	bacteria	DUF3365 domain-containing protein [Geomonas sp.]	112	112	0.93	1e-21	25.82	400	HEY5512410.1
1 member(s) 1 organism(s)	bacteria	DUF3365 domain-containing protein [Desulfuromusa sp.]	112	112	0.93	1e-21	23.5	405	MEE4252860.1
6 member(s) 5 organism(s)	g-proteobacteria	Tll0287-like domain-containing protein [Pseudomonas sediminis]	111	111	0.96	1e-21	26.53	182	WP_279921160.1
1 member(s) 1 organism(s)	b-proteobacteria	MAG: DUF3365 domain-containing protein [Ottowia sp.]	111	111	0.85	1e-21	30.22	183	TXI32827.1
1 member(s) 1 organism(s)	proteobacteria	hypothetical protein [Pseudomonadota bacterium]	111	111	0.95	1e-21	25.64	184	MEY3219531.1
1 member(s) 1 organism(s)	b-proteobacteria	DUF3365 domain-containing protein [Gallionella sp.]	111	111	0.95	1e-21	26.04	186	MDP4029019.1
15 member(s) 2 organism(s)	a-proteobacteria	Tll0287-like domain-containing protein [Cereibacter sphaeroides]	111	111	0.94	1e-21	27.6	187	WP_011331288.1
1 member(s) 1 organism(s)	g-proteobacteria	DUF3365 domain-containing protein [Gammaproteobacteria bacterium]	111	111	0.9	1e-21	28.49	188	MEJ2060145.1
1 member(s) 1 organism(s)	b-proteobacteria	Tll0287-like domain-containing protein [Aromatoleum sp.]	111	111	0.85	1e-21	29.83	189	WP_312657297.1
1 member(s) 1 organism(s)	g-proteobacteria	MAG: DUF3365 domain-containing protein [Gammaproteobacteria bacterium]	111	111	0.95	1e-21	24.62	189	GAB4346031.1
1 member(s) 1 organism(s)	b-proteobacteria	DUF3365 domain-containing protein [Rhodocyclales bacterium]	111	111	0.98	1e-21	27.72	189	MBI4986216.1
1 member(s) 1 organism(s)	g-proteobacteria	Tll0287-like domain-containing protein [Bowmanella dokdonensis]	111	111	0.88	1e-21	28.18	189	WP_206572415.1
1 member(s) 1 organism(s)	bacteria	Tll0287-like domain-containing protein [Desulfuromonas sp.]	111	111	0.95	1e-21	29.44	190	WP_291318199.1
1 member(s) 1 organism(s)	CFB group bacteria	DUF3365 domain-containing protein [Chitinophagaceae bacterium]	111	111	0.72	1e-21	30.41	190	HEX6847275.1
1 member(s) 1 organism(s)	g-proteobacteria	DUF3365 domain-containing protein [Gammaproteobacteria bacterium]	111	111	0.7	1e-21	28.38	192	MBU1191341.1
1 member(s) 1 organism(s)	proteobacteria	DUF3365 domain-containing protein [Pseudomonadota bacterium]	111	111	0.91	1e-21	23.53	192	MBE9559337.1
1 member(s) 1 organism(s)	bacteria	DUF3365 domain-containing protein [Ignavibacteriota bacterium]	111	111	0.92	1e-21	27.08	192	MBK7105403.1
5 member(s) 5 organism(s)	g-proteobacteria	Tll0287-like domain-containing protein [Methylobacter sp. Wu1]	111	111	0.87	1e-21	24.18	193	WP_331820512.1
1 member(s) 1 organism(s)	g-proteobacteria	DUF3365 domain-containing protein [Gammaproteobacteria bacterium]	111	111	0.95	1e-21	24.39	193	MBU1424165.1
1 member(s) 1 organism(s)	bacteria	DUF3365 domain-containing protein [Acidobacteriota bacterium]	111	111	0.93	1e-21	26.56	193	MCB1008673.1
1 member(s) 1 organism(s)	bacteria	DUF3365 domain-containing protein [Ignavibacteriales bacterium]	111	111	0.95	1e-21	27.27	193	MBD3410698.1
1 member(s) 1 organism(s)	bacteria	DUF3365 domain-containing protein [Gemmatimonadota bacterium]	111	111	0.95	1e-21	27.59	193	MDX2119536.1
4 member(s) 2 organism(s)	bacteria	DUF3365 domain-containing protein [Ignavibacteriaceae bacterium]	111	111	0.93	1e-21	26.42	194	NUM60852.1
1 member(s) 1 organism(s)	a-proteobacteria	DUF3365 domain-containing protein [Hyphomicrobium sp.]	111	111	0.92	1e-21	30.53	196	MBL8883291.1
1 member(s) 1 organism(s)	bacteria	DUF3365 domain-containing protein [Desulfuromonadales bacterium]	111	111	0.95	1e-21	28.21	197	MFO7983380.1
2 member(s) 1 organism(s)	bacteria	DUF3365 domain-containing protein [Gemmatimonadota bacterium]	111	111	0.91	2e-21	27.18	199	MBI2616025.1
2 member(s) 1 organism(s)	CFB group bacteria	DUF3365 domain-containing protein [Saprospirales bacterium]	111	111	0.96	2e-21	24.88	199	MBK8489384.1
1 member(s) 1 organism(s)	bacteria	Tll0287-like domain-containing protein [Phorcysia thermohydrogeniphila]	111	111	0.95	2e-21	31.66	199	WP_165863707.1
1 member(s) 1 organism(s)	CFB group bacteria	DUF3365 domain-containing protein [Chitinophagaceae bacterium]	111	111	0.94	2e-21	27.84	200	MCU0394674.1
1 member(s) 1 organism(s)	aquificales	Tll0287-like domain-containing protein [Persephonella sp.]	111	111	0.94	2e-21	22.92	200	WP_456464574.1
1 member(s) 1 organism(s)	g-proteobacteria	DUF3365 domain-containing protein [Candidatus Competibacter sp.]	111	111	0.81	2e-21	25.58	300	MEI2780713.1
1 member(s) 1 organism(s)	a-proteobacteria	Tll0287-like domain-containing protein [Rhizorhabdus wittichii]	111	111	0.93	2e-21	25.79	203	WP_208634545.1
1 member(s) 1 organism(s)	aquificales	MAG: DUF3365 domain-containing protein [Persephonella sp.]	111	111	0.95	2e-21	24.75	204	RUM59155.1
1 member(s) 1 organism(s)	g-proteobacteria	DUF3365 domain-containing protein [Lysobacteraceae bacterium]	111	111	0.94	2e-21	31.61	205	HRQ66673.1
1 member(s) 1 organism(s)	CFB group bacteria	DUF3365 domain-containing protein [Bacteroidota bacterium]	111	111	0.95	2e-21	27.8	209	MDT8323958.1
1 member(s) 1 organism(s)	g-proteobacteria	Tll0287-like domain-containing protein [Sinimarinibacterium thermocellulolyticum]	111	111	0.92	2e-21	25.26	211	WP_352888442.1
1 member(s) 1 organism(s)	g-proteobacteria	DUF3365 domain-containing protein [Gammaproteobacteria bacterium]	111	111	0.85	2e-21	29.14	213	MBU0654289.1
1 member(s) 1 organism(s)	b-proteobacteria	DUF3365 domain-containing protein [Burkholderiaceae bacterium]	111	111	0.85	2e-21	29.21	215	MFM8246233.1
2 member(s) 2 organism(s)	bacteria	c-type heme family protein [Geomonas sp. Red32]	111	111	0.92	2e-21	25.26	399	WP_250677198.1
2 member(s) 1 organism(s)	bacteria	DUF3365 domain-containing protein [Desulfuromonadales bacterium]	111	111	0.93	2e-21	29.57	407	MDT8443911.1
2 member(s) 1 organism(s)	g-proteobacteria	DUF3365 domain-containing protein [Pseudoxanthomonas sp.]	111	111	0.85	2e-21	30.22	234	MBP7464928.1
1 member(s) 1 organism(s)	g-proteobacteria	Tll0287-like domain-containing protein [uncultured Abyssibacter sp.]	111	111	0.95	2e-21	30.37	182	WP_348675320.1
1 member(s) 1 organism(s)	g-proteobacteria	Tll0287-like domain-containing protein [Pseudomonas sp. C11]	111	111	0.96	2e-21	26.94	182	WP_322981172.1
1 member(s) 1 organism(s)	g-proteobacteria	Tll0287-like domain-containing protein [Kineobactrum sediminis]	111	111	0.95	2e-21	26.84	183	WP_101520811.1
34 member(s) 4 organism(s)	g-proteobacteria	Tll0287-like domain-containing protein [Pseudomonas sp. FeS53a]	111	111	0.91	2e-21	30.05	184	WP_044412874.1
1 member(s) 1 organism(s)	a-proteobacteria	DUF3365 domain-containing protein [Rhodospirillaceae bacterium]	111	111	0.93	2e-21	27.13	185	MDH5489442.1
1 member(s) 1 organism(s)	bacteria	DUF3365 domain-containing protein [Bdellovibrionales bacterium]	111	111	0.94	2e-21	27.98	187	MCC7443137.1
2 member(s) 2 organism(s)	b-proteobacteria	Tll0287-like domain-containing protein [Piscinibacter sp.]	111	111	0.92	2e-21	26.84	187	WP_287986644.1
1 member(s) 1 organism(s)	g-proteobacteria	MAG: hypothetical protein AMJ69_04685 [Gammaproteobacteria bacterium SG8_47]	111	111	0.95	2e-21	25.64	187	KPK39816.1
1 member(s) 1 organism(s)	b-proteobacteria	Tll0287-like domain-containing protein [Ferriphaselus amnicola]	111	111	0.93	2e-21	24.48	188	WP_062626972.1
1 member(s) 1 organism(s)	g-proteobacteria	Tll0287-like domain-containing protein [Haliea sp. E1-2-M8]	111	111	0.93	2e-21	27.51	188	WP_304704272.1
1 member(s) 1 organism(s)	bacteria	DUF3365 domain-containing protein [Candidatus Polarisedimenticolaceae bacterium]	111	111	0.95	2e-21	24.1	188	MCF6281239.1
1 member(s) 1 organism(s)	a-proteobacteria	DUF3365 domain-containing protein [Stellaceae bacterium]	111	111	0.93	2e-21	27.75	188	HEV2551227.1
1 member(s) 1 organism(s)	g-proteobacteria	Tll0287-like domain-containing protein [Bacterioplanes sanyensis]	111	111	0.9	2e-21	27.07	189	WP_094059493.1
1 member(s) 1 organism(s)	e-proteobacteria	methyl-accepting chemotaxis protein [Nautiliaceae bacterium]	111	111	0.83	2e-21	29.24	566	MEO1927295.1
1 member(s) 1 organism(s)	CFB group bacteria	DUF3365 domain-containing protein [Chitinophagaceae bacterium]	111	111	0.72	2e-21	28.57	190	HRE36825.1
1 member(s) 1 organism(s)	g-proteobacteria	DUF3365 domain-containing protein [Gammaproteobacteria bacterium]	111	111	0.95	2e-21	30.3	190	NCF09446.1
1 member(s) 1 organism(s)	g-proteobacteria	Tll0287-like domain-containing protein [Marinobacter sp. SS5-14b]	111	111	0.89	2e-21	25.93	190	WP_303290998.1
1 member(s) 1 organism(s)	a-proteobacteria	Tll0287-like domain-containing protein [Rhodobacter sp. NSM]	111	111	0.95	2e-21	31.09	190	WP_443213053.1
1 member(s) 1 organism(s)	a-proteobacteria	DUF3365 domain-containing protein [Hyphomicrobium sp.]	111	111	0.89	2e-21	26.49	191	MES0403697.1
2 member(s) 2 organism(s)	proteobacteria	DUF3365 domain-containing protein [Pseudomonadota bacterium]	111	111	0.92	2e-21	27.51	191	MEW6332288.1
1 member(s) 1 organism(s)	g-proteobacteria	MAG: hypothetical protein DRQ49_18740 [Gammaproteobacteria bacterium]	111	111	0.94	2e-21	25.77	191	RKZ35872.1
11 member(s) 9 organism(s)	g-proteobacteria	MULTISPECIES: Tll0287-like domain-containing protein [Pseudoalteromonas]	111	111	0.97	2e-21	25.51	192	WP_016899622.1
2 member(s) 2 organism(s)	g-proteobacteria	DUF3365 domain-containing protein [Gammaproteobacteria bacterium]	111	111	0.9	2e-21	26.63	192	MBU1188382.1
1 member(s) 1 organism(s)	cyanobacteria	Tll0287-like domain-containing protein [Kaarinaea lacus]	111	111	0.79	2e-21	25.99	193	WP_455200054.1
1 member(s) 1 organism(s)	CFB group bacteria	DUF3365 domain-containing protein [Chitinophagaceae bacterium]	111	111	0.71	2e-21	29.45	193	HEX5653592.1
1 member(s) 1 organism(s)	bacteria	DUF3365 domain-containing protein [Ignavibacteriaceae bacterium]	111	111	0.95	2e-21	26.77	193	MCW9065301.1
1 member(s) 1 organism(s)	b-proteobacteria	DUF3365 domain-containing protein [Betaproteobacteria bacterium]	111	111	0.95	2e-21	25	193	MBK8016975.1
1 member(s) 1 organism(s)	g-proteobacteria	MAG: hypothetical protein BWK79_16690 [Beggiatoa sp. IS2]	111	111	0.9	2e-21	27.17	193	OQW91513.1
1 member(s) 1 organism(s)	g-proteobacteria	DUF3365 domain-containing protein [Gammaproteobacteria bacterium]	111	111	0.95	2e-21	27.55	193	MGB5177421.1
2 member(s) 2 organism(s)	b-proteobacteria	DUF3365 domain-containing protein [Burkholderiales bacterium]	111	111	0.95	2e-21	27.41	193	MCE2970641.1
1 member(s) 1 organism(s)	g-proteobacteria	Tll0287-like domain-containing protein [Thiohalocapsa sp.]	111	111	0.91	2e-21	26.06	193	WP_296925335.1
1 member(s) 1 organism(s)	a-proteobacteria	DUF3365 domain-containing protein [Alphaproteobacteria bacterium]	111	111	0.94	2e-21	27.6	194	MBU1210008.1
3 member(s) 1 organism(s)	g-proteobacteria	Tll0287-like domain-containing protein [Pseudidiomarina sediminum]	111	111	0.92	2e-21	25.68	194	WP_222444812.1
1 member(s) 1 organism(s)	bacteria	MAG: DUF3365 domain-containing protein [Planctomycetota bacterium]	111	111	0.91	2e-21	28.49	194	KAA3605033.1
1 member(s) 1 organism(s)	bacteria	DUF3365 domain-containing protein [Candidatus Tanganyikabacteria bacterium]	111	111	0.93	2e-21	24.87	195	MBM3268892.1
1 member(s) 1 organism(s)	g-proteobacteria	DUF3365 domain-containing protein [Chromatiales bacterium]	111	111	0.95	2e-21	25.63	195	MDH3400355.1
1 member(s) 1 organism(s)	g-proteobacteria	Tll0287-like domain-containing protein [Litoribrevibacter albus]	111	111	0.92	2e-21	27.27	195	WP_284382877.1
1 member(s) 1 organism(s)	a-proteobacteria	Tll0287-like domain-containing protein [Hyphomicrobium sp.]	111	111	0.92	2e-21	28.27	196	WP_333793522.1
1 member(s) 1 organism(s)	g-proteobacteria	Tll0287-like domain-containing protein [Thermochromatium tepidum]	111	111	0.95	2e-21	30.1	196	WP_153974674.1
1 member(s) 1 organism(s)	bacteria	c-type heme family protein [Candidatus Brocadia sapporoensis]	111	111	0.93	2e-21	26.06	687	WP_070067445.1
1 member(s) 1 organism(s)	proteobacteria	DUF3365 domain-containing protein [Pseudomonadota bacterium]	111	111	0.92	2e-21	25.65	198	MFC1747861.1
5 member(s) 4 organism(s)	planctomycetes	response regulator [Candidatus Brocadia sp.]	111	111	0.93	2e-21	26.06	809	MCC7239857.1
1 member(s) 1 organism(s)	b-proteobacteria	Tll0287-like domain-containing protein [Sulfuritalea sp.]	111	111	0.87	2e-21	27.22	201	WP_294993103.1
1 member(s) 1 organism(s)	a-proteobacteria	hypothetical protein [Hyphomicrobium sp.]	111	111	0.91	2e-21	27.51	202	MBA4132047.1
4 member(s) 2 organism(s)	g-proteobacteria	DUF3365 domain-containing protein [Candidatus Contendobacter sp.]	111	111	0.94	2e-21	25.25	303	MDG4596245.1
1 member(s) 1 organism(s)	bacteria	DUF3365 domain-containing protein [Nitrospirota bacterium]	111	111	0.92	2e-21	23.04	204	MDH3503096.1
1 member(s) 1 organism(s)	g-proteobacteria	DUF3365 domain-containing protein [Gammaproteobacteria bacterium]	111	111	0.88	2e-21	26.52	206	NBC23325.1
3 member(s) 2 organism(s)	g-proteobacteria	Tll0287-like domain-containing protein [Halochromatium glycolicum]	111	111	0.91	2e-21	26.98	206	WP_338074221.1
1 member(s) 1 organism(s)	bacteria	MAG: hypothetical protein AMXMBFR53_12860 [Gemmatimonadota bacterium]	111	111	0.96	2e-21	28.21	207	GMV05006.1
1 member(s) 1 organism(s)	bacteria	DUF3365 domain-containing protein [Enhygromyxa sp.]	111	111	0.93	2e-21	28.36	208	HLT37600.1
1 member(s) 1 organism(s)	CFB group bacteria	DUF3365 domain-containing protein [Lewinellaceae bacterium]	111	111	0.97	2e-21	28.57	209	MCB9081997.1
3 member(s) 3 organism(s)	proteobacteria	MAG: hypothetical protein BWZ07_01384 [Alphaproteobacteria bacterium ADurb.BinA280]	111	111	0.97	2e-21	29	327	OPZ12342.1
1 member(s) 1 organism(s)	g-proteobacteria	DUF3365 domain-containing protein [Moraxella sp.]	111	111	0.69	2e-21	27.66	213	MBP6485066.1
1 member(s) 1 organism(s)	bacteria	DUF3365 domain-containing protein [Bryobacter sp.]	110	110	0.9	2e-21	28.09	170	MCU0247744.1
2 member(s) 2 organism(s)	a-proteobacteria	DUF3365 domain-containing protein [Rhodospirillales bacterium]	110	110	0.83	2e-21	26.59	171	MDZ3838796.1
1 member(s) 1 organism(s)	g-proteobacteria	DUF3365 domain-containing protein [Piscirickettsiaceae bacterium]	110	110	0.74	2e-21	29.22	173	HID00345.1
1 member(s) 1 organism(s)	a-proteobacteria	DUF3365 domain-containing protein [Dongiaceae bacterium]	111	111	0.96	2e-21	25.37	403	HXE97211.1
4 member(s) 4 organism(s)	bacteria	c-type heme family protein [Oryzomonas rubra]	111	111	0.91	2e-21	25.68	403	WP_149306937.1
1 member(s) 1 organism(s)	bacteria	DUF3365 domain-containing protein [Deltaproteobacteria bacterium]	111	111	0.97	2e-21	25	404	MBC8018609.1
1 member(s) 1 organism(s)	g-proteobacteria	Tll0287-like domain-containing protein [Thiofilum sp.]	111	111	0.93	2e-21	26.94	235	WP_296837791.1
5 member(s) 2 organism(s)	bacteria	c-type heme family protein [Desulfuromonas thiophila]	111	111	0.97	2e-21	26.4	420	WP_282755994.1
2 member(s) 1 organism(s)	g-proteobacteria	Tll0287-like domain-containing protein [Pseudidiomarina gelatinasegens]	110	110	0.92	2e-21	29.17	181	WP_417685993.1
1 member(s) 1 organism(s)	bacteria	DUF3365 domain-containing protein [Polyangiaceae bacterium]	111	111	0.91	3e-21	28.43	252	MBC7171581.1
1 member(s) 1 organism(s)	g-proteobacteria	Tll0287-like domain-containing protein [Stutzerimonas stutzeri]	110	110	0.92	3e-21	25.95	185	WP_024161620.1
2 member(s) 2 organism(s)	g-proteobacteria	MULTISPECIES: Tll0287-like domain-containing protein [unclassified Pseudomonas]	110	110	0.92	3e-21	28.8	185	WP_136489861.1
1 member(s) 1 organism(s)	g-proteobacteria	Tll0287-like domain-containing protein [Stutzerimonas stutzeri]	110	110	0.95	3e-21	27.37	185	WP_102823517.1
4 member(s) 3 organism(s)	g-proteobacteria	Tll0287-like domain-containing protein [Pseudidiomarina sp.]	110	110	0.92	3e-21	31.18	186	WP_417689718.1
2 member(s) 2 organism(s)	b-proteobacteria	MAG: hypothetical protein A2Z65_02880, partial [Gallionellales bacterium RIFCSPLOWO2_02_58_13]	110	110	0.92	3e-21	25.67	186	OGT01560.1
1 member(s) 1 organism(s)	bacteria	DUF3365 domain-containing protein [Planctomycetota bacterium]	110	110	0.94	3e-21	25.13	187	MEM8882933.1
1 member(s) 1 organism(s)	g-proteobacteria	DUF3365 domain-containing protein [Gammaproteobacteria bacterium]	110	110	0.92	3e-21	26.32	188	MEJ2213489.1
3 member(s) 2 organism(s)	g-proteobacteria	Tll0287-like domain-containing protein [Thalassolituus sp. UBA3500]	110	110	0.94	3e-21	29.84	188	WP_301179878.1
1 member(s) 1 organism(s)	g-proteobacteria	DUF3365 domain-containing protein [Gammaproteobacteria bacterium]	110	110	0.93	3e-21	30.57	188	MCC6201838.1
2 member(s) 1 organism(s)	g-proteobacteria	DUF3365 domain-containing protein [Lysobacterales bacterium]	110	110	0.91	3e-21	28.72	189	MEJ2383415.1
1 member(s) 1 organism(s)	b-proteobacteria	DUF3365 domain-containing protein [Rhodoferax sp.]	110	110	0.93	3e-21	27.18	189	MBP6006751.1
2 member(s) 2 organism(s)	proteobacteria	DUF3365 domain-containing protein [Pseudomonadota bacterium]	110	110	0.94	3e-21	27.46	189	MFC1606042.1
1 member(s) 1 organism(s)	g-proteobacteria	Tll0287-like domain-containing protein [Plasticicumulans acidivorans]	110	110	0.88	3e-21	28.8	190	WP_110017420.1
1 member(s) 1 organism(s)	a-proteobacteria	DUF3365 domain-containing protein [Hyphomicrobiaceae bacterium]	110	110	0.91	3e-21	32.46	191	MFV0368637.1
2 member(s) 1 organism(s)	g-proteobacteria	MAG: cytochrome c family protein [Marinobacter sp. T13-3]	110	110	0.92	3e-21	30	191	KXS52274.1
1 member(s) 1 organism(s)	g-proteobacteria	DUF3365 domain-containing protein [Gammaproteobacteria bacterium]	110	110	0.92	3e-21	26.18	192	MGC1955818.1
1 member(s) 1 organism(s)	b-proteobacteria	DUF3365 domain-containing protein [Sulfuricella sp.]	110	110	0.95	3e-21	23.47	192	MBZ0096070.1
1 member(s) 1 organism(s)	bacteria	MAG: hypothetical protein CVV27_12665 [Candidatus Melainabacteria bacterium HGW-Melainabacteria-1]	110	110	0.92	3e-21	29.35	192	PKL75965.1
1 member(s) 1 organism(s)	CFB group bacteria	DUF3365 domain-containing protein [Cyclobacteriaceae bacterium]	110	110	0.74	3e-21	30.14	192	MBX2946187.1
6 member(s) 4 organism(s)	g-proteobacteria	Tll0287-like domain-containing protein [Marinobacter sp.]	110	110	0.88	3e-21	32.42	192	WP_372985679.1
1 member(s) 1 organism(s)	bacteria	DUF3365 domain-containing protein [Salinibacter sp.]	106	106	0.29	3e-21	57.14	83	WP_263821149.1
1 member(s) 1 organism(s)	g-proteobacteria	DUF3365 domain-containing protein [Haliea sp.]	109	109	0.61	3e-21	32	138	MBK6736495.1
1 member(s) 1 organism(s)	g-proteobacteria	Tll0287-like domain-containing protein [Metapseudomonas otitidis]	109	109	0.61	3e-21	36.29	138	WP_160480121.1
1 member(s) 1 organism(s)	b-proteobacteria	DUF3365 domain-containing protein [Betaproteobacteria bacterium]	110	110	0.92	3e-21	25.79	193	MEI7968190.1
1 member(s) 1 organism(s)	b-proteobacteria	DUF3365 domain-containing protein [Betaproteobacteria bacterium]	110	110	0.93	3e-21	26.67	193	MBK6472169.1
1 member(s) 1 organism(s)	g-proteobacteria	DUF3365 domain-containing protein [Gammaproteobacteria bacterium]	110	110	0.95	3e-21	28	194	HEX9803971.1
1 member(s) 1 organism(s)	CFB group bacteria	DUF3365 domain-containing protein [Lewinellaceae bacterium]	110	110	0.93	3e-21	27.46	194	MCB9284843.1
2 member(s) 2 organism(s)	CFB group bacteria	Tll0287-like domain-containing protein [Phaeocystidibacter marisrubri]	110	110	0.93	3e-21	26.7	195	WP_151691481.1
2 member(s) 1 organism(s)	g-proteobacteria	Tll0287-like domain-containing protein [Oceanospirillum multiglobuliferum]	110	110	0.9	3e-21	29.26	195	WP_078746169.1
3 member(s) 3 organism(s)	a-proteobacteria	Tll0287-like domain-containing protein [Candidatus Filomicrobium marinum]	110	110	0.91	3e-21	27.51	195	WP_046479179.1
1 member(s) 1 organism(s)	b-proteobacteria	DUF3365 domain-containing protein [Thiobacillaceae bacterium]	110	110	0.83	3e-21	27.47	196	MGA9991499.1
1 member(s) 1 organism(s)	g-proteobacteria	Tll0287-like domain-containing protein [uncultured Thiodictyon sp.]	110	110	0.95	3e-21	29.5	196	WP_295455719.1
1 member(s) 1 organism(s)	g-proteobacteria	Tll0287-like domain-containing protein [Candidatus Albibeggiatoa sp. nov. BB20]	110	110	0.93	3e-21	25.89	197	WP_353571724.1
1 member(s) 1 organism(s)	g-proteobacteria	DUF3365 domain-containing protein [Gammaproteobacteria bacterium]	110	110	0.95	3e-21	24.87	198	MDH3413816.1
1 member(s) 1 organism(s)	g-proteobacteria	DUF3365 domain-containing protein [Gammaproteobacteria bacterium]	111	111	0.94	3e-21	23.86	298	MCP4285198.1
1 member(s) 1 organism(s)	bacteria	Tll0287-like domain-containing protein [Candidatus Scalindua sp.]	110	110	0.93	3e-21	29.17	202	MGR3294481.1
1 member(s) 1 organism(s)	bacteria	DUF3365 domain-containing protein [Nitrospirota bacterium]	110	110	0.94	3e-21	22.96	203	MDP1948433.1
1 member(s) 1 organism(s)	g-proteobacteria	Tll0287-like domain-containing protein [Thiocystis minor]	110	110	0.91	3e-21	29.69	203	WP_201094440.1
1 member(s) 1 organism(s)	bacteria	DUF3365 domain-containing protein [Acidobacteriota bacterium]	110	110	0.93	3e-21	27.36	203	MCU0223640.1
1 member(s) 1 organism(s)	g-proteobacteria	MAG: DUF3365 domain-containing protein [Candidatus Competibacteraceae bacterium]	111	111	0.94	3e-21	27.36	305	RUQ40453.1
1 member(s) 1 organism(s)	aquificales	Tll0287-like domain-containing protein [Persephonella atlantica]	110	110	0.95	3e-21	25.37	204	WP_200673960.1
1 member(s) 1 organism(s)	g-proteobacteria	DUF3365 domain-containing protein [Gammaproteobacteria bacterium]	110	110	0.91	3e-21	24.34	205	MEZ5589995.1
1 member(s) 1 organism(s)	CFB group bacteria	Tll0287-like domain-containing protein [Bacteroidota bacterium]	110	110	0.95	3e-21	21.9	210	MFW5659709.1
1 member(s) 1 organism(s)	g-proteobacteria	Tll0287-like domain-containing protein [Methylonatrum kenyense]	110	110	0.95	3e-21	28.28	210	WP_248567620.1
4 member(s) 1 organism(s)	bacteria	DUF3365 domain-containing protein [bacterium]	110	110	0.86	3e-21	27.17	213	MBK6901028.1
1 member(s) 1 organism(s)	g-proteobacteria	glutamate synthase [Cellvibrionaceae bacterium]	110	110	0.93	3e-21	26.84	215	MAZ89491.1
1 member(s) 1 organism(s)	bacteria	DUF3365 domain-containing protein [Candidatus Scalindua sp.]	110	110	0.96	3e-21	27.6	223	MFV1977647.1
3 member(s) 3 organism(s)	proteobacteria	DUF3365 domain-containing protein [Lysobacteraceae bacterium]	110	110	0.89	3e-21	30.11	228	MBE2291988.1
1 member(s) 1 organism(s)	bacteria	DUF3365 domain-containing protein [Myxococcales bacterium]	110	110	0.9	3e-21	26.34	229	MCA9521964.1
1 member(s) 1 organism(s)	proteobacteria	hypothetical protein [Pseudomonadota bacterium]	110	110	0.86	3e-21	25	230	MEN9432714.1
1 member(s) 1 organism(s)	bacteria	DUF3365 domain-containing protein [Longimicrobiales bacterium]	110	110	0.92	3e-21	30.57	231	HZD04649.1
1 member(s) 1 organism(s)	CFB group bacteria	DUF3365 domain-containing protein [Pedobacter sp.]	111	111	0.95	3e-21	26.02	403	MFA7060407.1
2 member(s) 1 organism(s)	bacteria	c-type heme family protein [Oryzomonas sp.]	111	111	0.97	3e-21	23.98	403	WP_309357860.1
1 member(s) 1 organism(s)	bacteria	DUF3365 domain-containing protein [Desulfuromonadales bacterium]	111	111	0.93	3e-21	25.27	406	HKL25104.1
2 member(s) 2 organism(s)	bacteria	Tll0287-like domain-containing protein [Trichloromonas sp.]	111	111	0.75	3e-21	28.76	411	WP_432821810.1
1 member(s) 1 organism(s)	bacteria	DUF3365 domain-containing protein [Candidatus Scalindua sp.]	110	110	0.94	3e-21	27.83	236	MFQ5686236.1
2 member(s) 2 organism(s)	g-proteobacteria	MULTISPECIES: Tll0287-like domain-containing protein [unclassified Thalassolituus]	110	110	0.91	3e-21	26.37	180	WP_296985136.1
2 member(s) 2 organism(s)	proteobacteria	Tll0287-like domain-containing protein [Sphingosinicella sp.]	110	110	0.93	3e-21	26.74	183	WP_293781312.1
3 member(s) 2 organism(s)	verrucomicrobia	Tll0287-like domain-containing protein [Prosthecobacter sp.]	110	110	0.95	3e-21	32.12	183	WP_294230859.1
1 member(s) 1 organism(s)	g-proteobacteria	DUF3365 domain-containing protein [Gammaproteobacteria bacterium]	110	110	0.9	3e-21	26.88	184	MCW8924245.1
2 member(s) 1 organism(s)	g-proteobacteria	Tll0287-like domain-containing protein [Bacterioplanoides sp. SCSIO 12839]	110	110	0.92	3e-21	28.34	184	WP_255858429.1
1 member(s) 1 organism(s)	g-proteobacteria	hypothetical protein [Gammaproteobacteria bacterium]	110	110	0.92	3e-21	24.74	254	MAT65686.1
1 member(s) 1 organism(s)	g-proteobacteria	Tll0287-like domain-containing protein [Parathalassolituus penaei]	110	110	0.88	3e-21	27.53	185	WP_283175442.1
2 member(s) 1 organism(s)	b-proteobacteria	Tll0287-like domain-containing protein [Rhodoferax sp.]	110	110	0.92	3e-21	27.37	186	WP_296493950.1
1 member(s) 1 organism(s)	b-proteobacteria	DUF3365 domain-containing protein [Burkholderiales bacterium]	110	110	0.94	3e-21	25.13	186	MCC7326413.1
1 member(s) 1 organism(s)	b-proteobacteria	DUF3365 domain-containing protein [Rhodoferax sp.]	110	110	0.98	3e-21	26.73	186	MBK9574270.1
1 member(s) 1 organism(s)	g-proteobacteria	DUF3365 domain-containing protein [Ectothiorhodospiraceae bacterium 2226]	110	110	0.92	4e-21	27.23	187	QKT03266.1
1 member(s) 1 organism(s)	b-proteobacteria	DUF3365 domain-containing protein [Nitrosomonadales bacterium]	110	110	0.93	4e-21	27.27	187	MBI4937318.1
1 member(s) 1 organism(s)	g-proteobacteria	DUF3365 domain-containing protein [Gammaproteobacteria bacterium]	110	110	0.95	4e-21	25.89	187	NIR30953.1
1 member(s) 1 organism(s)	g-proteobacteria	DUF3365 domain-containing protein [Gammaproteobacteria bacterium]	110	110	0.94	4e-21	23.47	187	NPU91020.1
1 member(s) 1 organism(s)	g-proteobacteria	Tll0287-like domain-containing protein [Thiomicrospira microaerophila]	110	110	0.95	4e-21	26.4	187	WP_248850883.1
1 member(s) 1 organism(s)	b-proteobacteria	MAG: DUF3365 domain-containing protein [Rhodocyclaceae bacterium]	110	110	0.92	4e-21	27.51	187	GAB4165195.1
1 member(s) 1 organism(s)	g-proteobacteria	DUF3365 domain-containing protein [Gammaproteobacteria bacterium]	110	110	0.95	4e-21	26.15	187	MFA7096293.1
1 member(s) 1 organism(s)	proteobacteria	DUF3365 domain-containing protein [Magnetococcus sp. YQC-9]	110	110	0.95	4e-21	27.08	187	MEO5346774.1
1 member(s) 1 organism(s)	e-proteobacteria	Tll0287-like domain-containing protein [Sulfuricurvum sp.]	110	110	0.95	4e-21	26.4	187	WP_373021746.1
3 member(s) 1 organism(s)	g-proteobacteria	Tll0287-like domain-containing protein [Thioalkalivibrio sp.]	110	110	0.92	4e-21	27.69	188	WP_410346521.1
1 member(s) 1 organism(s)	b-proteobacteria	DUF3365 domain-containing protein [Hylemonella sp.]	110	110	0.91	4e-21	26.84	188	MDH5205074.1
1 member(s) 1 organism(s)	bacteria	DUF3365 domain-containing protein [Holophagales bacterium]	110	110	0.94	4e-21	29.9	188	MBK9088455.1
38 member(s) 8 organism(s)	g-proteobacteria	Tll0287-like domain-containing protein [Shewanella carassii]	110	110	0.97	4e-21	27.04	189	WP_221050078.1
1 member(s) 1 organism(s)	g-proteobacteria	MULTISPECIES: Tll0287-like domain-containing protein [unclassified Wenzhouxiangella]	110	110	0.94	4e-21	28.64	190	WP_116897976.1
1 member(s) 1 organism(s)	g-proteobacteria	DUF3365 domain-containing protein [Gammaproteobacteria bacterium]	110	110	0.94	4e-21	27.51	190	MDH3304717.1
3 member(s) 2 organism(s)	b-proteobacteria	DUF3365 domain-containing protein [Nitrosomonas sp.]	110	110	0.94	4e-21	30.1	190	MCC6922140.1
1 member(s) 1 organism(s)	b-proteobacteria	DUF3365 domain-containing protein [Burkholderiales bacterium]	110	110	0.95	4e-21	25.76	190	MEO6024507.1
3 member(s) 1 organism(s)	bacteria	DUF3365 domain-containing protein [Candidatus Kryptonium sp.]	110	110	0.94	4e-21	26.04	190	MCX7762975.1
1 member(s) 1 organism(s)	g-proteobacteria	Tll0287-like domain-containing protein [Marinobacter salinexigens]	110	110	0.94	4e-21	27.04	191	WP_149601520.1
1 member(s) 1 organism(s)	b-proteobacteria	DUF3365 domain-containing protein [Burkholderiales bacterium]	110	110	0.91	4e-21	25.53	191	MCU0806158.1
3 member(s) 2 organism(s)	bacteria	DUF3365 domain-containing protein [Candidatus Kapaibacterium sp.]	110	110	0.91	4e-21	28.19	191	MCS7302835.1
1 member(s) 1 organism(s)	b-proteobacteria	DUF3365 domain-containing protein [Burkholderiales bacterium]	110	110	0.92	4e-21	26.84	191	MCX7893254.1
1 member(s) 1 organism(s)	g-proteobacteria	Tll0287-like domain-containing protein [Thalassolituus pacificus]	110	110	0.92	4e-21	29.95	191	WP_260976875.1
4 member(s) 2 organism(s)	proteobacteria	DUF3365 domain-containing protein [Pseudomonadota bacterium]	110	110	0.85	4e-21	29.38	192	MEK6210409.1
1 member(s) 1 organism(s)	g-proteobacteria	Tll0287-like domain-containing protein [Marinobacter sp. C7]	110	110	0.91	4e-21	31.55	192	WP_239039065.1
1 member(s) 1 organism(s)	g-proteobacteria	DUF3365 domain-containing protein [Hahellaceae bacterium]	110	110	0.9	4e-21	26.49	193	MCP5207986.1
1 member(s) 1 organism(s)	b-proteobacteria	DUF3365 domain-containing protein [Piscinibacter sp.]	110	110	0.94	4e-21	27.69	193	MBP6778575.1
1 member(s) 1 organism(s)	b-proteobacteria	Tll0287-like domain-containing protein [Ideonella sp. A 288]	110	110	0.95	4e-21	29.35	194	WP_088286898.1
1 member(s) 1 organism(s)	CFB group bacteria	DUF3365 domain-containing protein [Sphingobacteriales bacterium]	110	110	0.92	4e-21	28.21	194	MBN8857969.1
1 member(s) 1 organism(s)	g-proteobacteria	MAG: DUF3365 domain-containing protein [Gammaproteobacteria bacterium]	110	110	0.95	4e-21	26.8	195	UCE77070.1
1 member(s) 1 organism(s)	bacteria	DUF3365 domain-containing protein [Ignavibacterium sp.]	110	110	0.74	4e-21	29.94	195	MCU0343339.1
2 member(s) 2 organism(s)	b-proteobacteria	DUF3365 domain-containing protein [Burkholderiales bacterium]	110	110	0.94	4e-21	21.83	195	MBA4740819.1
1 member(s) 1 organism(s)	g-proteobacteria	DUF3365 domain-containing protein [Pseudomonadales bacterium]	110	110	0.91	4e-21	28.72	197	MCG8317526.1
7 member(s) 5 organism(s)	proteobacteria	MAG: hypothetical protein B7Z35_06340 [Hydrogenophilales bacterium 12-61-10]	110	110	0.9	4e-21	28	198	OYW38716.1
1 member(s) 1 organism(s)	b-proteobacteria	DUF3365 domain-containing protein [Thiobacillus sp.]	110	110	0.93	4e-21	26.53	198	MDP1924134.1
3 member(s) 1 organism(s)	CFB group bacteria	DUF3365 domain-containing protein [Saprospirales bacterium]	110	110	0.99	4e-21	26.24	198	MBK6905411.1
1 member(s) 1 organism(s)	g-proteobacteria	DUF3365 domain-containing protein [Gammaproteobacteria bacterium]	110	110	0.95	4e-21	30.15	198	MCP5197473.1
1 member(s) 1 organism(s)	a-proteobacteria	DUF3365 domain-containing protein [Hyphomicrobiaceae bacterium]	110	110	0.89	4e-21	32.47	199	MBL8564939.1
1 member(s) 1 organism(s)	CFB group bacteria	Tll0287-like domain-containing protein [Flavitalea sp.]	110	110	0.73	4e-21	29.53	199	MGZ5246853.1
1 member(s) 1 organism(s)	a-proteobacteria	DUF3365 domain-containing protein [Rhodomicrobium sp.]	110	110	0.88	4e-21	28.02	199	MGO9484611.1
1 member(s) 1 organism(s)	a-proteobacteria	Tll0287-like domain-containing protein [Hyphococcus sp.]	110	110	0.93	4e-21	24.87	199	WP_375207015.1
1 member(s) 1 organism(s)	bacteria	hypothetical protein JCM11468_09930 [Thermovibrio ruber]	110	110	0.95	4e-21	26.77	199	BGR52791.1
1 member(s) 1 organism(s)	bacteria	response regulator [Nitrospinota bacterium]	111	111	0.93	4e-21	25.13	806	MBI4377502.1
4 member(s) 3 organism(s)	a-proteobacteria	MULTISPECIES: Tll0287-like domain-containing protein [Novosphingobium]	110	110	0.91	4e-21	33.51	200	WP_109797135.1
1 member(s) 1 organism(s)	proteobacteria	DUF3365 domain-containing protein [Pseudomonadota bacterium]	110	110	0.91	4e-21	24.08	201	MEA3244004.1
3 member(s) 2 organism(s)	g-proteobacteria	Tll0287-like domain-containing protein [Alcanivorax jadensis]	110	110	0.9	4e-21	27.08	202	WP_052042590.1
1 member(s) 1 organism(s)	b-proteobacteria	Tll0287-like domain-containing protein [Pseudaquabacterium inlustre]	110	110	0.92	4e-21	26.53	202	WP_341410757.1
2 member(s) 2 organism(s)	bacteria	DUF3365 domain-containing protein [Planctomycetota bacterium]	110	110	0.94	4e-21	26.8	202	MCC6781838.1
1 member(s) 1 organism(s)	g-proteobacteria	DUF3365 domain-containing protein [Gammaproteobacteria bacterium]	110	110	0.93	4e-21	22.16	204	MBT8120016.1
1 member(s) 1 organism(s)	proteobacteria	DUF3365 domain-containing protein [Pseudomonadota bacterium]	110	110	0.93	4e-21	28.28	204	MEC7120317.1
1 member(s) 1 organism(s)	proteobacteria	DUF3365 domain-containing protein [Pseudomonadota bacterium]	110	110	0.98	4e-21	26.7	205	MBK6597537.1
1 member(s) 1 organism(s)	g-proteobacteria	Tll0287-like domain-containing protein [Thiothrix eikelboomii]	110	110	0.93	4e-21	26.21	206	WP_078921066.1
3 member(s) 3 organism(s)	g-proteobacteria	Tll0287-like domain-containing protein [Lentisalinibacter orientalis]	110	110	0.9	4e-21	26.34	206	WP_405237265.1
1 member(s) 1 organism(s)	g-proteobacteria	DUF3365 domain-containing protein [Thiolinea sp.]	110	110	0.93	4e-21	25.12	207	HPY39926.1
1 member(s) 1 organism(s)	g-proteobacteria	DUF3365 domain-containing protein [Gammaproteobacteria bacterium]	110	110	0.85	4e-21	29.94	322	MCL4779985.1
1 member(s) 1 organism(s)	bacteria	DUF3365 domain-containing protein [Longimicrobiales bacterium]	110	110	0.94	4e-21	25	209	HLU25706.1
2 member(s) 2 organism(s)	a-proteobacteria	Tll0287-like domain-containing protein [Rhodospirillum centenum]	110	110	0.93	4e-21	27.41	210	WP_012567618.1
1 member(s) 1 organism(s)	a-proteobacteria	MAG: hypothetical protein DHS20C08_16580 [Rhodomicrobium sp.]	110	110	0.93	4e-21	27.04	212	GJM03157.1
1 member(s) 1 organism(s)	bacteria	DUF3365 domain-containing protein [Myxococcales bacterium]	110	110	0.9	4e-21	26.06	212	MDO9017268.1
1 member(s) 1 organism(s)	bacteria	DUF3365 domain-containing protein [bacterium]	110	110	0.94	4e-21	25.12	214	MFO7262148.1
1 member(s) 1 organism(s)	proteobacteria	hypothetical protein [Pseudomonadota bacterium]	110	110	0.93	4e-21	26.87	215	MEK0435820.1
3 member(s) 2 organism(s)	g-proteobacteria	Tll0287-like domain-containing protein [Thiothrix subterranea]	110	110	0.93	4e-21	25.48	216	WP_202717533.1
1 member(s) 1 organism(s)	g-proteobacteria	DUF3365 domain-containing protein [Arenimonas sp.]	110	110	0.85	4e-21	31.67	225	HLU13146.1
1 member(s) 1 organism(s)	bacteria	DUF3365 domain-containing protein [Desulfuromonadaceae bacterium]	110	110	0.62	4e-21	31.54	403	MDD5286792.1
1 member(s) 1 organism(s)	bacteria	MAG: hypothetical protein C0623_01475 [Desulfuromonas sp.]	110	110	0.96	4e-21	26.29	404	PLY03428.1
1 member(s) 1 organism(s)	bacteria	DUF3365 domain-containing protein [Geobacteraceae bacterium]	110	110	0.96	4e-21	25.51	404	MDA8427816.1
2 member(s) 1 organism(s)	a-proteobacteria	Tll0287-like domain-containing protein [Hyphomicrobium sp. 1Nfss2.1]	110	110	0.91	4e-21	27.75	238	WP_424956293.1
1 member(s) 1 organism(s)	verrucomicrobia	DUF3365 domain-containing protein [Verrucomicrobiales bacterium]	110	110	0.76	5e-21	29.33	241	MDF1813784.1
1 member(s) 1 organism(s)	bacteria	DUF3365 domain-containing protein [Rhodopirellula sp.]	109	109	0.88	5e-21	27.01	183	NLY02415.1
1 member(s) 1 organism(s)	g-proteobacteria	Tll0287-like domain-containing protein [Pseudidiomarina atlantica]	109	109	0.77	5e-21	31.74	184	WP_034731992.1
1 member(s) 1 organism(s)	bacteria	DUF3365 domain-containing protein [Acidobacteriota bacterium]	109	109	0.9	5e-21	27.66	186	MBN2430109.1
1 member(s) 1 organism(s)	b-proteobacteria	DUF3365 domain-containing protein [Gallionella sp.]	109	109	0.92	5e-21	25.27	187	MDH4234548.1
1 member(s) 1 organism(s)	b-proteobacteria	MAG: DUF3365 domain-containing protein [Burkholderiales bacterium]	109	109	0.93	5e-21	24.87	187	KAB2843518.1
1 member(s) 1 organism(s)	g-proteobacteria	DUF3365 domain-containing protein [Gammaproteobacteria bacterium]	109	109	0.94	5e-21	25.39	187	MGB5438285.1
2 member(s) 1 organism(s)	b-proteobacteria	DUF3365 domain-containing protein [Sulfuritalea sp.]	109	109	0.9	5e-21	28.57	187	MDP1735534.1
2 member(s) 1 organism(s)	g-proteobacteria	DUF3365 domain-containing protein [Candidatus Thiodiazotropha sp.]	109	109	0.95	5e-21	28.57	188	MEJ2467317.1
1 member(s) 1 organism(s)	proteobacteria	DUF3365 domain-containing protein [Magnetococcus sp. YQC-3]	109	109	0.89	5e-21	28.73	188	MEO5349774.1
4 member(s) 2 organism(s)	proteobacteria	DUF3365 domain-containing protein [Burkholderiales bacterium]	109	109	0.72	5e-21	28.76	188	MEJ6565281.1
1 member(s) 1 organism(s)	g-proteobacteria	DUF3365 domain-containing protein [Gammaproteobacteria bacterium]	109	109	0.95	5e-21	25.26	189	MGB5425760.1
1 member(s) 1 organism(s)	g-proteobacteria	DUF3365 domain-containing protein [Gammaproteobacteria bacterium]	109	109	0.95	5e-21	26.4	189	MDA3870116.1
1 member(s) 1 organism(s)	b-proteobacteria	DUF3365 domain-containing protein [Rhodocyclaceae bacterium]	109	109	0.92	5e-21	28.42	189	MCB1888198.1
1 member(s) 1 organism(s)	bacteria	DUF3365 domain-containing protein [bacterium]	109	109	0.94	5e-21	26.56	190	MCP4933598.1
1 member(s) 1 organism(s)	bacteria	DUF3365 domain-containing protein [Bryobacteraceae bacterium]	109	109	1	5e-21	26.83	190	MBE0658191.1
1 member(s) 1 organism(s)	b-proteobacteria	DUF3365 domain-containing protein [Betaproteobacteria bacterium]	109	109	0.93	5e-21	26	190	MBL0125753.1
1 member(s) 1 organism(s)	g-proteobacteria	DUF3365 domain-containing protein [Thiomicrorhabdus sp.]	109	109	0.93	5e-21	26.04	190	HIE40902.1
1 member(s) 1 organism(s)	b-proteobacteria	DUF3365 domain-containing protein [Nitrosomonadales bacterium]	109	109	0.95	5e-21	26.02	190	MBK9160430.1
1 member(s) 1 organism(s)	b-proteobacteria	DUF3365 domain-containing protein [Thauera sp.]	109	109	0.93	5e-21	27.98	190	MBN8443699.1
2 member(s) 2 organism(s)	g-proteobacteria	Tll0287-like domain-containing protein [Ferrimonas sp. SCSIO 43195]	109	109	0.93	5e-21	29.79	191	WP_252008972.1
1 member(s) 1 organism(s)	bacteria	Tll0287-like domain-containing protein [Desulfuromonas sp. AOP6]	109	109	0.93	5e-21	27.6	191	WP_155876910.1
2 member(s) 2 organism(s)	proteobacteria	DUF3365 domain-containing protein [Wenzhouxiangellaceae bacterium]	109	109	0.76	5e-21	29.75	191	MFO7763117.1
1 member(s) 1 organism(s)	b-proteobacteria	DUF3365 domain-containing protein [Betaproteobacteria bacterium]	109	109	0.91	5e-21	24.08	191	MGE5027215.1
1 member(s) 1 organism(s)	b-proteobacteria	Tll0287-like domain-containing protein [Cognatazoarcus halotolerans]	109	109	0.92	5e-21	28.42	191	WP_159693862.1
1 member(s) 1 organism(s)	g-proteobacteria	DUF3365 domain-containing protein [Gammaproteobacteria bacterium]	109	109	0.95	5e-21	28.57	191	MDH3934340.1
1 member(s) 1 organism(s)	b-proteobacteria	DUF3365 domain-containing protein [Burkholderiales bacterium]	109	109	0.95	5e-21	25.13	192	MEX0959486.1
20 member(s) 15 organism(s)	proteobacteria	Tll0287-like domain-containing protein [Marinobacter sp. 3-2]	109	109	0.95	5e-21	25.87	192	WP_108019196.1
1 member(s) 1 organism(s)	g-proteobacteria	Tll0287-like domain-containing protein [Lentisalinibacter sediminis]	109	109	0.9	5e-21	26.78	193	WP_405224525.1
2 member(s) 2 organism(s)	g-proteobacteria	Tll0287-like domain-containing protein [Alteromonas sp. AMM-1]	109	109	0.87	5e-21	30.43	193	WP_413366170.1
1 member(s) 1 organism(s)	b-proteobacteria	DUF3365 domain-containing protein [Burkholderiales bacterium]	109	109	0.9	5e-21	28.88	193	HZR03383.1
2 member(s) 1 organism(s)	g-proteobacteria	MAG: Protein of unknown function (DUF3365) [Candidatus Kentrum sp. DK]	109	109	0.95	5e-21	27.41	193	VFJ61900.1
1 member(s) 1 organism(s)	g-proteobacteria	Tll0287-like domain-containing protein [Seongchinamella sediminis]	109	109	0.95	5e-21	30.05	194	WP_117953603.1
1 member(s) 1 organism(s)	a-proteobacteria	DUF3365 domain-containing protein [Hyphomicrobiaceae bacterium]	109	109	0.9	5e-21	27.23	194	MGD9784738.1
1 member(s) 1 organism(s)	g-proteobacteria	DUF3365 domain-containing protein [Candidatus Tenderia sp.]	109	109	0.89	5e-21	29.19	195	HGX92992.1
1 member(s) 1 organism(s)	proteobacteria	DUF3365 domain-containing protein [Pseudomonadota bacterium]	109	109	0.94	5e-21	25.89	196	MEL7047374.1
2 member(s) 2 organism(s)	g-proteobacteria	DUF3365 domain-containing protein [Candidatus Competibacteraceae bacterium]	109	109	0.95	5e-21	25.37	197	MCB1781294.1
1 member(s) 1 organism(s)	a-proteobacteria	DUF3365 domain-containing protein [Rhodovibrionaceae bacterium]	109	109	0.95	5e-21	29.65	197	MDX1709700.1
1 member(s) 1 organism(s)	b-proteobacteria	DUF3365 domain-containing protein [Rhodoferax sp.]	109	109	0.92	5e-21	31.12	197	NCP38887.1
1 member(s) 1 organism(s)	b-proteobacteria	DUF3365 domain-containing protein [Ideonella sp.]	109	109	0.95	5e-21	29.44	198	MBK6862795.1
1 member(s) 1 organism(s)	proteobacteria	DUF3365 domain-containing protein [Pseudomonadota bacterium]	109	109	0.88	5e-21	29.12	198	MEI6414124.1
1 member(s) 1 organism(s)	g-proteobacteria	DUF3365 domain-containing protein [Marinobacterium sp.]	109	109	0.87	5e-21	30.05	198	MCV6589184.1
1 member(s) 1 organism(s)	bacteria	DUF3365 domain-containing protein [Desulfobulbus sp.]	109	109	0.92	5e-21	27.46	199	HEB49416.1
1 member(s) 1 organism(s)	a-proteobacteria	DUF3365 domain-containing protein [Hyphomicrobiaceae bacterium]	109	109	0.93	5e-21	28.36	199	MFN3867731.1
1 member(s) 1 organism(s)	b-proteobacteria	DUF3365 domain-containing protein [Burkholderiales bacterium]	109	109	0.94	5e-21	25.13	199	MGD2140786.1
1 member(s) 1 organism(s)	bacteria	DUF3365 domain-containing protein [Gemmatimonadota bacterium]	109	109	0.95	5e-21	28.57	199	MEJ2502763.1
1 member(s) 1 organism(s)	verrucomicrobia	DUF3365 domain-containing protein [Verrucomicrobiales bacterium]	109	109	0.95	5e-21	27.69	200	NNE91007.1
2 member(s) 1 organism(s)	bacteria	DUF3365 domain-containing protein [Acidobacteriota bacterium]	109	109	0.94	5e-21	27.86	202	MCU0229758.1
1 member(s) 1 organism(s)	g-proteobacteria	DUF3365 domain-containing protein [Candidatus Contendobacter sp.]	110	110	0.74	5e-21	28.97	303	MDS4026976.1
1 member(s) 1 organism(s)	g-proteobacteria	DUF3365 domain-containing protein [Thiohalobacteraceae bacterium]	109	109	0.95	5e-21	28.06	203	MFA7388016.1
4 member(s) 2 organism(s)	aquificales	Tll0287-like domain-containing protein [Persephonella sp.]	109	109	0.74	5e-21	27.45	204	WP_293443690.1
3 member(s) 3 organism(s)	aquificales	c-type heme family protein [Persephonella sp. IF05-L8]	109	109	0.74	5e-21	25.49	204	WP_029519868.1
1 member(s) 1 organism(s)	bacteria	DUF3365 domain-containing protein [Blastocatellia bacterium]	109	109	0.94	5e-21	27.41	205	MBL8208165.1
1 member(s) 1 organism(s)	bacteria	DUF3365 domain-containing protein [Gemmatimonadaceae bacterium]	109	109	0.94	5e-21	25	207	MCC7003287.1
1 member(s) 1 organism(s)	b-proteobacteria	DUF3365 domain-containing protein [Betaproteobacteria bacterium]	109	109	0.83	5e-21	22.86	209	NBO41000.1
1 member(s) 1 organism(s)	g-proteobacteria	DUF3365 domain-containing protein [Chromatiales bacterium]	110	110	0.91	5e-21	29.63	325	MCP5139652.1
1 member(s) 1 organism(s)	bacteria	DUF3365 domain-containing protein [Nitrospirota bacterium]	109	109	0.63	5e-21	28.15	167	MEP6889903.1
2 member(s) 2 organism(s)	Xanthomonas group	DUF3365 domain-containing protein [Lysobacter sp.]	110	110	0.83	6e-21	26.47	342	MCC7247628.1
2 member(s) 2 organism(s)	g-proteobacteria	Tll0287-like domain-containing protein [Shewanella litoralis]	109	109	0.91	6e-21	24.21	215	WP_229785910.1
1 member(s) 1 organism(s)	bacteria	DUF3365 domain-containing protein [Candidatus Brocadiales bacterium]	109	109	0.95	6e-21	29.95	216	MDO8127644.1
1 member(s) 1 organism(s)	g-proteobacteria	DUF3365 domain-containing protein [Gammaproteobacteria bacterium]	109	109	0.93	6e-21	23.96	220	MEJ2345340.1
1 member(s) 1 organism(s)	g-proteobacteria	Tll0287-like domain-containing protein [Thiohalorhabdus sp.]	109	109	0.76	6e-21	25.47	170	WP_411067861.1
1 member(s) 1 organism(s)	bacteria	DUF3365 domain-containing protein [bacterium]	109	109	0.94	6e-21	27.18	223	MBK7092026.1
1 member(s) 1 organism(s)	bacteria	Tll0287-like domain-containing protein [Gemmatimonadota bacterium]	109	109	0.93	6e-21	26.5	227	MFW6085067.1
2 member(s) 1 organism(s)	bacteria	Tll0287-like domain-containing protein [Geomonas diazotrophica]	110	110	0.99	6e-21	24.75	400	WP_216500068.1
1 member(s) 1 organism(s)	bacteria	DUF3365 domain-containing protein [Desulfuromonadales bacterium]	110	110	0.59	6e-21	29.91	403	MBK5276205.1
1 member(s) 1 organism(s)	bacteria	DUF3365 domain-containing protein [Desulfuromonadaceae bacterium]	110	110	0.91	6e-21	24.46	403	HEY3309210.1
1 member(s) 1 organism(s)	bacteria	c-type heme family protein [Desulfuromonadales bacterium]	110	110	0.93	6e-21	28.26	407	MGK2944180.1
3 member(s) 3 organism(s)	bacteria	c-type heme family protein [Geoalkalibacter subterraneus]	110	110	0.85	6e-21	26.29	417	WP_040198891.1
1 member(s) 1 organism(s)	CFB group bacteria	DUF3365 domain-containing protein [Cyclobacteriaceae bacterium]	109	109	0.71	6e-21	28.57	235	MFN3840324.1
2 member(s) 2 organism(s)	b-proteobacteria	DUF3365 domain-containing protein [Rhodocyclales bacterium]	109	109	0.84	6e-21	28.49	177	MBI5791747.1
1 member(s) 1 organism(s)	g-proteobacteria	MAG: DUF3365 domain-containing protein [Pseudomonas sp.]	109	109	0.98	6e-21	25.51	180	TXH93241.1
1 member(s) 1 organism(s)	g-proteobacteria	DUF3365 domain-containing protein [Gammaproteobacteria bacterium]	109	109	0.9	6e-21	28.11	181	NBD96436.1
9 member(s) 4 organism(s)	g-proteobacteria	Tll0287-like domain-containing protein [Ectopseudomonas khazarica]	109	109	0.97	6e-21	25.39	182	WP_037051848.1
1 member(s) 1 organism(s)	g-proteobacteria	DUF3365 domain-containing protein [Gammaproteobacteria bacterium]	108	108	0.61	6e-21	32.82	134	MDH3872256.1
1 member(s) 1 organism(s)	g-proteobacteria	Tll0287-like domain-containing protein [Exilibacterium tricleocarpae]	109	109	0.95	6e-21	28.42	183	WP_142929983.1
1 member(s) 1 organism(s)	bacteria	DUF3365 domain-containing protein [Acidobacteriota bacterium]	109	109	0.92	6e-21	27.13	183	MBN9662170.1
1 member(s) 1 organism(s)	g-proteobacteria	Tll0287-like domain-containing protein [Bacterioplanoides pacificum]	109	109	0.74	6e-21	29.33	184	WP_376868353.1
3 member(s) 1 organism(s)	a-proteobacteria	DUF3365 domain-containing protein [Rhodospirillaceae bacterium]	109	109	0.92	6e-21	25.27	185	MCK5167768.1
1 member(s) 1 organism(s)	g-proteobacteria	DUF3365 domain-containing protein [Candidatus Macondimonas sp.]	109	109	0.95	6e-21	27.37	186	HET7687343.1
2 member(s) 1 organism(s)	b-proteobacteria	Tll0287-like domain-containing protein [Rhodoferax sp.]	109	109	0.93	6e-21	27.5	186	WP_304861511.1
1 member(s) 1 organism(s)	b-proteobacteria	Tll0287-like domain-containing protein [Thiobacillus sp.]	109	109	0.9	6e-21	27.03	186	WP_312536561.1
1 member(s) 1 organism(s)	b-proteobacteria	Tll0287-like domain-containing protein [Rhodoferax sp.]	109	109	0.93	6e-21	26.5	186	WP_336898065.1
1 member(s) 1 organism(s)	bacteria	DUF3365 domain-containing protein [Acidobacteriota bacterium]	109	109	0.92	6e-21	26.98	187	MBI4916725.1
1 member(s) 1 organism(s)	g-proteobacteria	DUF3365 domain-containing protein [Dokdonella sp.]	109	109	0.9	6e-21	28.65	187	HMM65477.1
1 member(s) 1 organism(s)	proteobacteria	DUF3365 domain-containing protein [Pseudomonadota bacterium]	109	109	0.92	6e-21	27.81	187	MEM8815188.1
1 member(s) 1 organism(s)	b-proteobacteria	DUF3365 domain-containing protein [Gallionella sp.]	109	109	0.92	6e-21	27.96	187	HUW25702.1
1 member(s) 1 organism(s)	bacteria	DUF3365 domain-containing protein [Thermoanaerobaculia bacterium]	109	109	0.94	6e-21	29.38	188	MFN7987210.1
1 member(s) 1 organism(s)	b-proteobacteria	hypothetical protein RHDC2_00455 [Rhodocyclaceae bacterium]	109	109	0.89	6e-21	26.2	188	CAG0124275.1
2 member(s) 2 organism(s)	CFB group bacteria	DUF3365 domain-containing protein [Sphingobacteriales bacterium]	109	109	0.72	6e-21	29.17	188	MBK6611196.1
1 member(s) 1 organism(s)	b-proteobacteria	DUF3365 domain-containing protein [Rhodocyclaceae bacterium]	109	109	0.95	6e-21	27.78	188	MDO8931427.1
1 member(s) 1 organism(s)	g-proteobacteria	DUF3365 domain-containing protein [Thiolapillus brandeum]	109	109	0.91	7e-21	27.66	189	HHH14004.1
1 member(s) 1 organism(s)	b-proteobacteria	DUF3365 domain-containing protein [Rhodocyclaceae bacterium]	109	109	0.95	7e-21	27.78	189	MCB1955372.1
1 member(s) 1 organism(s)	bacteria	DUF3365 domain-containing protein [Acidobacteriota bacterium]	109	109	0.9	7e-21	29.51	189	MGD8375331.1
1 member(s) 1 organism(s)	a-proteobacteria	DUF3365 domain-containing protein [Hyphomicrobiaceae bacterium]	109	109	0.92	7e-21	25.53	190	MCF6198132.1
3 member(s) 3 organism(s)	b-proteobacteria	Tll0287-like domain-containing protein [Thiobacter aerophilum]	109	109	0.87	7e-21	24.59	190	WP_347308064.1
1 member(s) 1 organism(s)	b-proteobacteria	DUF3365 domain-containing protein [Gallionella sp.]	109	109	0.91	7e-21	25.53	190	MDD2684781.1
1 member(s) 1 organism(s)	a-proteobacteria	DUF3365 domain-containing protein [Kiloniellales bacterium]	109	109	0.93	7e-21	26.8	191	MDJ0608116.1
1 member(s) 1 organism(s)	g-proteobacteria	Tll0287-like domain-containing protein [Pseudohaliea sp.]	109	109	0.95	7e-21	26.04	191	WP_350035140.1
3 member(s) 3 organism(s)	g-proteobacteria	Tll0287-like domain-containing protein [Marinobacter santoriniensis]	109	109	0.94	7e-21	32.81	191	WP_008937888.1
2 member(s) 1 organism(s)	g-proteobacteria	Tll0287-like domain-containing protein [Bowmanella denitrificans]	109	109	0.89	7e-21	26.67	192	WP_343843315.1
1 member(s) 1 organism(s)	g-proteobacteria	Tll0287-like domain-containing protein [Oceanospirillum maris]	109	109	0.98	7e-21	28.08	193	WP_028305113.1
1 member(s) 1 organism(s)	bacteria	Tll0287-like domain-containing protein [Ignavibacterium album]	109	109	0.93	7e-21	24.75	194	WP_304142575.1
1 member(s) 1 organism(s)	a-proteobacteria	DUF3365 domain-containing protein [Hyphomicrobiaceae bacterium]	109	109	0.93	7e-21	29.44	195	MGD9669603.1
1 member(s) 1 organism(s)	b-proteobacteria	DUF3365 domain-containing protein [Rhodoferax sp.]	109	109	0.91	7e-21	27.51	195	MFO1262347.1
1 member(s) 1 organism(s)	a-proteobacteria	DUF3365 domain-containing protein [Rhodospirillaceae bacterium]	109	109	0.9	7e-21	28.49	196	MEI8396840.1
1 member(s) 1 organism(s)	b-proteobacteria	DUF3365 domain-containing protein [Rubrivivax sp.]	109	109	0.92	7e-21	26.32	196	HSQ73202.1
1 member(s) 1 organism(s)	bacteria	Tll0287-like domain-containing protein [Thermovibrio sp.]	109	109	0.93	7e-21	30.05	196	WP_457679999.1
1 member(s) 1 organism(s)	a-proteobacteria	MAG: hypothetical protein COA84_03520 [Robiginitomaculum sp.]	109	109	0.93	7e-21	27.04	196	PHS27840.1
1 member(s) 1 organism(s)	bacteria	DUF3365 domain-containing protein [Gemmatimonadota bacterium]	109	109	0.95	7e-21	26.8	197	MEJ2548428.1
1 member(s) 1 organism(s)	bacteria	response regulator [Candidatus Kuenenia hertensis]	110	110	0.93	7e-21	26.06	800	MCF6149661.1
6 member(s) 2 organism(s)	planctomycetes	hypothetical protein [Candidatus Brocadiaceae bacterium]	110	110	0.92	7e-21	27.51	806	MBF8278095.1
1 member(s) 1 organism(s)	bacteria	Tll0287-like domain-containing protein [Candidatus Uabimicrobium amorphum]	109	109	0.93	7e-21	27.41	199	WP_173013303.1
1 member(s) 1 organism(s)	g-proteobacteria	DUF3365 domain-containing protein [Lysobacterales bacterium]	109	109	0.92	7e-21	27.23	200	MDT8321543.1
1 member(s) 1 organism(s)	bacteria	DUF3365 domain-containing protein [Planctomycetia bacterium]	109	109	0.91	7e-21	25.13	201	NIA01471.1
1 member(s) 1 organism(s)	bacteria	DUF3365 domain-containing protein [Calditrichia bacterium]	109	109	0.6	7e-21	32.82	202	NIW80003.1
1 member(s) 1 organism(s)	cyanobacteria	c-type heme family protein [Cyanobacteriota bacterium]	108	108	0.49	7e-21	45.74	126	MGQ9837623.1
1 member(s) 1 organism(s)	aquificales	Tll0287-like domain-containing protein [Persephonella sp.]	109	109	0.95	7e-21	24.5	203	WP_456463535.1
1 member(s) 1 organism(s)	proteobacteria	DUF3365 domain-containing protein [Pseudomonadota bacterium]	109	109	0.84	7e-21	25.71	204	MEO1251381.1
1 member(s) 1 organism(s)	proteobacteria	DUF3365 domain-containing protein [Pseudomonadota bacterium]	109	109	0.85	7e-21	27.53	205	MEO1242735.1
1 member(s) 1 organism(s)	g-proteobacteria	DUF3365 domain-containing protein [Gammaproteobacteria bacterium]	109	109	0.95	7e-21	23.23	205	HHH44454.1
3 member(s) 2 organism(s)	g-proteobacteria	DUF3365 domain-containing protein [Candidatus Competibacteraceae bacterium]	109	109	0.6	7e-21	32.77	321	HQD57912.1
1 member(s) 1 organism(s)	g-proteobacteria	DUF3365 domain-containing protein [Gammaproteobacteria bacterium]	109	109	0.9	7e-21	26.98	211	MDZ7736495.1
1 member(s) 1 organism(s)	verrucomicrobia	DUF3365 domain-containing protein [Oceanipulchritudo sp.]	109	109	0.9	7e-21	27.23	211	HKJ90009.1
1 member(s) 1 organism(s)	g-proteobacteria	DUF3365 domain-containing protein [Luteimonas sp.]	109	109	0.89	8e-21	27.46	215	HRN62000.1
1 member(s) 1 organism(s)	bacteria	DUF3365 domain-containing protein [Candidatus Zixiibacteriota bacterium]	109	109	0.71	8e-21	32.65	216	MBN2227562.1
3 member(s) 3 organism(s)	bacteria	Tll0287-like domain-containing protein [Geoalkalibacter subterraneus]	109	109	0.92	8e-21	23.96	216	WP_052464911.1
1 member(s) 1 organism(s)	bacteria	DUF3365 domain-containing protein [Planctomycetota bacterium]	109	109	0.91	8e-21	27.23	218	MBL8803617.1
1 member(s) 1 organism(s)	a-proteobacteria	Tll0287-like domain-containing protein [Parapedomonas caeni]	109	109	0.9	8e-21	28.71	220	WP_454559908.1
1 member(s) 1 organism(s)	bacteria	Tll0287-like domain-containing protein [Pseudenhygromyxa sp. WMMC2535]	109	109	0.82	8e-21	29.55	222	WP_172306271.1
2 member(s) 1 organism(s)	bacteria	c-type heme family protein [Geomonas subterranea]	109	109	0.95	8e-21	25.26	399	WP_217286797.1
3 member(s) 3 organism(s)	bacteria	c-type heme family protein [Trichlorobacter sp.]	109	109	0.94	8e-21	24.06	399	WP_300741030.1
4 member(s) 3 organism(s)	bacteria	c-type heme family protein [Geoanaerobacter pelophilus]	109	109	0.95	8e-21	24.74	399	WP_085814586.1
3 member(s) 1 organism(s)	bacteria	c-type heme family protein [Trichlorobacter lovleyi]	109	109	0.93	8e-21	24.46	400	WP_277058963.1
1 member(s) 1 organism(s)	bacteria	DUF3365 domain-containing protein [Desulfuromonadaceae bacterium]	109	109	0.55	8e-21	34.23	403	HEY4744073.1
1 member(s) 1 organism(s)	bacteria	DUF3365 domain-containing protein [Geobacteraceae bacterium]	109	109	0.95	8e-21	27.03	406	HTG80775.1
1 member(s) 1 organism(s)	bacteria	c-type heme family protein [Geoalkalibacter halelectricus]	109	109	0.77	8e-21	31.17	409	WP_260746679.1
1 member(s) 1 organism(s)	bacteria	DUF3365 domain-containing protein [Desulfuromonadales bacterium]	109	109	0.93	8e-21	27.57	419	MDT8441171.1
1 member(s) 1 organism(s)	a-proteobacteria	Tll0287-like domain-containing protein [Hyphomicrobium sp. NDB2Meth4]	109	109	0.92	8e-21	29.69	238	WP_171988070.1
1 member(s) 1 organism(s)	CFB group bacteria	DUF3365 domain-containing protein [Flavobacteriales bacterium]	108	108	0.52	8e-21	38.1	150	HRN38239.1
1 member(s) 1 organism(s)	bacteria	DUF3365 domain-containing protein [Candidatus Latescibacterota bacterium]	109	109	0.87	8e-21	29.26	483	MBD3161719.1
1 member(s) 1 organism(s)	g-proteobacteria	Tll0287-like domain-containing protein [Ectopseudomonas alcaliphila]	108	108	0.96	8e-21	24.87	182	WP_074680463.1
3 member(s) 1 organism(s)	g-proteobacteria	hypothetical protein [Bermanella sp.]	108	108	0.93	8e-21	26.6	182	MAA72430.1
1 member(s) 1 organism(s)	g-proteobacteria	Tll0287-like domain-containing protein [Ferrimonas sp.]	108	108	0.92	9e-21	26.74	183	WP_417347386.1
1 member(s) 1 organism(s)	e-proteobacteria	Tll0287-like domain-containing protein [Sulfuricurvum sp.]	108	108	0.95	9e-21	27.89	183	WP_295055550.1
1 member(s) 1 organism(s)	bacteria	DUF3365 domain-containing protein [candidate division WOR-3 bacterium]	108	108	0.76	9e-21	28.21	184	MCS7244865.1
1 member(s) 1 organism(s)	CFB group bacteria	Tll0287-like domain-containing protein [Lutimonas sp.]	108	108	0.92	9e-21	26.49	185	WP_434021958.1
1 member(s) 1 organism(s)	g-proteobacteria	DUF3365 domain-containing protein [Gammaproteobacteria bacterium]	108	108	0.9	9e-21	28.8	187	MFZ0255694.1
2 member(s) 1 organism(s)	g-proteobacteria	DUF3365 domain-containing protein [Gammaproteobacteria bacterium]	108	108	0.9	9e-21	28.34	189	MBT8058461.1
1 member(s) 1 organism(s)	b-proteobacteria	Tll0287-like domain-containing protein [Azohydromonas sp.]	108	108	0.91	9e-21	26.6	190	WP_324426545.1
2 member(s) 2 organism(s)	g-proteobacteria	Tll0287-like domain-containing protein [Paraglaciecola sp. L1A13]	108	108	0.93	9e-21	25.93	190	WP_158770432.1
1 member(s) 1 organism(s)	b-proteobacteria	MAG: hypothetical protein A3H34_07705 [Betaproteobacteria bacterium RIFCSPLOWO2_02_FULL_67_19]	108	108	0.84	9e-21	27.68	190	OGA24004.1
3 member(s) 1 organism(s)	b-proteobacteria	Tll0287-like domain-containing protein [Sulfuricella sp.]	108	108	0.95	9e-21	24.37	191	WP_325329579.1
3 member(s) 1 organism(s)	verrucomicrobia	DUF3365 domain-containing protein [Verrucomicrobiales bacterium]	108	108	0.94	9e-21	26.46	191	MDP4938629.1
4 member(s) 3 organism(s)	b-proteobacteria	Tll0287-like domain-containing protein [Parazoarcus communis]	108	108	0.94	9e-21	27.18	191	WP_108950387.1
1 member(s) 1 organism(s)	a-proteobacteria	DUF3365 domain-containing protein [Rhodospirillales bacterium]	108	108	0.95	9e-21	26.63	191	MDH3474441.1
1 member(s) 1 organism(s)	bacteria	DUF3365 domain-containing protein [Candidatus Sericytochromatia bacterium]	108	108	0.94	9e-21	26.11	191	MFN4151687.1
1 member(s) 1 organism(s)	a-proteobacteria	DUF3365 domain-containing protein [Hyphomicrobiales bacterium]	108	108	0.94	9e-21	30.05	191	MCE1235005.1
2 member(s) 1 organism(s)	g-proteobacteria	MAG: hypothetical protein DSZ33_05205 [Gammaproteobacteria bacterium]	108	108	0.95	9e-21	24.49	192	RTZ58932.1
2 member(s) 1 organism(s)	g-proteobacteria	DUF3365 domain-containing protein [Gammaproteobacteria bacterium]	108	108	0.89	9e-21	25.41	193	MBK6961667.1
1 member(s) 1 organism(s)	g-proteobacteria	Tll0287-like domain-containing protein [Marinobacter liaoningensis]	108	108	0.95	9e-21	27.6	193	WP_219477797.1
1 member(s) 1 organism(s)	g-proteobacteria	DUF3365 domain-containing protein [Woeseiaceae bacterium]	108	108	0.94	9e-21	29.79	193	NNF41121.1
1 member(s) 1 organism(s)	b-proteobacteria	Tll0287-like domain-containing protein [Burkholderiales bacterium]	108	108	0.99	9e-21	26.7	194	MGH8677872.1
1 member(s) 1 organism(s)	bacteria	DUF3365 domain-containing protein [Kiritimatiellia bacterium]	108	108	0.95	9e-21	25.89	194	HMO49996.1
1 member(s) 1 organism(s)	bacteria	DUF3365 domain-containing protein [Ignavibacteriaceae bacterium]	108	108	0.49	9e-21	36.45	194	MEJ2104040.1
1 member(s) 1 organism(s)	g-proteobacteria	MAG: Protein of unknown function (DUF3365) [Candidatus Kentrum sp. FM]	108	108	0.95	9e-21	28.28	194	VFJ49811.1
4 member(s) 2 organism(s)	b-proteobacteria	DUF3365 domain-containing protein [Betaproteobacteria bacterium]	108	108	0.88	9e-21	25	196	MCE2899016.1
1 member(s) 1 organism(s)	a-proteobacteria	DUF3365 domain-containing protein [Rhodospirillaceae bacterium]	108	108	0.9	9e-21	29.19	196	MEI7606075.1
1 member(s) 1 organism(s)	g-proteobacteria	Tll0287-like domain-containing protein [Salinisphaera sp. PC39]	108	108	0.95	9e-21	29.29	197	WP_353252958.1
1 member(s) 1 organism(s)	g-proteobacteria	DUF3365 domain-containing protein [Thiotrichales bacterium]	108	108	0.94	9e-21	26.9	197	HHH45801.1
1 member(s) 1 organism(s)	b-proteobacteria	DUF3365 domain-containing protein [Burkholderiales bacterium]	108	108	0.93	9e-21	26.02	197	MBN8509836.1
1 member(s) 1 organism(s)	a-proteobacteria	MAG: hypothetical protein COA85_10705 [Robiginitomaculum sp.]	108	108	0.93	9e-21	28.06	198	PHS22875.1
2 member(s) 2 organism(s)	g-proteobacteria	DUF3365 domain-containing protein [Lysobacteraceae bacterium]	108	108	0.9	9e-21	27.96	199	MCA1804371.1
2 member(s) 2 organism(s)	proteobacteria	DUF3365 domain-containing protein [Gammaproteobacteria bacterium]	108	108	0.94	9e-21	25.25	199	MDV3238570.1
1 member(s) 1 organism(s)	bacteria	Tll0287-like domain-containing protein [Vulgatibacter sp.]	108	108	0.94	9e-21	29.35	200	WP_373045856.1
1 member(s) 1 organism(s)	g-proteobacteria	DUF3365 domain-containing protein [Lysobacterales bacterium]	108	108	0.95	1e-20	27.8	202	MBN8261052.1
1 member(s) 1 organism(s)	b-proteobacteria	Tll0287-like domain-containing protein [Malikia spinosa]	108	108	0.96	1e-20	25.25	203	WP_105729610.1
1 member(s) 1 organism(s)	bacteria	DUF3365 domain-containing protein [Nitrospirota bacterium]	108	108	0.94	1e-20	26.29	204	MDH5588352.1
6 member(s) 2 organism(s)	proteobacteria	DUF3365 domain-containing protein [Lysobacterales bacterium]	108	108	0.92	1e-20	29.69	204	MBP6691025.1
1 member(s) 1 organism(s)	g-proteobacteria	DUF3365 domain-containing protein [Lysobacterales bacterium]	108	108	0.93	1e-20	25.4	204	MDJ0656933.1
2 member(s) 1 organism(s)	g-proteobacteria	DUF3365 domain-containing protein [Gammaproteobacteria bacterium]	108	108	0.9	1e-20	23.96	206	MEZ5562980.1
1 member(s) 1 organism(s)	bacteria	MAG: DUF3365 domain-containing protein [Candidatus Scalindua sp.]	108	108	0.93	1e-20	29.08	206	KAA3597793.1
1 member(s) 1 organism(s)	g-proteobacteria	DUF3365 domain-containing protein [Steroidobacteraceae bacterium]	108	108	0.92	1e-20	27.6	206	MBP6514707.1
1 member(s) 1 organism(s)	g-proteobacteria	Tll0287-like domain-containing protein [uncultured Thiothrix sp.]	108	108	0.93	1e-20	24.26	206	WP_298656948.1
1 member(s) 1 organism(s)	g-proteobacteria	Tll0287-like domain-containing protein [Candidatus Wenzhouxiangella sp. M2_3B_020]	108	108	0.94	1e-20	25.38	206	MGK7296724.1
3 member(s) 3 organism(s)	bacteria	MAG: hypothetical protein BroJett004_18560 [Planctomycetota bacterium]	108	108	0.95	1e-20	27.27	207	GIK19692.1
1 member(s) 1 organism(s)	g-proteobacteria	Tll0287-like domain-containing protein [Thiohalobacter sp. IOR34]	108	108	0.91	1e-20	29.23	209	WP_289932170.1
1 member(s) 1 organism(s)	bacteria	DUF3365 domain-containing protein [Aquificota bacterium]	108	108	0.98	1e-20	26	210	NPA54008.1
1 member(s) 1 organism(s)	b-proteobacteria	Uncharacterized protein ToN1_38630 [Aromatoleum petrolei]	108	108	0.6	1e-20	35.38	165	QTQ37967.1
1 member(s) 1 organism(s)	b-proteobacteria	MAG: hypothetical protein ABS89_07315 [Thiobacillus sp. SCN 63-1177]	108	108	0.59	1e-20	33.33	143	ODU01483.1
1 member(s) 1 organism(s)	bacteria	DUF3365 domain-containing protein [Longimicrobiales bacterium]	108	108	0.87	1e-20	26.14	215	HEY8469476.1
1 member(s) 1 organism(s)	bacteria	DUF3365 domain-containing protein [Candidatus Zixiibacteriota bacterium]	108	108	0.93	1e-20	27.64	215	MBP7698188.1
1 member(s) 1 organism(s)	bacteria	Tll0287-like domain-containing protein [Gemmatimonadota bacterium]	108	108	0.91	1e-20	28.06	217	MFW6089356.1
1 member(s) 1 organism(s)	bacteria	Tll0287-like domain-containing protein [Candidatus Zixiibacteriota bacterium]	108	108	0.94	1e-20	25.24	224	MFZ5979456.1
1 member(s) 1 organism(s)	bacterial ectosymbiont of Kentrophoros morphospecies H	MAG: Protein of unknown function (DUF3365) [Candidatus Kentrum eta]	108	108	0.92	1e-20	25.13	226	VFJ97175.1
1 member(s) 1 organism(s)	bacteria	histidine kinase [Geobacter sp.]	109	109	0.92	1e-20	24.46	400	HBA88921.1
2 member(s) 1 organism(s)	bacteria	c-type heme family protein [Geobacter sp.]	109	109	0.95	1e-20	27.89	407	WP_298432923.1
2 member(s) 1 organism(s)	bacteria	c-type heme family protein [Geoalkalibacter sp.]	109	109	0.83	1e-20	27.91	409	WP_305042945.1
1 member(s) 1 organism(s)	bacteria	DUF3365 domain-containing protein [Desulfuromonadales bacterium]	109	109	0.81	1e-20	27.78	414	HXV21151.1
1 member(s) 1 organism(s)	bacteria	DUF3365 domain-containing protein [Myxococcales bacterium]	107	107	0.5	1e-20	33.96	119	NNL66900.1
1 member(s) 1 organism(s)	g-proteobacteria	Tll0287-like domain-containing protein [Pseudomonas sp. HK3]	108	108	0.93	1e-20	25.67	179	WP_446735300.1
1 member(s) 1 organism(s)	bacteria	hypothetical protein HRbin19_00819 [bacterium HR19]	108	108	0.73	1e-20	27.81	184	GBD03527.1
1 member(s) 1 organism(s)	g-proteobacteria	DUF3365 domain-containing protein [Halioglobus sp.]	108	108	0.94	1e-20	27.51	184	MCB1688591.1
1 member(s) 1 organism(s)	verrucomicrobia	DUF3365 domain-containing protein [Akkermansiaceae bacterium]	108	108	0.95	1e-20	28.06	184	MEX1114566.1
5 member(s) 1 organism(s)	b-proteobacteria	Tll0287-like domain-containing protein [Sulfuritalea sp.]	108	108	0.89	1e-20	29.28	185	WP_310452716.1
1 member(s) 1 organism(s)	proteobacteria	glutamate synthase [Pseudomonadota bacterium]	108	108	0.93	1e-20	26.42	185	MBS1213298.1
1 member(s) 1 organism(s)	g-proteobacteria	Tll0287-like domain-containing protein [Pseudoalteromonas 'SMAR']	108	108	0.88	1e-20	27.47	186	WP_419146813.1
1 member(s) 1 organism(s)	g-proteobacteria	Tll0287-like domain-containing protein [Pseudomonas sp. sp1636]	108	108	0.89	1e-20	28.18	186	WP_289637953.1
1 member(s) 1 organism(s)	b-proteobacteria	MAG: cytochrome c family protein [Gallionellaceae bacterium]	108	108	0.92	1e-20	25.27	187	TXT23218.1
1 member(s) 1 organism(s)	g-proteobacteria	DUF3365 domain-containing protein [Gammaproteobacteria bacterium]	108	108	0.9	1e-20	28.42	187	MBK6288137.1
1 member(s) 1 organism(s)	bacteria	DUF3365 domain-containing protein [Holophagales bacterium]	108	108	0.94	1e-20	28.43	188	MBK6403954.1
1 member(s) 1 organism(s)	g-proteobacteria	MAG: DUF3365 domain-containing protein [Thioalkalivibrio sp.]	108	108	0.93	1e-20	27.6	188	TVP84886.1
2 member(s) 2 organism(s)	b-proteobacteria	Tll0287-like domain-containing protein [Zoogloea sp.]	108	108	0.95	1e-20	25.13	188	WP_324382939.1
1 member(s) 1 organism(s)	g-proteobacteria	DUF3365 domain-containing protein [Gammaproteobacteria bacterium]	108	108	0.95	1e-20	27.32	188	MCK5003057.1
1 member(s) 1 organism(s)	bacteria	DUF3365 domain-containing protein [Polyangiaceae bacterium]	108	108	0.85	1e-20	27.68	188	MEZ4301620.1
1 member(s) 1 organism(s)	b-proteobacteria	DUF3365 domain-containing protein [Gallionella sp.]	108	108	0.9	1e-20	24.19	189	MGC2167166.1
1 member(s) 1 organism(s)	bacteria	DUF3365 domain-containing protein [Nitrospinota bacterium]	108	108	0.94	1e-20	28.79	189	MBF0292294.1
1 member(s) 1 organism(s)	g-proteobacteria	Tll0287-like domain-containing protein [Methylophaga pinxianii]	108	108	0.94	1e-20	27.27	189	WP_226074880.1
5 member(s) 3 organism(s)	proteobacteria	DUF3365 domain-containing protein [Betaproteobacteria bacterium]	108	108	0.93	1e-20	22.51	190	MBT5949775.1
1 member(s) 1 organism(s)	bacteria	Tll0287-like domain-containing protein [Candidatus Chryseopegocella kryptomonas]	108	108	0.94	1e-20	27.75	190	WP_092350148.1
1 member(s) 1 organism(s)	b-proteobacteria	DUF3365 domain-containing protein [Burkholderiales bacterium]	108	108	0.94	1e-20	25.13	191	MCU0897793.1
1 member(s) 1 organism(s)	bacteria	DUF3365 domain-containing protein [Gemmatimonadota bacterium]	108	108	0.85	1e-20	27.62	191	MGE5337756.1
1 member(s) 1 organism(s)	bacteria	DUF3365 domain-containing protein [Deltaproteobacteria bacterium]	108	108	0.92	1e-20	25.13	191	MBI5016013.1
1 member(s) 1 organism(s)	b-proteobacteria	Tll0287-like domain-containing protein [Sulfurimicrobium lacus]	108	108	0.95	1e-20	26.15	191	WP_173059928.1
2 member(s) 1 organism(s)	g-proteobacteria	MAG: Protein of unknown function (DUF3365) [Candidatus Kentrum sp. FW]	108	108	0.95	1e-20	25.51	191	VFJ77172.1
2 member(s) 2 organism(s)	b-proteobacteria	Tll0287-like domain-containing protein [Sulfuricella sp. T08]	108	108	0.95	1e-20	24.87	191	WP_059424810.1
1 member(s) 1 organism(s)	b-proteobacteria	Tll0287-like domain-containing protein [Thauera sinica]	108	108	0.92	1e-20	27.75	192	WP_096452752.1
1 member(s) 1 organism(s)	verrucomicrobia	DUF3365 domain-containing protein [Verrucomicrobiales bacterium]	108	108	0.91	1e-20	24.44	192	MBL9155768.1
1 member(s) 1 organism(s)	b-proteobacteria	DUF3365 domain-containing protein [Gallionella sp.]	108	108	0.92	1e-20	27.42	192	MCR4299828.1
1 member(s) 1 organism(s)	g-proteobacteria	Tll0287-like domain-containing protein [Colwellia maritima]	108	108	0.91	1e-20	26.49	192	WP_242288413.1
1 member(s) 1 organism(s)	g-proteobacteria	DUF3365 domain-containing protein [Arenicellales bacterium]	108	108	0.93	1e-20	27.69	192	HSH43019.1
1 member(s) 1 organism(s)	g-proteobacteria	DUF3365 domain-containing protein [Oceanospirillum sp. HFRX-1_2]	108	108	0.89	1e-20	29.79	193	MFG1490307.1
1 member(s) 1 organism(s)	g-proteobacteria	DUF3365 domain-containing protein [Candidatus Competibacter sp.]	108	108	0.95	1e-20	26.02	193	HRD66195.1
7 member(s) 1 organism(s)	b-proteobacteria	DUF3365 domain-containing protein [Methylotenera sp.]	108	108	0.93	1e-20	28.5	195	MDO9281744.1
2 member(s) 1 organism(s)	bacteria	DUF3365 domain-containing protein [Ignavibacteriota bacterium]	108	108	0.74	1e-20	28.21	195	MCB0751961.1
2 member(s) 1 organism(s)	g-proteobacteria	MAG: Protein of unknown function (DUF3365) [Candidatus Kentrum sp. LFY]	108	108	0.95	1e-20	26.63	195	VFK19721.1
4 member(s) 1 organism(s)	bacteria	DUF3365 domain-containing protein [Acidobacteriota bacterium]	108	108	0.95	1e-20	29.59	195	HOT00571.1
1 member(s) 1 organism(s)	b-proteobacteria	DUF3365 domain-containing protein [Rubrivivax sp.]	108	108	0.92	1e-20	27.89	195	MDO8419299.1
2 member(s) 1 organism(s)	g-proteobacteria	Tll0287-like domain-containing protein [Halorhodospira neutriphila]	108	108	0.91	1e-20	26.74	196	WP_200261252.1
1 member(s) 1 organism(s)	bacteria	DUF3365 domain-containing protein [bacterium]	108	108	0.93	1e-20	25.26	196	MDT8447411.1
1 member(s) 1 organism(s)	b-proteobacteria	Tll0287-like domain-containing protein [Rhodoferax lithotrophicus]	108	108	0.93	1e-20	28.79	196	WP_223903952.1
2 member(s) 1 organism(s)	a-proteobacteria	Tll0287-like domain-containing protein [Thalassobaculum sp.]	108	108	0.92	1e-20	31.61	289	WP_350108022.1
1 member(s) 1 organism(s)	b-proteobacteria	DUF3365 domain-containing protein [Rubrivivax sp.]	108	108	0.94	1e-20	25.64	197	HSM21452.1
1 member(s) 1 organism(s)	bacteria	DUF3365 domain-containing protein [Thermoanaerobaculia bacterium]	108	108	0.91	1e-20	29.1	197	MBP9144850.1
1 member(s) 1 organism(s)	proteobacteria	DUF3365 domain-containing protein [Pseudomonadota bacterium]	108	108	0.99	1e-20	27.54	292	MBE9558125.1
1 member(s) 1 organism(s)	bacteria	Tll0287-like domain-containing protein [Gemmatimonadota bacterium]	108	108	0.88	1e-20	26.98	198	MFW5947561.1
1 member(s) 1 organism(s)	a-proteobacteria	DUF3365 domain-containing protein [Rhodomicrobium sp.]	108	108	0.91	1e-20	27.37	199	MGO9172542.1
1 member(s) 1 organism(s)	g-proteobacteria	Tll0287-like domain-containing protein [Woeseiaceae bacterium]	108	108	0.92	1e-20	29.26	199	MGI9232149.1
1 member(s) 1 organism(s)	g-proteobacteria	Tll0287-like domain-containing protein [Methyloterricola oryzae]	108	108	0.92	1e-20	27.18	199	WP_052808226.1
1 member(s) 1 organism(s)	bacteria	MAG: DUF3365 domain-containing protein [Calditrichota bacterium]	108	108	0.93	1e-20	23.35	200	KAA3660415.1
1 member(s) 1 organism(s)	g-proteobacteria	DUF3365 domain-containing protein [Thiogranum sp.]	108	108	0.92	1e-20	22.68	203	MFQ5643551.1
1 member(s) 1 organism(s)	g-proteobacteria	DUF3365 domain-containing protein [Gammaproteobacteria bacterium]	108	108	0.57	1e-20	29.91	162	MFO7286390.1
1 member(s) 1 organism(s)	g-proteobacteria	DUF3365 domain-containing protein [Pseudomonadales bacterium]	108	108	0.86	1e-20	28.41	207	MCG8669674.1
1 member(s) 1 organism(s)	g-proteobacteria	DUF3365 domain-containing protein [Gammaproteobacteria bacterium]	108	108	0.94	1e-20	26.02	207	HFD79789.1
1 member(s) 1 organism(s)	bacteria	DUF3365 domain-containing protein [Desulfobulbus sp.]	108	108	0.94	1e-20	29.02	208	HFQ89511.1
1 member(s) 1 organism(s)	g-proteobacteria	DUF3365 domain-containing protein [Nevskiales bacterium]	108	108	0.92	1e-20	27.51	208	MDD3761762.1
1 member(s) 1 organism(s)	b-proteobacteria	Tll0287-like domain-containing protein [Leptothrix ochracea]	108	108	0.91	1e-20	25	210	WP_369420623.1
1 member(s) 1 organism(s)	g-proteobacteria	Tll0287-like domain-containing protein [Thiothrix caldifontis]	108	108	0.83	1e-20	27.75	216	WP_093070555.1
1 member(s) 1 organism(s)	bacteria	DUF3365 domain-containing protein [Candidatus Aminicenantota bacterium]	108	108	0.94	1e-20	27.89	218	MGD9347885.1
1 member(s) 1 organism(s)	b-proteobacteria	DUF3365 domain-containing protein [Burkholderiales bacterium]	108	108	0.92	1e-20	26.26	222	MCX7215058.1
1 member(s) 1 organism(s)	bacteria	DUF3365 domain-containing protein [Geopsychrobacteraceae bacterium]	108	108	0.93	1e-20	26.06	401	HKJ05020.1
1 member(s) 1 organism(s)	bacteria	c-type heme family protein [Geobacter argillaceus]	108	108	0.55	1e-20	30.91	403	WP_145022460.1
1 member(s) 1 organism(s)	CFB group bacteria	DUF3365 domain-containing protein [Bacteroidia bacterium]	108	108	0.5	1e-20	40.59	238	MCX8111597.1
5 member(s) 3 organism(s)	g-proteobacteria	DUF3365 domain-containing protein [Pseudomonas sp.]	108	108	0.93	2e-20	29.03	180	WP_397380838.1
1 member(s) 1 organism(s)	b-proteobacteria	DUF3365 domain-containing protein [Rhodocyclaceae bacterium]	108	108	0.84	2e-20	27.53	181	MDD5250832.1
1 member(s) 1 organism(s)	bacteria	hypothetical protein AAU61_13390 [Desulfocarbo indianensis]	108	108	0.85	2e-20	29.05	183	KMY67177.1
1 member(s) 1 organism(s)	g-proteobacteria	Tll0287-like domain-containing protein [Geopseudomonas guangdongensis]	108	108	0.94	2e-20	28.95	184	WP_090216085.1
1 member(s) 1 organism(s)	g-proteobacteria	DUF3365 domain-containing protein [Candidatus Competibacteraceae bacterium]	108	108	0.71	2e-20	27.97	258	MBK8182253.1
1 member(s) 1 organism(s)	g-proteobacteria	MAG: DUF3365 domain-containing protein [Gammaproteobacteria bacterium]	108	108	0.93	2e-20	26.34	185	RLA54081.1
1 member(s) 1 organism(s)	g-proteobacteria	DUF3365 domain-containing protein [Gammaproteobacteria bacterium]	108	108	0.91	2e-20	29.05	185	MBT8065736.1
1 member(s) 1 organism(s)	CFB group bacteria	DUF3365 domain-containing protein [Myroides sp.]	108	108	0.94	2e-20	24.08	185	MDO5636892.1
1 member(s) 1 organism(s)	g-proteobacteria	Tll0287-like domain-containing protein [Pseudomonas lopnurensis]	108	108	0.92	2e-20	25.95	185	WP_193680802.1
1 member(s) 1 organism(s)	verrucomicrobia	DUF3365 domain-containing protein [Prosthecobacter sp.]	108	108	0.92	2e-20	27.13	186	MEZ5384772.1
1 member(s) 1 organism(s)	g-proteobacteria	Tll0287-like domain-containing protein [Gilvimarinus sp. 2_MG-2023]	108	108	0.91	2e-20	31.32	186	WP_215976889.1
1 member(s) 1 organism(s)	bacteria	MAG: hypothetical protein A2W17_00850, partial [Planctomycetes bacterium RBG_16_41_13]	108	108	0.79	2e-20	27.74	585	OHB72800.1
1 member(s) 1 organism(s)	g-proteobacteria	DUF3365 domain-containing protein [Marinobacteraceae bacterium S3BR75-40.1]	108	108	0.93	2e-20	29.63	187	MFE8072259.1
1 member(s) 1 organism(s)	g-proteobacteria	Tll0287-like domain-containing protein [Aestuariirhabdus litorea]	108	108	0.92	2e-20	27.13	187	WP_125014488.1
2 member(s) 1 organism(s)	bacteria	Tll0287-like domain-containing protein [Candidatus Kryptobacter tengchongensis]	108	108	0.93	2e-20	29.84	187	WP_072263663.1
1 member(s) 1 organism(s)	e-proteobacteria	DUF3365 domain-containing protein [Sulfuricurvum sp.]	108	108	0.93	2e-20	25.79	187	HEX5623099.1
1 member(s) 1 organism(s)	g-proteobacteria	Protein of unknown function [Pseudomonas benzenivorans]	108	108	0.95	2e-20	27.23	188	SDH16602.1
1 member(s) 1 organism(s)	b-proteobacteria	Tll0287-like domain-containing protein [Ferriphaselus sp. R-1]	108	108	0.95	2e-20	26.9	188	WP_035383591.1
3 member(s) 1 organism(s)	bacteria	DUF3365 domain-containing protein [Thermoanaerobaculia bacterium]	108	108	0.94	2e-20	26.9	188	MBP7676173.1
1 member(s) 1 organism(s)	g-proteobacteria	Tll0287-like domain-containing protein [Thiosocius teredinicola]	108	108	0.87	2e-20	26.23	188	WP_078120985.1
1 member(s) 1 organism(s)	g-proteobacteria	Tll0287-like domain-containing protein [Thioalkalivibrio sp.]	108	108	0.86	2e-20	27.13	188	WP_410344382.1
1 member(s) 1 organism(s)	g-proteobacteria	DUF3365 domain-containing protein [Thiotrichales bacterium]	108	108	0.98	2e-20	24.26	189	MBN2647841.1
1 member(s) 1 organism(s)	b-proteobacteria	DUF3365 domain-containing protein [Sideroxydans sp.]	108	108	0.9	2e-20	26.46	189	MFA5371576.1
1 member(s) 1 organism(s)	a-proteobacteria	DUF3365 domain-containing protein [Rhodospirillales bacterium]	108	108	0.91	2e-20	26.98	189	MCW9035905.1
1 member(s) 1 organism(s)	bacteria	DUF3365 domain-containing protein [Nitrospinota bacterium]	108	108	0.95	2e-20	26.5	189	MBI4664893.1
1 member(s) 1 organism(s)	g-proteobacteria	Tll0287-like domain-containing protein [Marinobacter oulmenensis]	108	108	0.9	2e-20	28.5	189	WP_183706006.1
1 member(s) 1 organism(s)	CFB group bacteria	DUF3365 domain-containing protein [Flavobacteriales bacterium]	108	108	0.92	2e-20	29.1	190	MBP8824315.1
1 member(s) 1 organism(s)	b-proteobacteria	DUF3365 domain-containing protein [Burkholderiaceae bacterium]	108	108	0.94	2e-20	27.36	190	HRH06300.1
1 member(s) 1 organism(s)	b-proteobacteria	DUF3365 domain-containing protein [Burkholderiales bacterium]	108	108	1	2e-20	27.88	190	HWA13711.1
1 member(s) 1 organism(s)	b-proteobacteria	DUF3365 domain-containing protein [Burkholderiales bacterium]	108	108	0.95	2e-20	27.55	191	HEU5176129.1
1 member(s) 1 organism(s)	g-proteobacteria	Uncharacterised protein [Halioglobus japonicus]	108	108	0.94	2e-20	25.53	191	CAA0121314.1
1 member(s) 1 organism(s)	a-proteobacteria	DUF3365 domain-containing protein [Alphaproteobacteria bacterium]	108	108	0.95	2e-20	27.04	191	MDH3661552.1
1 member(s) 1 organism(s)	b-proteobacteria	DUF3365 domain-containing protein [Sulfuricellaceae bacterium]	108	108	0.95	2e-20	26.67	191	MFA7242242.1
1 member(s) 1 organism(s)	b-proteobacteria	DUF3365 domain-containing protein [Betaproteobacteria bacterium]	108	108	0.93	2e-20	28.65	191	MEO8159230.1
5 member(s) 4 organism(s)	e-proteobacteria	MULTISPECIES: Tll0287-like domain-containing protein [Sulfurimonadaceae]	108	108	0.94	2e-20	26.4	191	WP_231020508.1
1 member(s) 1 organism(s)	b-proteobacteria	DUF3365 domain-containing protein [Burkholderiales bacterium]	108	108	0.93	2e-20	22.68	192	MCC7549488.1
2 member(s) 2 organism(s)	proteobacteria	Tll0287-like domain-containing protein [Sulfuritortus calidifontis]	108	108	0.96	2e-20	24.62	193	WP_126460452.1
1 member(s) 1 organism(s)	b-proteobacteria	DUF3365 domain-containing protein [Betaproteobacteria bacterium]	108	108	0.92	2e-20	25	193	MBI3939126.1
2 member(s) 2 organism(s)	g-proteobacteria	Tll0287-like domain-containing protein [Oceanospirillum beijerinckii]	108	108	0.9	2e-20	31.72	193	WP_028300104.1
73 member(s) 3 organism(s)	g-proteobacteria	Tll0287-like domain-containing protein [Shewanella algae]	108	108	0.97	2e-20	26.13	194	WP_208160348.1
1 member(s) 1 organism(s)	g-proteobacteria	Tll0287-like domain-containing protein [Oceanospirillum sediminis]	108	108	0.93	2e-20	29.02	194	WP_182811910.1
2 member(s) 2 organism(s)	g-proteobacteria	Tll0287-like domain-containing protein [Methylobacter luteus]	108	108	0.9	2e-20	22.58	195	WP_027158852.1
2 member(s) 1 organism(s)	CFB group bacteria	DUF3365 domain-containing protein [Saprospiraceae bacterium]	108	108	0.92	2e-20	26.7	195	MBK6391110.1
1 member(s) 1 organism(s)	b-proteobacteria	Tll0287-like domain-containing protein [Rhodoferax sp.]	108	108	0.94	2e-20	29.8	196	WP_300110434.1
2 member(s) 1 organism(s)	bacteria	response regulator [Candidatus Brocadia sp.]	108	108	0.93	2e-20	25.53	808	MDN3514490.1
1 member(s) 1 organism(s)	g-proteobacteria	DUF3365 domain-containing protein [Candidatus Competibacteraceae bacterium]	108	108	0.95	2e-20	27	197	HOW77070.1
2 member(s) 2 organism(s)	bacteria	DUF3365 domain-containing protein [Ignavibacteria bacterium]	108	108	0.92	2e-20	25.91	197	MBN8547640.1
2 member(s) 1 organism(s)	bacteria	DUF3365 domain-containing protein [Desulfobacteraceae bacterium]	108	108	0.91	2e-20	23.81	198	MDA8418512.1
1 member(s) 1 organism(s)	planctomycetes	DUF3365 domain-containing protein [Planctomycetaceae bacterium]	108	108	0.91	2e-20	26.7	198	NUP96864.1
1 member(s) 1 organism(s)	g-proteobacteria	DUF3365 domain-containing protein [Gammaproteobacteria bacterium]	108	108	0.91	2e-20	29.59	199	MCK6370639.1
1 member(s) 1 organism(s)	b-proteobacteria	DUF3365 domain-containing protein [Methylotenera sp.]	108	108	0.93	2e-20	25.64	200	MEI2637270.1
1 member(s) 1 organism(s)	b-proteobacteria	MAG: DUF3365 domain-containing protein [Betaproteobacteria bacterium]	108	108	0.94	2e-20	25.64	201	UCD67452.1
1 member(s) 1 organism(s)		Tll0287-like domain-containing protein [Methylomonas sp. MgM2]	108	108	0.84	2e-20	26.97	201	WP_458030182.1
1 member(s) 1 organism(s)	bacteria	DUF3365 domain-containing protein [Candidatus Zhuqueibacterota bacterium]	108	108	0.96	2e-20	25.98	202	MCA9734249.1
2 member(s) 1 organism(s)	bacteria	DUF3365 domain-containing protein [Nitrospiraceae bacterium]	108	108	0.92	2e-20	21.99	202	HSQ52232.1
1 member(s) 1 organism(s)	a-proteobacteria	MAG: hypothetical protein BGN86_14995 [Caulobacterales bacterium 68-7]	108	108	0.88	2e-20	26.52	203	OJU09934.1
1 member(s) 1 organism(s)	b-proteobacteria	DUF3365 domain-containing protein [Betaproteobacteria bacterium]	108	108	0.93	2e-20	25	204	MCL2656565.1
2 member(s) 1 organism(s)	bacteria	DUF3365 domain-containing protein [Gemmatimonadaceae bacterium]	108	108	0.92	2e-20	26.18	204	MCC6429342.1
1 member(s) 1 organism(s)	bacteria	DUF3365 domain-containing protein [Aquificota bacterium]	108	108	0.81	2e-20	24.86	205	NPA57937.1
1 member(s) 1 organism(s)	bacteria	DUF3365 domain-containing protein [Gemmatimonadota bacterium]	108	108	0.99	2e-20	25.98	205	MGD2121652.1
2 member(s) 1 organism(s)	bacteria	DUF3365 domain-containing protein [Thermoanaerobaculia bacterium]	108	108	0.92	2e-20	26.56	205	MCL4838401.1
1 member(s) 1 organism(s)	bacteria	MAG: hypothetical protein Kow0074_22940 [Candidatus Zixiibacteriota bacterium]	108	108	0.93	2e-20	27.27	207	GAB4327544.1
1 member(s) 1 organism(s)	proteobacteria	putative Cytochrome c domain [Pseudomonadota bacterium]	108	108	0.94	2e-20	26.83	208	MEY3264462.1
1 member(s) 1 organism(s)	bacteria	DUF3365 domain-containing protein [Gemmatimonadaceae bacterium]	108	108	0.9	2e-20	27.57	208	HSJ65756.1
1 member(s) 1 organism(s)	bacteria	DUF3365 domain-containing protein [Blastocatellia bacterium]	108	108	0.91	2e-20	28.12	209	MFN7947599.1
1 member(s) 1 organism(s)	bacteria	DUF3365 domain-containing protein [Nitrospira sp.]	108	108	0.92	2e-20	26.42	209	MDH4086619.1
1 member(s) 1 organism(s)	g-proteobacteria	Tll0287-like domain-containing protein [Gammaproteobacteria bacterium]	108	108	0.95	2e-20	24.49	210	MGI9304096.1
1 member(s) 1 organism(s)	bacteria	DUF3365 domain-containing protein [Gemmatimonadaceae bacterium]	108	108	0.82	2e-20	30	210	HEX6059609.1
1 member(s) 1 organism(s)	g-proteobacteria	DUF3365 domain-containing protein [Gammaproteobacteria bacterium]	108	108	0.95	2e-20	21.83	213	HHJ34947.1
2 member(s) 2 organism(s)	g-proteobacteria	MAG: glutamate synthase [Thiothrix lacustris]	108	108	0.87	2e-20	25.79	218	OQX13608.1
2 member(s) 2 organism(s)	planctomycetes	MAG: DUF3365 domain-containing protein [Candidatus Scalindua sp.]	108	108	0.51	2e-20	33.33	219	KAA3597803.1
1 member(s) 1 organism(s)	b-proteobacteria	DUF3365 domain-containing protein [Azonexus sp.]	107	107	0.67	2e-20	30.34	144	MGB8054427.1
1 member(s) 1 organism(s)	verrucomicrobia	DUF3365 domain-containing protein [Verrucomicrobiales bacterium]	108	108	0.79	2e-20	27.16	222	MDF1823512.1
1 member(s) 1 organism(s)	bacteria	DUF3365 domain-containing protein [Deltaproteobacteria bacterium]	108	108	0.85	2e-20	26.78	225	MDF1565117.1
2 member(s) 1 organism(s)	bacteria	Tll0287-like domain-containing protein [Leptospira perolatii]	108	108	0.73	2e-20	26.49	226	WP_243393367.1
6 member(s) 6 organism(s)	bacteria	c-type heme family protein [Geomonas propionica]	108	108	0.95	2e-20	25.13	400	WP_199393371.1
1 member(s) 1 organism(s)	bacteria	DUF3365 domain-containing protein [Geobacteraceae bacterium]	108	108	0.95	2e-20	24.62	403	MBL0224733.1
1 member(s) 1 organism(s)	bacteria	MAG: histidine kinase [Desulfuromonadales bacterium GWD2_54_10]	108	108	0.95	2e-20	25	403	OGR23609.1
1 member(s) 1 organism(s)	bacteria	MAG: hypothetical protein C0624_02625 [Desulfuromonas sp.]	108	108	0.99	2e-20	26.63	419	PLY09865.1
1 member(s) 1 organism(s)	b-proteobacteria	DUF3365 domain-containing protein [Gallionella sp.]	107	107	0.7	2e-20	31.72	148	MDP1996750.1
1 member(s) 1 organism(s)	bacteria	DUF3365 domain-containing protein [Candidatus Kuenenia sp.]	108	108	0.79	2e-20	27.74	462	MCR4293007.1
2 member(s) 1 organism(s)	g-proteobacteria	Tll0287-like domain-containing protein [Pseudidiomarina donghaiensis]	107	107	0.92	2e-20	27.96	180	WP_417664318.1
1 member(s) 1 organism(s)	bacteria	DUF3365 domain-containing protein [Planctomycetota bacterium]	107	107	0.89	2e-20	29.35	180	HEX5135883.1
1 member(s) 1 organism(s)	bacteria	DUF3365 domain-containing protein [Polyangiales bacterium]	107	107	0.93	2e-20	23.78	181	MFO0560047.1
1 member(s) 1 organism(s)	g-proteobacteria	hypothetical protein [Bermanella sp.]	107	107	0.93	2e-20	25.93	182	MGK0443770.1
1 member(s) 1 organism(s)	g-proteobacteria	DUF3365 domain-containing protein [Gammaproteobacteria bacterium]	107	107	0.9	2e-20	24.18	182	MEJ2603476.1
1 member(s) 1 organism(s)	b-proteobacteria	DUF3365 domain-containing protein [Betaproteobacteria bacterium]	107	107	0.95	2e-20	26.53	184	MBL0142418.1
1 member(s) 1 organism(s)	g-proteobacteria	DUF3365 domain-containing protein [Thiohalomonadaceae bacterium]	107	107	0.95	2e-20	25	185	MFA5530525.1
1 member(s) 1 organism(s)	g-proteobacteria	DUF3365 domain-containing protein [Halieaceae bacterium]	107	107	0.93	2e-20	27.57	185	MDJ0878734.1
1 member(s) 1 organism(s)	green sulfur bacteria	DUF3365 domain-containing protein [Chlorobiota bacterium]	107	107	0.92	2e-20	27.51	185	NOX19146.1
1 member(s) 1 organism(s)	g-proteobacteria	DUF3365 domain-containing protein [Lysobacterales bacterium]	107	107	0.88	2e-20	25.54	185	MEE4216894.1
1 member(s) 1 organism(s)	e-proteobacteria	methyl-accepting chemotaxis protein [Campylobacterota bacterium]	108	108	0.97	2e-20	26.37	566	NPA11079.1
1 member(s) 1 organism(s)	proteobacteria	DUF3365 domain-containing protein [Pseudomonadota bacterium]	107	107	0.92	2e-20	29.35	186	MEO1246760.1
1 member(s) 1 organism(s)	g-proteobacteria	DUF3365 domain-containing protein [Gammaproteobacteria bacterium]	107	107	0.92	2e-20	25.26	186	MCU0936819.1
11 member(s) 1 organism(s)	g-proteobacteria	Tll0287-like domain-containing protein [Teredinibacter turnerae]	107	107	0.9	2e-20	27.62	186	WP_015819699.1
1 member(s) 1 organism(s)	CFB group bacteria	efflux RND transporter periplasmic adaptor subunit [Chitinophagaceae bacterium]	108	108	0.96	2e-20	27.04	594	MBK7305697.1
3 member(s) 1 organism(s)	g-proteobacteria	DUF3365 domain-containing protein [Gammaproteobacteria bacterium]	107	107	0.89	2e-20	28.8	188	MGB5278219.1
1 member(s) 1 organism(s)	bacteria	DUF3365 domain-containing protein [Polyangiaceae bacterium]	107	107	0.96	2e-20	28.42	188	HRG98245.1
2 member(s) 1 organism(s)	g-proteobacteria	DUF3365 domain-containing protein [Moraxellaceae bacterium]	107	107	0.91	2e-20	25.41	188	MDP1540515.1
6 member(s) 6 organism(s)	g-proteobacteria	MULTISPECIES: Tll0287-like domain-containing protein [Pseudoalteromonas]	107	107	0.92	2e-20	28.26	188	WP_250662337.1
1 member(s) 1 organism(s)	g-proteobacteria	DUF3365 domain-containing protein [Gammaproteobacteria bacterium]	107	107	0.94	2e-20	30.41	188	HEY5720155.1
1 member(s) 1 organism(s)	g-proteobacteria	DUF3365 domain-containing protein [Gammaproteobacteria bacterium]	107	107	0.94	2e-20	28.35	188	NCF61378.1
1 member(s) 1 organism(s)	g-proteobacteria	DUF3365 domain-containing protein [Acidiferrobacterales bacterium]	107	107	0.94	2e-20	27.14	189	HEX9627457.1
1 member(s) 1 organism(s)	g-proteobacteria	Tll0287-like domain-containing protein [Neptuniibacter sp.]	107	107	0.93	2e-20	26.7	190	MGB0205992.1
1 member(s) 1 organism(s)	g-proteobacteria	Tll0287-like domain-containing protein [Steroidobacter sp.]	107	107	0.93	2e-20	25.52	190	WP_331067345.1
2 member(s) 2 organism(s)	g-proteobacteria	DUF3365 domain-containing protein [Steroidobacteraceae bacterium]	107	107	0.9	2e-20	25.41	190	MDY0067910.1
2 member(s) 1 organism(s)	g-proteobacteria	DUF3365 domain-containing protein [Gammaproteobacteria bacterium]	107	107	0.94	2e-20	26.29	191	MDE0411965.1
1 member(s) 1 organism(s)	b-proteobacteria	DUF3365 domain-containing protein [Burkholderiales bacterium]	107	107	0.95	2e-20	25	191	HVY08374.1
1 member(s) 1 organism(s)	b-proteobacteria	DUF3365 domain-containing protein [Azoarcus sp.]	107	107	0.88	2e-20	26.6	191	MCK9261541.1
3 member(s) 2 organism(s)	g-proteobacteria	Tll0287-like domain-containing protein [Rhodanobacter sp. PCA2]	108	108	0.87	2e-20	31.32	278	WP_181302062.1
1 member(s) 1 organism(s)	b-proteobacteria	DUF3365 domain-containing protein [Burkholderiaceae bacterium]	107	107	0.96	2e-20	26.6	192	HMS27097.1
1 member(s) 1 organism(s)	bacteria	DUF3365 domain-containing protein [Ignavibacterium sp.]	107	107	0.93	2e-20	24.74	193	MBS4032937.1
1 member(s) 1 organism(s)	a-proteobacteria	DUF3365 domain-containing protein [Novosphingobium sp.]	107	107	0.95	2e-20	28.57	193	MFA7584887.1
1 member(s) 1 organism(s)	verrucomicrobia	DUF3365 domain-containing protein [Luteolibacter sp.]	107	107	0.95	2e-20	29.59	193	HSP41268.1
2 member(s) 1 organism(s)	b-proteobacteria	Tll0287-like domain-containing protein [Nitrosomonas sp.]	107	107	0.94	2e-20	28.5	193	WP_292986474.1
2 member(s) 2 organism(s)	bacteria	DUF3365 domain-containing protein [Bacteroidota bacterium]	107	107	0.95	2e-20	24.87	194	HOJ04212.1
1 member(s) 1 organism(s)	a-proteobacteria	DUF3365 domain-containing protein [Rhodobacterales bacterium]	107	107	0.92	2e-20	27.32	194	MCB2099564.1
1 member(s) 1 organism(s)	g-proteobacteria	Tll0287-like domain-containing protein [Thiospirillum jenense]	107	107	0.95	2e-20	25.13	195	WP_182581932.1
1 member(s) 1 organism(s)	g-proteobacteria	DUF3365 domain-containing protein [Lysobacterales bacterium]	107	107	0.94	2e-20	26.9	195	MEE4294269.1
1 member(s) 1 organism(s)	a-proteobacteria	DUF3365 domain-containing protein [Hyphomonadaceae bacterium]	107	107	0.89	2e-20	27.47	195	MEZ6030019.1
1 member(s) 1 organism(s)	g-proteobacteria	DUF3365 domain-containing protein [Gammaproteobacteria bacterium]	107	107	0.94	2e-20	25.52	195	MCJ7558024.1
1 member(s) 1 organism(s)	bacteria	response regulator [Candidatus Kuenenia sp.]	108	108	0.79	2e-20	27.74	806	WP_347274034.1
1 member(s) 1 organism(s)	g-proteobacteria	DUF3365 domain-containing protein [Arenicellales bacterium]	107	107	0.88	2e-20	27.66	196	MDJ0956886.1
2 member(s) 1 organism(s)	b-proteobacteria	Tll0287-like domain-containing protein [Leptothrix ochracea]	107	107	0.92	2e-20	25.13	196	WP_369422153.1
2 member(s) 2 organism(s)	bacteria	Tll0287-like domain-containing protein [Thermovibrio guaymasensis]	107	107	0.95	2e-20	27.55	196	WP_121169632.1
1 member(s) 1 organism(s)	CFB group bacteria	DUF3365 domain-containing protein [Chitinophagaceae bacterium]	107	107	0.75	2e-20	29.3	196	MBK6378751.1
1 member(s) 1 organism(s)	g-proteobacteria	DUF3365 domain-containing protein [Thiotrichaceae bacterium]	107	107	0.93	2e-20	26.53	197	MEC4317281.1
1 member(s) 1 organism(s)	b-proteobacteria	DUF3365 domain-containing protein [Burkholderiaceae bacterium]	107	107	0.89	2e-20	29.29	197	MCL4775825.1
1 member(s) 1 organism(s)	b-proteobacteria	DUF3365 domain-containing protein [Burkholderiales bacterium]	107	107	0.94	2e-20	30.39	197	MEI8157930.1
1 member(s) 1 organism(s)	e-proteobacteria	EAL domain-containing protein [Sulfurimonas sp.]	108	108	0.62	2e-20	33.07	851	MFA5453730.1
1 member(s) 1 organism(s)	bacteria	MAG: DUF3365 domain-containing protein, partial [Deltaproteobacteria bacterium]	107	107	0.78	2e-20	28.21	198	RME38423.1
1 member(s) 1 organism(s)	bacteria	Tll0287-like domain-containing protein [Balnearium lithotrophicum]	107	107	0.95	2e-20	28.5	198	WP_185954274.1
2 member(s) 1 organism(s)	bacteria	DUF3365 domain-containing protein [Gemmatimonadota bacterium]	107	107	0.95	2e-20	27.14	199	MDP6460609.1
1 member(s) 1 organism(s)	g-proteobacteria	DUF3365 domain-containing protein [Lamprocystis sp. (in: g-proteobacteria)]	107	107	0.93	2e-20	25.25	199	HYN76323.1
1 member(s) 1 organism(s)	GNS bacteria	DUF3365 domain-containing protein [Chloroflexaceae bacterium]	107	107	0.95	2e-20	29.41	201	MFP4440622.1
1 member(s) 1 organism(s)	bacteria	DUF3365 domain-containing protein [Gemmatimonadota bacterium]	107	107	0.91	2e-20	25.67	201	MFH1764633.1
1 member(s) 1 organism(s)	bacteria	DUF3365 domain-containing protein [Candidatus Palauibacterales bacterium]	107	107	0.95	2e-20	24.74	201	MDP2471093.1
1 member(s) 1 organism(s)	bacteria	DUF3365 domain-containing protein [Longimicrobiales bacterium]	107	107	0.93	2e-20	28.06	202	HSK18289.1
1 member(s) 1 organism(s)	g-proteobacteria	hypothetical protein [Gammaproteobacteria bacterium]	107	107	0.93	2e-20	21.76	203	HAJ92268.1
1 member(s) 1 organism(s)	b-proteobacteria	Tll0287-like domain-containing protein [Malikia sp.]	107	107	0.96	2e-20	25.76	203	WP_300052667.1
1 member(s) 1 organism(s)	CFB group bacteria	DUF3365 domain-containing protein [Bacteroidota bacterium]	107	107	0.49	2e-20	41.58	204	MBA3898879.1
1 member(s) 1 organism(s)	bacteria	DUF3365 domain-containing protein [Aquificota bacterium]	107	107	0.76	2e-20	27.04	204	NPA51907.1
1 member(s) 1 organism(s)	g-proteobacteria	DUF3365 domain-containing protein [Rhodanobacteraceae bacterium]	108	108	0.94	2e-20	24.35	316	MBL8244677.1
1 member(s) 1 organism(s)	a-proteobacteria	MAG: hypothetical protein B7Y88_13135 [Sphingomonadales bacterium 32-64-17]	107	107	0.93	2e-20	26.6	205	OYX63308.1
3 member(s) 3 organism(s)	g-proteobacteria	Tll0287-like domain-containing protein [Thalassolituus sp. UBA2009]	107	107	0.89	2e-20	28.49	206	WP_286717545.1
1 member(s) 1 organism(s)	bacteria	MAG: DUF3365 domain-containing protein [Gemmatimonadota bacterium]	107	107	0.95	2e-20	26.21	209	RMH68641.1
1 member(s) 1 organism(s)	bacteria	DUF3365 domain-containing protein [Myxococcales bacterium]	107	107	0.88	2e-20	25.93	210	MCA9649580.1
1 member(s) 1 organism(s)	g-proteobacteria	DUF3365 domain-containing protein [Lysobacterales bacterium]	108	108	0.93	2e-20	30	337	MBN8214610.1
1 member(s) 1 organism(s)	a-proteobacteria	DUF3365 domain-containing protein [Afifellaceae bacterium]	107	107	0.88	2e-20	27.32	212	HMB47274.1
1 member(s) 1 organism(s)	g-proteobacteria	DUF3365 domain-containing protein [Thiothrix sp.]	107	107	0.85	3e-20	24.28	214	MCB1620487.1
1 member(s) 1 organism(s)	g-proteobacteria	glutamate synthase [Moraxellaceae bacterium]	107	107	0.92	3e-20	28.87	216	HCT39966.1
1 member(s) 1 organism(s)	CFB group bacteria	Cytochrome c family protein [Bacteroidota bacterium]	106	106	0.6	3e-20	33.33	145	MBM2846429.1
2 member(s) 2 organism(s)	bacteria	Tll0287-like domain-containing protein [Geomonas silvestris]	108	108	0.95	3e-20	24.61	401	WP_183353572.1
2 member(s) 1 organism(s)	g-proteobacteria	DUF3365 domain-containing protein [Gammaproteobacteria bacterium]	107	107	0.83	3e-20	30.46	228	MGB5339394.1
2 member(s) 2 organism(s)	bacteria	c-type heme family protein [Geobacter sp.]	108	108	0.93	3e-20	25.27	405	WP_306535655.1
1 member(s) 1 organism(s)	bacteria	DUF3365 domain-containing protein [Geobacteraceae bacterium]	108	108	0.95	3e-20	25.95	407	MCM2358528.1
2 member(s) 1 organism(s)	bacteria	DUF3365 domain-containing protein [Geobacteraceae bacterium]	108	108	0.93	3e-20	24.19	407	HYS44146.1
1 member(s) 1 organism(s)	bacteria	DUF3365 domain-containing protein [Desulfuromonadales bacterium]	108	108	0.98	3e-20	27.41	414	MCM2264418.1
1 member(s) 1 organism(s)	g-proteobacteria	DUF3365 domain-containing protein [Gammaproteobacteria bacterium]	107	107	0.91	3e-20	31.02	175	MFP5431309.1
1 member(s) 1 organism(s)	g-proteobacteria	DUF3365 domain-containing protein [Lamprocystis purpurea]	107	107	0.83	3e-20	29.65	176	MBV5272638.1
1 member(s) 1 organism(s)	e-proteobacteria	DUF3365 domain-containing protein [Campylobacterales bacterium]	107	107	0.93	3e-20	24.87	176	MDD3466906.1
41 member(s) 1 organism(s)	g-proteobacteria	Tll0287-like domain-containing protein [Stutzerimonas nitrititolerans]	107	107	0.92	3e-20	27.17	181	WP_014852395.1
1 member(s) 1 organism(s)	verrucomicrobia	hypothetical protein [Verrucomicrobiales bacterium]	107	107	0.93	3e-20	27.93	182	MFT5122998.1
2 member(s) 1 organism(s)	proteobacteria	DUF3365 domain-containing protein [Magnetococcales bacterium]	107	107	0.84	3e-20	30.51	183	MBF0401676.1
1 member(s) 1 organism(s)	g-proteobacteria	Tll0287-like domain-containing protein [Thiomicrospira sp. WB1]	107	107	0.95	3e-20	26.15	184	WP_068586446.1
1 member(s) 1 organism(s)	proteobacteria	MAG: hypothetical protein AMXMBFR76_04680 [Pseudomonadota bacterium]	107	107	0.94	3e-20	26.32	184	GMV68029.1
3 member(s) 3 organism(s)	g-proteobacteria	Tll0287-like domain-containing protein [Pseudomonas sp. 32.2.56]	107	107	0.89	3e-20	30.11	185	WP_257777615.1
1 member(s) 1 organism(s)	bacteria	DUF3365 domain-containing protein [Nitrospiraceae bacterium]	107	107	0.83	3e-20	22.29	185	MEO5864790.1
1 member(s) 1 organism(s)	g-proteobacteria	DUF3365 domain-containing protein [Porticoccaceae bacterium]	107	107	0.91	3e-20	24.32	186	MGD9662040.1
1 member(s) 1 organism(s)	g-proteobacteria	Tll0287-like domain-containing protein [Pseudomonas paralcaligenes]	107	107	0.87	3e-20	29.28	186	WP_220812860.1
1 member(s) 1 organism(s)	g-proteobacteria	DUF3365 domain-containing protein [Chromatiales bacterium]	107	107	0.84	3e-20	27.12	186	MGD8587373.1
6 member(s) 4 organism(s)	g-proteobacteria	Tll0287-like domain-containing protein [Thalassolituus sp. ST750PaO-4]	107	107	0.88	3e-20	30.6	187	WP_225692825.1
3 member(s) 1 organism(s)	a-proteobacteria	Tll0287-like domain-containing protein [Cereibacter johrii]	107	107	0.91	3e-20	26.49	187	WP_323336720.1
3 member(s) 2 organism(s)	proteobacteria	DUF3365 domain-containing protein [Gammaproteobacteria bacterium]	107	107	0.95	3e-20	27.41	187	MBU1236345.1
1 member(s) 1 organism(s)	b-proteobacteria	DUF3365 domain-containing protein [Burkholderiales bacterium]	107	107	0.92	3e-20	27.27	188	MFN0314153.1
1 member(s) 1 organism(s)	b-proteobacteria	DUF3365 domain-containing protein [Candidatus Nitricoxidireducens bremensis]	107	107	0.95	3e-20	28.28	188	MDK9724162.1
1 member(s) 1 organism(s)	bacteria	DUF3365 domain-containing protein [Candidatus Polarisedimenticolaceae bacterium]	107	107	0.95	3e-20	27.36	188	MCF6355000.1
1 member(s) 1 organism(s)	g-proteobacteria	DUF3365 domain-containing protein [Gammaproteobacteria bacterium]	107	107	0.82	3e-20	26.74	188	MCK4674676.1
1 member(s) 1 organism(s)	g-proteobacteria	DUF3365 domain-containing protein [Pseudomonadales bacterium]	107	107	0.93	3e-20	27.37	189	MEX2488758.1
1 member(s) 1 organism(s)	g-proteobacteria	Tll0287-like domain-containing protein [Wenzhouxiangella sediminis]	107	107	0.97	3e-20	28.36	189	WP_116650321.1
1 member(s) 1 organism(s)	proteobacteria	Tll0287-like domain-containing protein [Pseudomonadota bacterium]	107	107	0.95	3e-20	25.51	189	MFZ5556275.1
1 member(s) 1 organism(s)	g-proteobacteria	DUF3365 domain-containing protein [Wenzhouxiangella sp.]	107	107	0.91	3e-20	27.89	189	MEE4303371.1
1 member(s) 1 organism(s)	g-proteobacteria	DUF3365 domain-containing protein [Gammaproteobacteria bacterium]	107	107	0.95	3e-20	26.42	189	MCW9012335.1
1 member(s) 1 organism(s)	g-proteobacteria	DUF3365 domain-containing protein [Gammaproteobacteria bacterium]	107	107	0.91	3e-20	25	189	MBU0501264.1
1 member(s) 1 organism(s)	g-proteobacteria	Tll0287-like domain-containing protein [Wenzhouxiangella marina]	107	107	0.91	3e-20	27.37	190	WP_049725236.1
1 member(s) 1 organism(s)	b-proteobacteria	DUF3365 domain-containing protein [Thiobacillaceae bacterium]	107	107	0.95	3e-20	25	190	HRH81971.1
1 member(s) 1 organism(s)	bacteria	Tll0287-like domain-containing protein [Desulfoferula mesophila]	107	107	0.96	3e-20	28	190	WP_338602680.1
1 member(s) 1 organism(s)	g-proteobacteria	DUF3365 domain-containing protein [Gammaproteobacteria bacterium]	107	107	0.94	3e-20	25.53	191	MBM4201831.1
1 member(s) 1 organism(s)	b-proteobacteria	DUF3365 domain-containing protein [Rhodoferax sp.]	107	107	0.94	3e-20	28.93	191	MBK6999944.1
1 member(s) 1 organism(s)	g-proteobacteria	DUF3365 domain-containing protein [Chromatiaceae bacterium]	107	107	0.92	3e-20	24.34	192	MEJ2326981.1
1 member(s) 1 organism(s)	g-proteobacteria	Tll0287-like domain-containing protein [Bowmanella pacifica]	107	107	0.93	3e-20	24.47	193	WP_188697298.1
1 member(s) 1 organism(s)	bacteria	DUF3365 domain-containing protein [Ignavibacteriota bacterium]	107	107	0.93	3e-20	23.96	193	MBL1213245.1
1 member(s) 1 organism(s)	g-proteobacteria	Tll0287-like domain-containing protein [Litoribrevibacter euphylliae]	107	107	0.91	3e-20	26.78	194	WP_386722767.1
1 member(s) 1 organism(s)	bacteria	DUF3365 domain-containing protein [Ignavibacteria bacterium]	107	107	0.93	3e-20	26.29	194	MBT8380249.1
1 member(s) 1 organism(s)	bacteria	DUF3365 domain-containing protein [bacterium]	107	107	0.98	3e-20	25	194	MBK9097015.1
1 member(s) 1 organism(s)	CFB group bacteria	DUF3365 domain-containing protein [Hydrotalea sp.]	107	107	0.73	3e-20	27.59	195	MCG9900286.1
1 member(s) 1 organism(s)	CFB group bacteria	DUF3365 domain-containing protein [Chitinophagales bacterium]	107	107	0.93	3e-20	22.75	195	NNC94916.1
1 member(s) 1 organism(s)	g-proteobacteria	DUF3365 domain-containing protein [Gammaproteobacteria bacterium]	107	107	0.93	3e-20	26.32	195	MFU8895678.1
1 member(s) 1 organism(s)	g-proteobacteria	Tll0287-like domain-containing protein [Ectothiorhodospira mobilis]	107	107	0.89	3e-20	27.51	196	WP_238620479.1
1 member(s) 1 organism(s)	g-proteobacteria	MAG: DUF3365 domain-containing protein [Lysobacterales bacterium]	107	107	0.91	3e-20	26.06	196	RPH54046.1
1 member(s) 1 organism(s)	b-proteobacteria	MAG: hypothetical protein CVU35_06135 [Betaproteobacteria bacterium HGW-Betaproteobacteria-8]	107	107	0.95	3e-20	28.36	196	PKO25050.1
7 member(s) 2 organism(s)	b-proteobacteria	DUF3365 domain-containing protein [Betaproteobacteria bacterium]	107	107	0.94	3e-20	27.27	196	MEK9963857.1
1 member(s) 1 organism(s)	green sulfur bacteria	MAG: DUF3365 domain-containing protein [Chlorobiota bacterium]	107	107	0.94	3e-20	25.12	197	KAA0259966.1
1 member(s) 1 organism(s)	g-proteobacteria	DUF3365 domain-containing protein [Gammaproteobacteria bacterium]	107	107	0.92	3e-20	26.63	199	CAK0744856.1
1 member(s) 1 organism(s)	g-proteobacteria	DUF3365 domain-containing protein [Steroidobacteraceae bacterium]	107	107	0.88	3e-20	26.23	200	HSN70325.1
1 member(s) 1 organism(s)	g-proteobacteria	MAG: DUF3365 domain-containing protein [Chromatiaceae bacterium]	107	107	0.9	3e-20	29.79	200	TVQ86659.1
1 member(s) 1 organism(s)	bacteria	DUF3365 domain-containing protein [Candidatus Krumholzibacteriia bacterium]	107	107	0.85	3e-20	27.81	201	HKK71373.1
1 member(s) 1 organism(s)	CFB group bacteria	DUF3365 domain-containing protein [Lacibacter sp.]	107	107	0.91	3e-20	26.56	201	MEQ1799777.1
3 member(s) 3 organism(s)	a-proteobacteria	Tll0287-like domain-containing protein [Sphingopyxis sp. DBS4]	107	107	0.91	3e-20	26.49	204	WP_257551739.1
1 member(s) 1 organism(s)	b-proteobacteria	DUF3365 domain-containing protein [Oxalobacteraceae bacterium]	107	107	0.9	3e-20	26.32	204	MCE2858489.1
1 member(s) 1 organism(s)	bacteria	DUF3365 domain-containing protein [Candidatus Polarisedimenticolaceae bacterium]	107	107	0.94	3e-20	25.62	204	HXV76794.1
1 member(s) 1 organism(s)	b-proteobacteria	DUF3365 domain-containing protein [Betaproteobacteria bacterium]	107	107	0.94	3e-20	25.76	204	MBM3338094.1
2 member(s) 2 organism(s)	a-proteobacteria	Tll0287-like domain-containing protein [Hyphomicrobium sp. DMF-1]	107	107	0.95	3e-20	27.04	205	WP_271029237.1
2 member(s) 2 organism(s)	g-proteobacteria	DUF3365 domain-containing protein [Lysobacterales bacterium]	107	107	0.95	3e-20	26.15	321	HWS26236.1
2 member(s) 2 organism(s)	bacteria	MAG: DUF3365 domain-containing protein [Calditrichota bacterium]	107	107	0.93	3e-20	26.4	206	RMF56405.1
1 member(s) 1 organism(s)	proteobacteria	hypothetical protein [Pseudomonadota bacterium]	107	107	0.93	3e-20	25.6	207	MFM2318168.1
1 member(s) 1 organism(s)	bacteria	DUF3365 domain-containing protein [Anaeromyxobacter sp.]	107	107	0.9	3e-20	31.35	209	MBK9516465.1
1 member(s) 1 organism(s)	bacteria	DUF3365 domain-containing protein [Nitrospira sp.]	107	107	0.84	3e-20	24.57	209	MGE0468948.1
1 member(s) 1 organism(s)	g-proteobacteria	DUF3365 domain-containing protein [Thiolinea sp.]	107	107	0.84	3e-20	26.74	210	HPE60770.1
1 member(s) 1 organism(s)	g-proteobacteria	DUF3365 domain-containing protein [Alcanivorax sp.]	106	106	0.81	3e-20	30.54	164	MCH8543352.1
1 member(s) 1 organism(s)	bacteria	DUF3365 domain-containing protein [Myxococcota bacterium]	107	107	0.91	3e-20	28.93	212	MCK6527286.1
1 member(s) 1 organism(s)	bacteria	DUF3365 domain-containing protein [Gemmatimonadaceae bacterium]	107	107	0.89	3e-20	28.57	213	HSA56527.1
1 member(s) 1 organism(s)	g-proteobacteria	Tll0287-like domain-containing protein [Arenimonas caeni]	107	107	0.97	3e-20	28.31	217	WP_106989905.1
1 member(s) 1 organism(s)	b-proteobacteria	DUF3365 domain-containing protein [Accumulibacter sp.]	107	107	0.97	3e-20	24.42	217	MBL8398710.1
2 member(s) 1 organism(s)	bacteria	DUF3365 domain-containing protein [Candidatus Brocadiales bacterium]	107	107	0.51	4e-20	31.13	225	MEE9201185.1
1 member(s) 1 organism(s)	g-proteobacteria	DUF3365 domain-containing protein [Gammaproteobacteria bacterium]	106	106	0.76	4e-20	28.3	172	MCW8846633.1
1 member(s) 1 organism(s)	g-proteobacteria	Tll0287-like domain-containing protein, partial [Neptuniibacter sp.]	105	105	0.58	4e-20	36.51	129	WP_297306604.1
1 member(s) 1 organism(s)	g-proteobacteria	DUF3365 domain-containing protein [Gammaproteobacteria bacterium]	106	106	0.61	4e-20	27.27	177	NOQ89353.1
2 member(s) 2 organism(s)	Xanthomonas group	Tll0287-like domain-containing protein [Luteimonas wenzhouensis]	107	107	0.91	4e-20	29.32	242	WP_146313512.1
1 member(s) 1 organism(s)	e-proteobacteria	Tll0287-like domain-containing protein [Sulfuricurvum sp.]	106	106	0.94	4e-20	25.79	183	WP_422235454.1
1 member(s) 1 organism(s)	proteobacteria	hypothetical protein [Pseudomonadota bacterium]	106	106	0.94	4e-20	26.6	183	MEN9796632.1
1 member(s) 1 organism(s)	proteobacteria	DUF3365 domain-containing protein [Magnetococcales bacterium]	106	106	0.93	4e-20	28.19	184	MBF0095921.1
3 member(s) 2 organism(s)	RNA similarity group I	Tll0287-like domain-containing protein [Pseudomonas indica]	106	106	0.99	4e-20	27.36	185	WP_095649402.1
1 member(s) 1 organism(s)	g-proteobacteria	Tll0287-like domain-containing protein [Arsukibacterium perlucidum]	106	106	0.93	4e-20	24.74	186	WP_019677413.1
6 member(s) 3 organism(s)	b-proteobacteria	Tll0287-like domain-containing protein [Candidatus Skiveiella danica]	106	106	0.93	4e-20	27.98	186	WP_413903580.1
1 member(s) 1 organism(s)	b-proteobacteria	DUF3365 domain-containing protein [Nitrosomonadales bacterium]	106	106	0.7	4e-20	29.66	186	MBI1887341.1
6 member(s) 2 organism(s)	proteobacteria	Tll0287-like domain-containing protein [Piscinibacter sp.]	106	106	0.95	4e-20	24.63	187	WP_374365736.1
2 member(s) 2 organism(s)	proteobacteria	Tll0287-like domain-containing protein [Candidatus Macondimonas diazotrophica]	106	106	0.93	4e-20	27.13	187	WP_135280910.1
1 member(s) 1 organism(s)	b-proteobacteria	DUF3365 domain-containing protein [Rhodocyclaceae bacterium]	106	106	0.9	4e-20	26.88	188	MCX8086452.1
20 member(s) 9 organism(s)	g-proteobacteria	Tll0287-like domain-containing protein [Pseudoalteromonas sp.]	106	106	0.86	4e-20	29.21	188	WP_370317693.1
2 member(s) 1 organism(s)	proteobacteria	DUF3365 domain-containing protein [Magnetococcales bacterium]	106	106	0.93	4e-20	25.79	188	MBF0192236.1
1 member(s) 1 organism(s)	g-proteobacteria	DUF3365 domain-containing protein [Candidatus Thiodiazotropha sp.]	106	106	0.97	4e-20	28.64	188	MEJ2694856.1
1 member(s) 1 organism(s)	a-proteobacteria	DUF3365 domain-containing protein [Boseongicola sp. SB0667_bin_21]	106	106	0.89	4e-20	28.26	189	MXW87150.1
1 member(s) 1 organism(s)	b-proteobacteria	DUF3365 domain-containing protein [Gallionella sp.]	106	106	0.94	4e-20	25.51	189	HET7831475.1
1 member(s) 1 organism(s)	b-proteobacteria	DUF3365 domain-containing protein [Burkholderiales bacterium]	106	106	0.94	4e-20	27.36	190	MCL6556910.1
1 member(s) 1 organism(s)	b-proteobacteria	DUF3365 domain-containing protein [Casimicrobiaceae bacterium]	106	106	0.6	4e-20	31.54	191	HSN45370.1
1 member(s) 1 organism(s)	g-proteobacteria	Tll0287-like domain-containing protein [Methylophaga sp. OBS1]	106	106	0.9	4e-20	27.81	191	WP_266237003.1
1 member(s) 1 organism(s)	proteobacteria	DUF3365 domain-containing protein [Pseudomonadota bacterium]	106	106	0.91	4e-20	27.23	192	MEA3348748.1
2 member(s) 1 organism(s)	e-proteobacteria	EAL domain-containing protein [Sulfurimonas gotlandica]	107	107	0.58	4e-20	28.32	763	WP_262823927.1
1 member(s) 1 organism(s)	CFB group bacteria	DUF3365 domain-containing protein [Saprospiraceae bacterium]	106	106	0.53	4e-20	37.04	193	MEE9439018.1
4 member(s) 2 organism(s)	proteobacteria	DUF3365 domain-containing protein [Pseudomonadota bacterium]	106	106	0.82	4e-20	27.27	193	MBS0595331.1
1 member(s) 1 organism(s)	g-proteobacteria	DUF3365 domain-containing protein [Colwellia sp.]	106	106	0.92	4e-20	24.6	193	MDX2367455.1
1 member(s) 1 organism(s)	b-proteobacteria	MAG: hypothetical protein B7Y51_11840 [Burkholderiales bacterium 28-67-8]	106	106	0.88	4e-20	25.41	193	OYY60407.1
1 member(s) 1 organism(s)	bacteria	response regulator [Candidatus Scalindua sp.]	107	107	0.93	4e-20	26.06	801	MDR4505037.1
1 member(s) 1 organism(s)	a-proteobacteria	DUF3365 domain-containing protein [Alphaproteobacteria bacterium]	106	106	0.95	4e-20	29.35	195	MDP6351680.1
1 member(s) 1 organism(s)	b-proteobacteria	DUF3365 domain-containing protein [Burkholderiales bacterium]	106	106	0.94	4e-20	27.04	195	HWQ38629.1
1 member(s) 1 organism(s)	bacteria	DUF3365 domain-containing protein [Melioribacteraceae bacterium]	106	106	0.75	4e-20	25.32	195	MFZ1292481.1
1 member(s) 1 organism(s)	g-proteobacteria	DUF3365 domain-containing protein [Motiliproteus sp.]	106	106	0.9	4e-20	28.34	195	MEH6825228.1
5 member(s) 1 organism(s)	b-proteobacteria	DUF3365 domain-containing protein [Burkholderiaceae bacterium]	106	106	0.89	4e-20	26.32	197	MFO1300715.1
1 member(s) 1 organism(s)	a-proteobacteria	Tll0287-like domain-containing protein [Pseudokordiimonas caeni]	106	106	0.94	4e-20	26.8	197	WP_308910693.1
1 member(s) 1 organism(s)	g-proteobacteria	Tll0287-like domain-containing protein [uncultured Thiodictyon sp.]	106	106	0.9	4e-20	26.46	198	WP_295384536.1
1 member(s) 1 organism(s)	a-proteobacteria	DUF3365 domain-containing protein [Robiginitomaculum sp.]	106	106	0.94	4e-20	26.94	198	MDQ7019028.1
3 member(s) 2 organism(s)	proteobacteria	Tll0287-like domain-containing protein [Plasticicumulans sp.]	106	106	0.95	4e-20	28.79	198	WP_409991927.1
1 member(s) 1 organism(s)	g-proteobacteria	MAG: Protein of unknown function (DUF3365) [Candidatus Kentrum sp. TUN]	106	106	0.95	4e-20	27.18	200	VFK52615.1
1 member(s) 1 organism(s)	g-proteobacteria	DUF3365 domain-containing protein [Gammaproteobacteria bacterium]	106	106	0.92	4e-20	28.79	200	HEB81778.1
1 member(s) 1 organism(s)	bacteria	DUF3365 domain-containing protein [Gemmatimonadota bacterium]	106	106	0.9	4e-20	24.47	203	MGB5301566.1
1 member(s) 1 organism(s)	g-proteobacteria	DUF3365 domain-containing protein [Porticoccaceae bacterium]	106	106	0.97	4e-20	26.6	203	MCK9470094.1
1 member(s) 1 organism(s)	bacteria	DUF3365 domain-containing protein [bacterium]	106	106	0.92	4e-20	25	203	MBC8425615.1
2 member(s) 2 organism(s)	bacteria	MAG: DUF3365 domain-containing protein [Calditrichota bacterium]	106	106	0.94	4e-20	29.27	203	RMI27484.1
2 member(s) 1 organism(s)	g-proteobacteria	Tll0287-like domain-containing protein [Sedimenticola selenatireducens]	106	106	0.94	4e-20	23.47	204	WP_321528695.1
1 member(s) 1 organism(s)	g-proteobacteria	Tll0287-like domain-containing protein [Sedimenticola sp.]	106	106	0.94	4e-20	26.53	204	WP_288106834.1
1 member(s) 1 organism(s)	proteobacteria	hypothetical protein [Pseudomonadota bacterium]	106	106	0.91	4e-20	27.08	204	MEO0314692.1
2 member(s) 1 organism(s)	g-proteobacteria	DUF3365 domain-containing protein [Gammaproteobacteria bacterium]	106	106	0.94	4e-20	23.08	204	HUT41193.1
1 member(s) 1 organism(s)	verrucomicrobia	DUF3365 domain-containing protein [Akkermansiaceae bacterium]	106	106	0.9	4e-20	27.81	205	MEX1116958.1
1 member(s) 1 organism(s)	bacteria	DUF3365 domain-containing protein [Candidatus Scalindua sp.]	106	106	0.5	4e-20	34.91	206	MDR4505990.1
1 member(s) 1 organism(s)	g-proteobacteria	DUF3365 domain-containing protein [Gammaproteobacteria bacterium]	106	106	0.92	4e-20	23.4	206	NCO18512.1
1 member(s) 1 organism(s)	g-proteobacteria	DUF3365 domain-containing protein [Gammaproteobacteria bacterium]	106	106	0.93	4e-20	26.42	206	MEX2515909.1
1 member(s) 1 organism(s)	bacteria	DUF3365 domain-containing protein [Acidobacteriota bacterium]	106	106	0.6	4e-20	31.5	162	MEK7724817.1
1 member(s) 1 organism(s)	g-proteobacteria	Tll0287-like domain-containing protein [Alteromonas facilis]	106	106	0.96	4e-20	26.8	207	WP_205663316.1
2 member(s) 1 organism(s)	a-proteobacteria	Tll0287-like domain-containing protein [Rhodovibrio sodomensis]	106	106	0.95	4e-20	25.37	208	WP_200341117.1
1 member(s) 1 organism(s)	g-proteobacteria	Tll0287-like domain-containing protein [Pelagibaculum spongiae]	106	106	0.91	5e-20	26.46	209	WP_116687822.1
2 member(s) 2 organism(s)	g-proteobacteria	Tll0287-like domain-containing protein [Shewanella basaltis]	106	106	0.9	5e-20	26.49	209	WP_418356884.1
1 member(s) 1 organism(s)	bacteria	hypothetical protein [Acidobacteriota bacterium]	106	106	0.92	5e-20	28.12	211	MCG3159109.1
2 member(s) 2 organism(s)	Xanthomonas group	DUF3365 domain-containing protein [Lysobacter sp.]	107	107	0.97	5e-20	24.76	345	NOT87366.1
1 member(s) 1 organism(s)	g-proteobacteria	DUF3365 domain-containing protein [Thiolinea sp.]	106	106	0.85	5e-20	25.14	218	MEZ5535526.1
1 member(s) 1 organism(s)	b-proteobacteria	Tll0287-like domain-containing protein [Derxia gummosa]	106	106	0.88	5e-20	28.19	220	WP_051379135.1
1 member(s) 1 organism(s)	g-proteobacteria	Tll0287-like domain-containing protein [Beggiatoa alba]	106	106	0.94	5e-20	28.64	221	WP_002691954.1
1 member(s) 1 organism(s)	g-proteobacteria	DUF3365 domain-containing protein [Pseudomonadales bacterium]	106	106	0.91	5e-20	26.18	226	MBV1920260.1
1 member(s) 1 organism(s)	bacteria	DUF3365 domain-containing protein [Geobacteraceae bacterium]	107	107	0.96	5e-20	24.6	405	HEX2767963.1
1 member(s) 1 organism(s)	bacteria	c-type heme family protein [Geobacter pickeringii]	107	107	0.95	5e-20	24.73	407	WP_039739383.1
1 member(s) 1 organism(s)	bacteria	c-type heme family protein [Geobacter sp. SVR]	107	107	0.95	5e-20	24.06	409	WP_173198115.1
2 member(s) 2 organism(s)	b-proteobacteria	DUF3365 domain-containing protein [Burkholderiaceae bacterium]	106	106	0.79	5e-20	28.48	174	MCB2019559.1
1 member(s) 1 organism(s)	verrucomicrobia	DUF3365 domain-containing protein [Verrucomicrobiales bacterium]	106	106	0.85	5e-20	29.14	178	MDF2375182.1
1 member(s) 1 organism(s)	g-proteobacteria	DUF3365 domain-containing protein [Arenimonas sp.]	106	106	0.85	5e-20	30.56	181	HLS83609.1
1 member(s) 1 organism(s)	bacteria	DUF3365 domain-containing protein [Gemmatimonadota bacterium]	105	105	0.68	5e-20	27.66	150	MCK5446818.1
1 member(s) 1 organism(s)	g-proteobacteria	Tll0287-like domain-containing protein [Pseudomonas oligotrophica]	106	106	0.91	5e-20	27.47	183	WP_237257003.1
1 member(s) 1 organism(s)	g-proteobacteria	Tll0287-like domain-containing protein [Ferrimonas sp. YFM]	106	106	0.92	5e-20	28.04	183	WP_286341642.1
2 member(s) 2 organism(s)	verrucomicrobia	hypothetical protein [Verrucomicrobiales bacterium]	106	106	0.95	5e-20	28.5	184	HBJ86814.1
2 member(s) 1 organism(s)	g-proteobacteria	Tll0287-like domain-containing protein [Geopseudomonas aromaticivorans]	106	106	0.99	5e-20	27.64	184	WP_217679386.1
1 member(s) 1 organism(s)	g-proteobacteria	MAG: DUF3365 domain-containing protein [Gammaproteobacteria bacterium]	106	106	0.76	5e-20	28.48	261	TNG03699.1
1 member(s) 1 organism(s)	g-proteobacteria	MULTISPECIES: Tll0287-like domain-containing protein [unclassified Oleiphilus]	106	106	0.82	5e-20	29.17	185	WP_068451775.1
1 member(s) 1 organism(s)	g-proteobacteria	DUF3365 domain-containing protein [Halieaceae bacterium]	106	106	0.94	5e-20	26.98	185	MEE4191308.1
1 member(s) 1 organism(s)	b-proteobacteria	DUF3365 domain-containing protein [Burkholderiales bacterium]	106	106	0.91	5e-20	25.53	185	HEX4985648.1
2 member(s) 2 organism(s)	proteobacteria	Tll0287-like domain-containing protein [Hydrogenophaga sp.]	106	106	0.92	5e-20	28.26	185	WP_304750917.1
1 member(s) 1 organism(s)	g-proteobacteria	Tll0287-like domain-containing protein [Thiohalophilus sp.]	106	106	0.93	5e-20	23.96	186	WP_410351472.1
1 member(s) 1 organism(s)	g-proteobacteria	Tll0287-like domain-containing protein [Methylomarinum roseum]	106	106	0.92	5e-20	27.75	186	WP_305906349.1
2 member(s) 2 organism(s)	g-proteobacteria	DUF3365 domain-containing protein [Chromatiales bacterium]	106	106	0.88	5e-20	28.26	186	MBD3619921.1
1 member(s) 1 organism(s)	g-proteobacteria	DUF3365 domain-containing protein [Chromatiales bacterium]	106	106	0.91	5e-20	23.4	187	MGD8643241.1
1 member(s) 1 organism(s)	e-proteobacteria	Tll0287-like domain-containing protein [Sulfuricurvum sp.]	106	106	0.95	5e-20	25	187	WP_295066348.1
3 member(s) 2 organism(s)	proteobacteria	Tll0287-like domain-containing protein [Candidatus Magnetaquiglobus chichijimensis]	106	106	0.93	5e-20	25.53	187	WP_420905515.1
1 member(s) 1 organism(s)	CFB group bacteria	MAG: hypothetical protein BGO09_04325 [Bacteroidetes bacterium 47-18]	106	106	0.6	5e-20	28.69	187	OJU74806.1
1 member(s) 1 organism(s)	green sulfur bacteria	MAG: methyl-accepting chemotaxis protein [Candidatus Thermochlorobacter aerophilus]	107	107	0.92	5e-20	24.88	650	RFM23930.1
1 member(s) 1 organism(s)	CFB group bacteria	Tll0287-like domain-containing protein [Agriterribacter sp.]	106	106	0.95	5e-20	28.87	188	WP_324559358.1
1 member(s) 1 organism(s)	b-proteobacteria	DUF3365 domain-containing protein [Burkholderiales bacterium]	106	106	0.7	6e-20	25.5	189	HUF22401.1
4 member(s) 4 organism(s)	g-proteobacteria	DUF3365 domain-containing protein [Candidatus Thiodiazotropha sp. 4PDIVS1]	106	106	0.95	6e-20	25.77	189	MES9859576.1
3 member(s) 2 organism(s)	b-proteobacteria	Tll0287-like domain-containing protein [Rhizobacter sp. AJA081-3]	106	106	0.93	6e-20	26.04	189	WP_209386340.1
1 member(s) 1 organism(s)	g-proteobacteria	Tll0287-like domain-containing protein [uncultured Neptuniibacter sp.]	106	106	0.92	6e-20	30.73	190	WP_299183760.1
1 member(s) 1 organism(s)	b-proteobacteria	DUF3365 domain-containing protein [Burkholderiaceae bacterium]	106	106	0.98	6e-20	25.49	190	MBX9937074.1
1 member(s) 1 organism(s)	b-proteobacteria	DUF3365 domain-containing protein [Betaproteobacteria bacterium]	106	106	0.95	6e-20	24.49	190	MSQ58453.1
3 member(s) 3 organism(s)	g-proteobacteria	Tll0287-like domain-containing protein [Thiocapsa bogorovii]	106	106	0.92	6e-20	27.55	190	WP_232406717.1
1 member(s) 1 organism(s)	bacteria	DUF3365 domain-containing protein [Candidatus Kuenenia stuttgartensis]	106	106	0.79	6e-20	27.1	277	MBW7942973.1
1 member(s) 1 organism(s)	b-proteobacteria	MAG: DUF3365 domain-containing protein [Burkholderiaceae bacterium]	106	106	0.95	6e-20	25.51	191	GAB4479977.1
1 member(s) 1 organism(s)	g-proteobacteria	MAG: Protein of unknown function (DUF3365) [Candidatus Kentrum sp. TC]	106	106	0.95	6e-20	27.27	191	VFK47191.1
1 member(s) 1 organism(s)	b-proteobacteria	Tll0287-like domain-containing protein [Nitrosomonas marina]	106	106	0.91	6e-20	27.96	191	WP_218143897.1
1 member(s) 1 organism(s)	b-proteobacteria	DUF3365 domain-containing protein [Burkholderiales bacterium]	106	106	0.95	6e-20	25	192	MBX9631781.1
2 member(s) 2 organism(s)	b-proteobacteria	DUF3365 domain-containing protein [Zoogloeaceae bacterium]	106	106	0.84	6e-20	26.23	192	MCP5233201.1
1 member(s) 1 organism(s)	proteobacteria	DUF3365 domain-containing protein [Pseudomonadota bacterium]	106	106	0.95	6e-20	25.13	192	MEN8206305.1
4 member(s) 2 organism(s)	g-proteobacteria	DUF3365 domain-containing protein [Candidatus Contendobacter sp.]	106	106	0.94	6e-20	28.72	192	MDG4597230.1
1 member(s) 1 organism(s)	a-proteobacteria	DUF3365 domain-containing protein [Alphaproteobacteria bacterium]	105	105	0.55	6e-20	29.82	135	MBK9586538.1
1 member(s) 1 organism(s)	b-proteobacteria	DUF3365 domain-containing protein [Rubrivivax sp.]	106	106	0.91	6e-20	25.79	193	MDP2004159.1
1 member(s) 1 organism(s)	bacteria	DUF3365 domain-containing protein [Myxococcaceae bacterium]	106	106	0.92	6e-20	28.19	193	HSP80648.1
5 member(s) 2 organism(s)	proteobacteria	DUF3365 domain-containing protein [Pseudomonadota bacterium]	106	106	0.95	6e-20	25.38	193	MBE9556068.1
1 member(s) 1 organism(s)	bacteria	response regulator [Planctomycetota bacterium]	107	107	0.94	6e-20	25.52	804	MBM4055757.1
1 member(s) 1 organism(s)		DUF3365 domain-containing protein [Candidatus Uabimicrobiia bacterium SRT713]	106	106	0.94	6e-20	27.66	194	BHK55563.1
3 member(s) 1 organism(s)	bacteria	uncharacterized protein [Candidatus Methylomirabilota bacterium]	106	106	0.94	6e-20	27.04	195	MBF8279207.1
1 member(s) 1 organism(s)	g-proteobacteria	Tll0287-like domain-containing protein [Halofilum ochraceum]	106	106	0.9	6e-20	24.19	195	WP_083330673.1
1 member(s) 1 organism(s)	g-proteobacteria	Tll0287-like domain-containing protein [uncultured Thiocystis sp.]	106	106	0.91	6e-20	27.13	195	WP_295404209.1
1 member(s) 1 organism(s)	g-proteobacteria	Tll0287-like domain-containing protein [Allochromatium tepidum]	106	106	0.88	6e-20	28.42	195	WP_213378357.1
2 member(s) 2 organism(s)	bacteria	DUF3365 domain-containing protein [Ignavibacteriales bacterium]	106	106	0.75	6e-20	24.05	195	MBI1931038.1
1 member(s) 1 organism(s)	g-proteobacteria	EAL domain-containing protein [Shewanella dokdonensis]	107	107	0.59	6e-20	36.13	848	WP_213682705.1
1 member(s) 1 organism(s)	g-proteobacteria	EAL domain-containing protein [Shewanella avicenniae]	107	107	0.59	6e-20	34.45	856	WP_207356280.1
1 member(s) 1 organism(s)	a-proteobacteria	hypothetical protein AQ1_01108 [alpha proteobacterium Q-1]	106	106	0.92	6e-20	31.58	197	GAK33221.1
3 member(s) 2 organism(s)	bacteria	DUF3365 domain-containing protein [Kofleriaceae bacterium]	106	106	0.82	6e-20	31.14	197	MBP6843392.1
1 member(s) 1 organism(s)	proteobacteria	DUF3365 domain-containing protein [Magnetococcus sp. WYHC-3]	106	106	0.92	6e-20	25.13	197	MEO5367605.1
1 member(s) 1 organism(s)	proteobacteria	hypothetical protein [Pseudomonadota bacterium]	106	106	0.91	6e-20	25.4	197	MFM2057114.1
2 member(s) 2 organism(s)	a-proteobacteria	MULTISPECIES: c-type heme family protein [unclassified Novosphingobium]	106	106	0.93	6e-20	29.17	197	WP_292632601.1
1 member(s) 1 organism(s)	g-proteobacteria	DUF3365 domain-containing protein [Pseudomonadales bacterium]	106	106	0.96	6e-20	25.13	198	MCB1647435.1
1 member(s) 1 organism(s)	bacteria	DUF3365 domain-containing protein [Candidatus Electrothrix sp. MAN1_4]	106	106	0.78	6e-20	30.26	301	MCI5148965.1
1 member(s) 1 organism(s)	bacteria	MAG: glutamate synthase [Desulfuromonas sp.]	106	106	0.93	6e-20	25.65	199	PLY03061.1
1 member(s) 1 organism(s)	bacteria	DUF3365 domain-containing protein [Longimicrobiales bacterium]	106	106	0.92	6e-20	28.72	199	HSJ07397.1
1 member(s) 1 organism(s)	CFB group bacteria	DUF3365 domain-containing protein [Saprospiraceae bacterium]	106	106	0.53	6e-20	32.73	199	MCO6461812.1
1 member(s) 1 organism(s)	CFB group bacteria	DUF3365 domain-containing protein [Bacteroidota bacterium]	106	106	0.95	6e-20	24.38	200	MBN1448745.1
1 member(s) 1 organism(s)	aquificales	Tll0287-like domain-containing protein [Persephonella sp.]	106	106	0.98	6e-20	25.35	202	WP_457640721.1
1 member(s) 1 organism(s)	CFB group bacteria	DUF3365 domain-containing protein [Bacteroidales bacterium]	106	106	0.93	6e-20	24	203	MCB0806354.1
1 member(s) 1 organism(s)	g-proteobacteria	c-type heme family protein [Wenzhouxiangella sp. XN201]	105	105	0.79	6e-20	26.83	161	WP_164232339.1
1 member(s) 1 organism(s)	bacteria	DUF3365 domain-containing protein [Aquificota bacterium]	106	106	0.63	6e-20	28.36	205	NPA13265.1
1 member(s) 1 organism(s)	g-proteobacteria	DUF3365 domain-containing protein [Gammaproteobacteria bacterium]	106	106	0.83	6e-20	28.32	325	MEO8443729.1
1 member(s) 1 organism(s)	g-proteobacteria	hypothetical protein KYE_06101 [Marinobacter manganoxydans MnI7-9]	105	105	0.71	6e-20	30.38	162	EHJ05453.1
1 member(s) 1 organism(s)	bacteria	DUF3365 domain-containing protein [Candidatus Delongbacteria bacterium]	106	106	0.91	6e-20	31.25	207	MFA7331420.1
1 member(s) 1 organism(s)	b-proteobacteria	DUF3365 domain-containing protein [Burkholderiaceae bacterium]	106	106	0.93	6e-20	26.56	207	HEX5783674.1
7 member(s) 1 organism(s)	bacteria	DUF3365 domain-containing protein [Gemmatimonadota bacterium]	106	106	0.94	6e-20	29.08	208	MCL7968677.1
1 member(s) 1 organism(s)	g-proteobacteria	Tll0287-like domain-containing protein [Woeseiaceae bacterium]	106	106	0.9	6e-20	27.18	209	MGI9236820.1
1 member(s) 1 organism(s)	bacteria	DUF3365 domain-containing protein [Gemmatimonadota bacterium]	106	106	0.91	6e-20	25.26	210	MFC1661451.1
1 member(s) 1 organism(s)	bacteria	DUF3365 domain-containing protein [Candidatus Zixiibacteriota bacterium]	106	106	0.97	6e-20	24.88	211	MEA1980970.1
1 member(s) 1 organism(s)	bacteria	DUF3365 domain-containing protein [Candidatus Zixiibacteriota bacterium]	106	106	0.94	6e-20	22.8	211	MEW5874493.1
1 member(s) 1 organism(s)	g-proteobacteria	DUF3365 domain-containing protein [Gammaproteobacteria bacterium]	106	106	0.88	6e-20	28.5	213	HHI76970.1
6 member(s) 2 organism(s)	g-proteobacteria	Tll0287-like domain-containing protein [Thiothrix lacustris]	106	106	0.85	6e-20	25.86	214	WP_308895110.1
1 member(s) 1 organism(s)	CFB group bacteria	Tll0287-like domain-containing protein [Lunatimonas salinarum]	106	106	0.95	6e-20	26.51	220	WP_209332316.1
1 member(s) 1 organism(s)	g-proteobacteria	DUF3365 domain-containing protein [Pseudomonadales bacterium]	105	105	0.84	7e-20	29.41	170	HEX7035444.1
1 member(s) 1 organism(s)	bacteria	Tll0287-like domain-containing protein [Geoanaerobacter pelophilus]	106	106	0.94	7e-20	24.87	402	WP_214171653.1
5 member(s) 3 organism(s)	bacteria	MULTISPECIES: c-type heme family protein [Geobacter]	106	106	0.83	7e-20	28.22	405	WP_286351290.1
2 member(s) 2 organism(s)	bacteria	c-type heme family protein [Geobacter sp. AOG1]	106	106	0.93	7e-20	25.27	405	WP_223906660.1
1 member(s) 1 organism(s)	bacteria	DUF3365 domain-containing protein [Desulfuromonadaceae bacterium]	106	106	0.93	7e-20	28.42	405	MDD2309192.1
3 member(s) 2 organism(s)	bacteria	c-type heme family protein [Trichloromonas sp.]	106	106	0.76	7e-20	29.75	411	WP_432818675.1
1 member(s) 1 organism(s)	g-proteobacteria	DUF3365 domain-containing protein [Woeseiaceae bacterium]	105	105	0.89	7e-20	28.74	177	MDJ0906141.1
1 member(s) 1 organism(s)	bacteria	MAG: hypothetical protein C0600_10840 [Ignavibacteria bacterium]	106	106	0.95	7e-20	26.4	246	PLX26427.1
2 member(s) 1 organism(s)	g-proteobacteria	Tll0287-like domain-containing protein, partial [Marinobacter sp.]	105	105	0.87	7e-20	32.6	179	WP_372971901.1
1 member(s) 1 organism(s)	g-proteobacteria	DUF3365 domain-containing protein [Pseudomonadales bacterium]	105	105	0.92	7e-20	25.81	180	MEZ5525778.1
1 member(s) 1 organism(s)	a-proteobacteria	Tll0287-like domain-containing protein [Alphaproteobacteria bacterium]	105	105	0.87	7e-20	29.44	181	MHA1601164.1
2 member(s) 1 organism(s)	g-proteobacteria	Tll0287-like domain-containing protein [Atopomonas hussainii]	105	105	0.87	7e-20	27.43	181	WP_074870117.1
1 member(s) 1 organism(s)	a-proteobacteria	Tll0287-like domain-containing protein [Iodidimonas nitroreducens]	106	106	0.92	7e-20	31.58	258	WP_052371012.1
20 member(s) 5 organism(s)	g-proteobacteria	Tll0287-like domain-containing protein [Azotobacter chroococcum]	105	105	0.95	7e-20	28.27	184	WP_207390248.1
4 member(s) 1 organism(s)	g-proteobacteria	TolC family protein [Steroidobacteraceae bacterium]	106	106	0.97	7e-20	27.55	602	MBP7614172.1
1 member(s) 1 organism(s)	g-proteobacteria	MULTISPECIES: Tll0287-like domain-containing protein [unclassified Pseudoalteromonas]	105	105	0.94	7e-20	29.79	186	WP_336565361.1
2 member(s) 1 organism(s)	b-proteobacteria	DUF3365 domain-containing protein [Sulfuritalea sp.]	105	105	0.93	7e-20	26	186	MBK7765491.1
3 member(s) 2 organism(s)	proteobacteria	hypothetical protein [Pseudomonadota bacterium]	105	105	0.96	7e-20	27.64	186	MEN9377619.1
4 member(s) 1 organism(s)	b-proteobacteria	Tll0287-like domain-containing protein [Rhodoferax sp.]	105	105	0.98	7e-20	27.45	186	WP_305627080.1
1 member(s) 1 organism(s)	g-proteobacteria	Tll0287-like domain-containing protein [Aestuariirhabdus sp. LZHN29]	105	105	0.93	7e-20	28.57	187	WP_426416426.1
1 member(s) 1 organism(s)	b-proteobacteria	DUF3365 domain-containing protein [Rhodocyclales bacterium]	105	105	0.93	7e-20	25.4	187	MCX7149105.1
1 member(s) 1 organism(s)	proteobacteria	Tll0287-like domain-containing protein [Pseudomonadota bacterium]	105	105	0.94	7e-20	23.83	188	MFZ5602925.1
2 member(s) 1 organism(s)	g-proteobacteria	DUF3365 domain-containing protein [Gammaproteobacteria bacterium]	105	105	0.92	7e-20	25.4	189	MDH3608406.1
1 member(s) 1 organism(s)	b-proteobacteria	DUF3365 domain-containing protein [Zoogloea sp.]	105	105	0.95	7e-20	23.47	189	NTV10098.1
1 member(s) 1 organism(s)	b-proteobacteria	DUF3365 domain-containing protein [Rhodocyclaceae bacterium]	105	105	0.92	7e-20	26.42	189	MCB1962142.1
1 member(s) 1 organism(s)	proteobacteria	DUF3365 domain-containing protein [Pseudomonadota bacterium]	105	105	0.93	8e-20	27	190	MES2877690.1
2 member(s) 2 organism(s)	g-proteobacteria	MULTISPECIES: Tll0287-like domain-containing protein [unclassified Neptuniibacter]	105	105	0.92	8e-20	29.74	190	WP_292954137.1
1 member(s) 1 organism(s)	b-proteobacteria	Tll0287-like domain-containing protein [Nitrogeniibacter mangrovi]	105	105	0.95	8e-20	25.76	190	WP_217424537.1
1 member(s) 1 organism(s)	b-proteobacteria	Tll0287-like domain-containing protein [Novimethylophilus kurashikiensis]	105	105	0.93	8e-20	27.32	190	WP_109016560.1
2 member(s) 1 organism(s)	b-proteobacteria	DUF3365 domain-containing protein [Rhodocyclaceae bacterium]	105	105	0.95	8e-20	26.9	191	MBK6400924.1
1 member(s) 1 organism(s)	b-proteobacteria	Tll0287-like domain-containing protein [Azoarcus sp. L1K30]	105	105	0.95	8e-20	27.04	191	WP_212349651.1
1 member(s) 1 organism(s)	b-proteobacteria	DUF3365 domain-containing protein [Burkholderiales bacterium]	105	105	0.89	8e-20	26.34	192	MFM9968127.1
1 member(s) 1 organism(s)	g-proteobacteria	MULTISPECIES: Tll0287-like domain-containing protein [Pseudoalteromonas]	105	105	0.97	8e-20	25	192	WP_145239624.1
1 member(s) 1 organism(s)	b-proteobacteria	DUF3365 domain-containing protein [Burkholderiales bacterium]	105	105	0.95	8e-20	26.02	192	MBX9965875.1
3 member(s) 2 organism(s)	proteobacteria	DUF3365 domain-containing protein [Pseudomonadota bacterium]	105	105	0.93	8e-20	28.35	192	MED5509924.1
2 member(s) 1 organism(s)	a-proteobacteria	DUF3365 domain-containing protein [Rhodospirillales bacterium]	105	105	0.93	8e-20	25.13	192	HSO43813.1
1 member(s) 1 organism(s)	g-proteobacteria	DUF3365 domain-containing protein [Gammaproteobacteria bacterium]	105	105	0.95	8e-20	26.26	193	MCG6899151.1
2 member(s) 1 organism(s)	b-proteobacteria	DUF3365 domain-containing protein [Rubrivivax sp.]	105	105	0.81	8e-20	28.24	193	MBE0547431.1
1 member(s) 1 organism(s)	a-proteobacteria	DUF3365 domain-containing protein [Piezobacter thermophilus]	105	105	0.92	8e-20	26.56	193	BGR15481.1
1 member(s) 1 organism(s)	bacteria	DUF3365 domain-containing protein [Pseudobdellovibrionaceae bacterium]	105	105	0.94	8e-20	25.93	193	MFA7276716.1
1 member(s) 1 organism(s)	planctomycetes	response regulator [Candidatus Loosdrechtia sp.]	106	106	0.74	8e-20	28.57	803	MGQ3683878.1
2 member(s) 2 organism(s)	bacteria	MULTISPECIES: response regulator [Candidatus Kuenenia]	106	106	0.79	8e-20	27.1	818	WP_099325111.1
1 member(s) 1 organism(s)	g-proteobacteria	DUF3365 domain-containing protein [Gammaproteobacteria bacterium]	105	105	0.95	8e-20	25.13	194	HWS01814.1
2 member(s) 2 organism(s)	g-proteobacteria	Tll0287-like domain-containing protein [Pseudomaricurvus alcaniphilus]	105	105	0.94	8e-20	21.47	194	WP_166160794.1
1 member(s) 1 organism(s)	g-proteobacteria	DUF3365 domain-containing protein [Gammaproteobacteria bacterium]	105	105	0.9	8e-20	30.11	194	MBT8065874.1
1 member(s) 1 organism(s)	g-proteobacteria	DUF3365 domain-containing protein [Wenzhouxiangellaceae bacterium]	105	105	0.96	8e-20	26	194	MDT8439527.1
3 member(s) 2 organism(s)	CFB group bacteria	DUF3365 domain-containing protein [Ferruginibacter sp.]	105	105	0.71	8e-20	30.2	194	MGB4884810.1
1 member(s) 1 organism(s)	CFB group bacteria	DUF3365 domain-containing protein [Saprospiraceae bacterium]	105	105	0.73	8e-20	29.61	156	MBK8780019.1
1 member(s) 1 organism(s)	g-proteobacteria	DUF3365 domain-containing protein [Woeseiaceae bacterium]	105	105	0.94	8e-20	29.02	195	HNP64124.1
1 member(s) 1 organism(s)	CFB group bacteria	DUF3365 domain-containing protein [Bacteroidia bacterium]	105	105	0.94	8e-20	26.5	195	MCS6790955.1
2 member(s) 2 organism(s)	g-proteobacteria	DUF3365 domain-containing protein [Gammaproteobacteria bacterium]	105	105	0.92	8e-20	26.9	197	MCC6136949.1
2 member(s) 1 organism(s)	g-proteobacteria	c-type heme family protein [Dokdonella sp.]	105	105	0.93	8e-20	30.77	197	WP_306582313.1
2 member(s) 2 organism(s)	bacteria	Tll0287-like domain-containing protein [Candidatus Electrothrix sp. GW3-4]	106	106	0.94	8e-20	22.73	300	WP_339137591.1
1 member(s) 1 organism(s)	g-proteobacteria	DUF3365 domain-containing protein [Dokdonella sp.]	105	105	0.97	8e-20	27.86	198	MEO5560379.1
1 member(s) 1 organism(s)	b-proteobacteria	DUF3365 domain-containing protein [Thiobacillus sp.]	105	105	0.9	8e-20	25.91	198	MDZ7596044.1
1 member(s) 1 organism(s)	a-proteobacteria	Tll0287-like domain-containing protein [Rhodovastum atsumiense]	105	105	0.9	8e-20	29.95	200	WP_150043990.1
1 member(s) 1 organism(s)	proteobacteria	DUF3365 domain-containing protein [Pseudomonadota bacterium]	105	105	0.92	8e-20	26.32	201	MEM9619299.1
1 member(s) 1 organism(s)	proteobacteria	Tll0287-like domain-containing protein [Pseudomonadota bacterium]	105	105	0.84	8e-20	30.81	202	MFZ5720590.1
1 member(s) 1 organism(s)	bacteria	MAG: cytochrome c [Deltaproteobacteria bacterium]	105	105	0.95	8e-20	25.98	202	GIW48142.1
1 member(s) 1 organism(s)	verrucomicrobia	DUF3365 domain-containing protein [Verrucomicrobiota bacterium]	105	105	0.73	8e-20	32.45	160	MDD8044224.1
1 member(s) 1 organism(s)	b-proteobacteria	DUF3365 domain-containing protein [Burkholderiaceae bacterium]	105	105	0.94	8e-20	27	204	MBY0455204.1
2 member(s) 2 organism(s)	g-proteobacteria	DUF3365 domain-containing protein [Rhodanobacteraceae bacterium]	106	106	0.92	8e-20	28.8	326	MCP5475771.1
1 member(s) 1 organism(s)	CFB group bacteria	DUF3365 domain-containing protein [Saprospiraceae bacterium]	105	105	0.95	8e-20	25.73	208	HQW11102.1
1 member(s) 1 organism(s)	g-proteobacteria	DUF3365 domain-containing protein [Lysobacterales bacterium]	105	105	0.97	8e-20	26.53	209	MCU0753532.1
2 member(s) 2 organism(s)	g-proteobacteria	MULTISPECIES: Tll0287-like domain-containing protein [unclassified Thiothrix]	105	105	0.83	8e-20	27.38	209	WP_296682932.1
1 member(s) 1 organism(s)	b-proteobacteria	DUF3365 domain-containing protein [Limnohabitans sp.]	105	105	0.93	8e-20	21.24	209	MSQ65742.1
1 member(s) 1 organism(s)	g-proteobacteria	DUF3365 domain-containing protein [Lysobacteraceae bacterium]	105	105	0.81	8e-20	26.22	164	MFA7444000.1
1 member(s) 1 organism(s)	proteobacteria	DUF3365 domain-containing protein [Pseudomonadota bacterium]	105	105	0.95	8e-20	26.24	212	MEO1280520.1
1 member(s) 1 organism(s)	bacteria	MAG: DUF3365 domain-containing protein [Desulfurobacterium sp.]	105	105	0.93	8e-20	27.04	212	RUM42345.1
1 member(s) 1 organism(s)	g-proteobacteria	MAG: DUF3365 domain-containing protein [Gammaproteobacteria bacterium]	105	105	0.95	8e-20	29.15	213	TAM44550.1
1 member(s) 1 organism(s)	g-proteobacteria	Tll0287-like domain-containing protein [Alcanivorax jadensis]	105	105	0.7	8e-20	29.33	165	WP_272961713.1
1 member(s) 1 organism(s)	bacteria	DUF3365 domain-containing protein [bacterium]	105	105	0.93	9e-20	26.96	221	MDP2360018.1
1 member(s) 1 organism(s)	proteobacteria	DUF3365 domain-containing protein [Pseudomonadota bacterium]	105	105	0.97	9e-20	28.57	222	MEO0423208.1
1 member(s) 1 organism(s)	g-proteobacteria	MAG: Cytochrome c family protein [uncultured Thiotrichaceae bacterium]	105	105	0.9	9e-20	25.41	224	CAA6828243.1
2 member(s) 2 organism(s)	g-proteobacteria	Tll0287-like domain-containing protein [Psychrobium sp. 1_MG-2023]	105	105	0.75	9e-20	31.01	224	WP_305473628.1
3 member(s) 3 organism(s)	proteobacteria	c-type heme family protein [uncultured Arenimonas sp.]	105	105	0.91	9e-20	27.23	225	WP_339825562.1
1 member(s) 1 organism(s)	proteobacteria	DUF3365 domain-containing protein [Pseudomonadota bacterium]	105	105	0.84	9e-20	28.41	173	MDQ3260089.1
1 member(s) 1 organism(s)	bacteria	DUF3365 domain-containing protein [Desulfovibrionaceae bacterium]	105	105	0.72	9e-20	27.89	174	MCL1960187.1
2 member(s) 1 organism(s)	g-proteobacteria	DUF3365 domain-containing protein [Gammaproteobacteria bacterium]	105	105	0.83	9e-20	28.25	179	MBS0019878.1
1 member(s) 1 organism(s)	bacteria	Tll0287-like domain-containing protein [Paludibaculum fermentans]	105	105	0.92	1e-19	25.26	183	WP_194451183.1
4 member(s) 3 organism(s)	g-proteobacteria	Tll0287-like domain-containing protein [Pseudomonas linyingensis]	105	105	0.88	1e-19	29.28	184	WP_090312793.1
1 member(s) 1 organism(s)	g-proteobacteria	DUF3365 domain-containing protein [Gammaproteobacteria bacterium]	105	105	0.93	1e-19	26.88	185	MDH3900957.1
2 member(s) 1 organism(s)	g-proteobacteria	DUF3365 domain-containing protein [Gammaproteobacteria bacterium]	105	105	0.95	1e-19	25.77	185	MDH3407352.1
9 member(s) 5 organism(s)	g-proteobacteria	MULTISPECIES: Tll0287-like domain-containing protein [Pseudomonas]	105	105	0.92	1e-19	27.17	186	WP_172147173.1
1 member(s) 1 organism(s)	g-proteobacteria	Tll0287-like domain-containing protein [Thiohalophilus thiocyanatoxydans]	105	105	0.93	1e-19	25	186	WP_134080962.1
1 member(s) 1 organism(s)	b-proteobacteria	DUF3365 domain-containing protein [Rhodocyclales bacterium]	105	105	0.95	1e-19	26.53	186	MBI5108229.1
1 member(s) 1 organism(s)	g-proteobacteria	DUF3365 domain-containing protein [Gammaproteobacteria bacterium]	105	105	0.95	1e-19	25.38	186	HEY9052562.1
1 member(s) 1 organism(s)	bacteria	DUF3365 domain-containing protein [Acidobacteriota bacterium]	105	105	0.95	1e-19	24.1	187	MBI4892860.1
1 member(s) 1 organism(s)	g-proteobacteria	Tll0287-like domain-containing protein [Pseudohalioglobus sediminis]	105	105	0.9	1e-19	26.37	187	WP_149613099.1
1 member(s) 1 organism(s)	e-proteobacteria	DUF3365 domain-containing protein [Sulfuricurvum sp.]	105	105	0.91	1e-19	25.54	187	HEX5670309.1
1 member(s) 1 organism(s)	g-proteobacteria	Tll0287-like domain-containing protein [Thiohalomonas denitrificans]	105	105	0.95	1e-19	27.92	188	WP_303906970.1
11 member(s) 8 organism(s)	g-proteobacteria	Tll0287-like domain-containing protein [Pseudoalteromonas sp. SSMSWG5]	105	105	0.99	1e-19	28.14	188	WP_421966316.1
1 member(s) 1 organism(s)	g-proteobacteria	MAG: DUF3365 domain-containing protein [Gammaproteobacteria bacterium]	105	105	0.88	1e-19	27.17	188	RTZ73503.1
1 member(s) 1 organism(s)	bacteria	DUF3365 domain-containing protein [Gemmatimonadota bacterium]	105	105	0.89	1e-19	24.59	188	MGE5190491.1
2 member(s) 1 organism(s)	verrucomicrobia	Tll0287-like domain-containing protein [Chthoniobacterales bacterium]	105	105	0.83	1e-19	29.71	188	MFZ9933361.1
2 member(s) 2 organism(s)	b-proteobacteria	MULTISPECIES: Tll0287-like domain-containing protein [Azonexaceae]	105	105	0.95	1e-19	26.77	188	WP_226471915.1
1 member(s) 1 organism(s)	verrucomicrobia	Tll0287-like domain-containing protein [Chthoniobacterales bacterium]	105	105	0.93	1e-19	28.35	188	MGA1539451.1
1 member(s) 1 organism(s)	g-proteobacteria	DUF3365 domain-containing protein [Gammaproteobacteria bacterium]	105	105	0.93	1e-19	26.74	188	MDH3763261.1
1 member(s) 1 organism(s)	bacteria	DUF3365 domain-containing protein [Gemmatimonadota bacterium]	105	105	0.61	1e-19	31.01	153	NJD19705.1
1 member(s) 1 organism(s)	b-proteobacteria	MAG: DUF3365 domain-containing protein [Sideroxydans sp.]	105	105	0.9	1e-19	24.6	189	GAB4120379.1
1 member(s) 1 organism(s)	b-proteobacteria	DUF3365 domain-containing protein [Gallionella sp.]	105	105	0.95	1e-19	25.89	189	MEQ1526606.1
1 member(s) 1 organism(s)	b-proteobacteria	DUF3365 domain-containing protein [Gallionella sp.]	105	105	0.95	1e-19	23.59	189	NOU00767.1
1 member(s) 1 organism(s)	g-proteobacteria	DUF3365 domain-containing protein [Gammaproteobacteria bacterium]	105	105	0.9	1e-19	25.81	189	HFQ14225.1
1 member(s) 1 organism(s)	verrucomicrobia	DUF3365 domain-containing protein [Chthoniobacterales bacterium]	105	105	0.82	1e-19	30.64	189	MEX1110878.1
1 member(s) 1 organism(s)	g-proteobacteria	Tll0287-like domain-containing protein [Salinimonas chungwhensis]	105	105	0.97	1e-19	26.77	189	WP_018982585.1
2 member(s) 1 organism(s)	g-proteobacteria	DUF3365 domain-containing protein [Pseudohongiellaceae bacterium]	105	105	0.89	1e-19	27.47	189	MFN3162964.1
1 member(s) 1 organism(s)	b-proteobacteria	DUF3365 domain-containing protein [Burkholderiaceae bacterium]	105	105	0.91	1e-19	29.84	189	MFO1218335.1
1 member(s) 1 organism(s)	g-proteobacteria	DUF3365 domain-containing protein [Thioploca sp.]	105	105	0.91	1e-19	26.46	189	HHB92785.1
4 member(s) 4 organism(s)	b-proteobacteria	Tll0287-like domain-containing protein [Gallionella capsiferriformans]	105	105	0.94	1e-19	28.87	190	WP_013294122.1
1 member(s) 1 organism(s)	g-proteobacteria	DUF3365 domain-containing protein [Thiocapsa sp.]	105	105	0.95	1e-19	26.8	190	MCG6898232.1
1 member(s) 1 organism(s)	g-proteobacteria	Tll0287-like domain-containing protein [Parahaliea mediterranea]	105	105	0.83	1e-19	29.17	191	WP_206562285.1
1 member(s) 1 organism(s)	b-proteobacteria	DUF3365 domain-containing protein [Betaproteobacteria bacterium]	105	105	0.92	1e-19	26.7	191	MBI3526940.1
2 member(s) 2 organism(s)	b-proteobacteria	MAG: DUF3365 domain-containing protein [Neisseriaceae bacterium]	105	105	0.95	1e-19	27.92	191	RTL02085.1
1 member(s) 1 organism(s)	g-proteobacteria	Tll0287-like domain-containing protein [Thiohalospira sp.]	105	105	0.88	1e-19	29.23	191	WP_411065544.1
1 member(s) 1 organism(s)	g-proteobacteria	DUF3365 domain-containing protein [Gammaproteobacteria bacterium]	105	105	0.8	1e-19	24.4	191	MCK5394967.1
1 member(s) 1 organism(s)	a-proteobacteria	MAG: hypothetical protein B7Z29_11965 [Hyphomicrobium sp. 12-62-95]	105	105	0.93	1e-19	28.35	191	OYW54635.1
1 member(s) 1 organism(s)	g-proteobacteria	DUF3365 domain-containing protein [Pseudohongiellaceae bacterium]	105	105	0.92	1e-19	27.87	191	MDX1492391.1
1 member(s) 1 organism(s)	g-proteobacteria	DUF3365 domain-containing protein [Gammaproteobacteria bacterium]	105	105	0.95	1e-19	25.38	192	MDH3980153.1
1 member(s) 1 organism(s)	a-proteobacteria	DUF3365 domain-containing protein [Rhodospirillales bacterium]	105	105	0.88	1e-19	25.54	192	MCC7017605.1
1 member(s) 1 organism(s)	b-proteobacteria	DUF3365 domain-containing protein [Betaproteobacteria bacterium]	105	105	0.97	1e-19	26.87	192	MEO8038632.1
1 member(s) 1 organism(s)	bacteria	DUF3365 domain-containing protein [Ignavibacteriota bacterium]	105	105	0.92	1e-19	23.44	192	MBK8944140.1
1 member(s) 1 organism(s)	b-proteobacteria	Tll0287-like domain-containing protein [Aromatoleum diolicum]	105	105	0.86	1e-19	28.33	192	WP_169260077.1
2 member(s) 2 organism(s)	planctomycetes	MAG: hypothetical protein A2W74_07320 [Planctomycetes bacterium RIFCSPLOWO2_12_38_17]	106	106	0.93	1e-19	26.98	803	OHB96958.1
2 member(s) 1 organism(s)	e-proteobacteria	Tll0287-like domain-containing protein [Nitratifractor sp.]	105	105	0.92	1e-19	27.66	193	WP_457602633.1
3 member(s) 1 organism(s)	g-proteobacteria	DUF3365 domain-containing protein [Candidatus Competibacter sp.]	105	105	0.92	1e-19	27.23	193	HRX61462.1
1 member(s) 1 organism(s)	g-proteobacteria	Tll0287-like domain-containing protein [Alkalimarinus coralli]	105	105	0.95	1e-19	27.55	193	WP_250658000.1
1 member(s) 1 organism(s)	g-proteobacteria	DUF3365 domain-containing protein [Woeseiaceae bacterium]	105	105	0.94	1e-19	25.79	194	MGB5333089.1
1 member(s) 1 organism(s)	bacteria	DUF3365 domain-containing protein [Ignavibacteriaceae bacterium]	105	105	0.93	1e-19	23.2	194	HSL89208.1
1 member(s) 1 organism(s)	b-proteobacteria	Tll0287-like domain-containing protein [Rhodoferax sp.]	105	105	0.92	1e-19	27.27	195	WP_296540609.1
1 member(s) 1 organism(s)	g-proteobacteria	MAG: DUF3365 domain-containing protein [Candidatus Thioglobus sp.]	105	105	0.71	1e-19	27.15	195	RCL44950.1
1 member(s) 1 organism(s)	a-proteobacteria	Tll0287-like domain-containing protein [Hyphomicrobium nitrativorans]	105	105	0.9	1e-19	28.65	195	WP_023786648.1
1 member(s) 1 organism(s)	g-proteobacteria	MAG: DUF3365 domain-containing protein [Ketobacter sp.]	105	105	0.93	1e-19	25.52	195	RLU03524.1
1 member(s) 1 organism(s)	g-proteobacteria	Tll0287-like domain-containing protein [Allochromatium humboldtianum]	105	105	0.88	1e-19	28.42	195	WP_176976003.1
1 member(s) 1 organism(s)	b-proteobacteria	DUF3365 domain-containing protein [Rhodocyclaceae bacterium]	105	105	0.94	1e-19	26.26	295	MDO8959458.1
1 member(s) 1 organism(s)	b-proteobacteria	DUF3365 domain-containing protein [Sulfuritalea sp.]	105	105	0.94	1e-19	25	295	MDP2822539.1
1 member(s) 1 organism(s)	b-proteobacteria	DUF3365 domain-containing protein [Sulfuritalea sp.]	105	105	0.59	1e-19	33.05	295	MDP1610335.1
1 member(s) 1 organism(s)	g-proteobacteria	MAG: DUF3365 domain-containing protein [Gammaproteobacteria bacterium]	105	105	0.94	1e-19	27.18	196	WKZ13082.1
3 member(s) 1 organism(s)	g-proteobacteria	DUF3365 domain-containing protein [Candidatus Competibacter sp.]	105	105	0.95	1e-19	28.43	197	MDS4068932.1
1 member(s) 1 organism(s)	a-proteobacteria	c-type heme family protein [Qipengyuania citrea]	105	105	0.93	1e-19	28.42	197	WP_348030500.1
1 member(s) 1 organism(s)	g-proteobacteria	DUF3365 domain-containing protein [Candidatus Contendobacter sp.]	105	105	0.93	1e-19	27.18	197	MCU0809144.1
4 member(s) 2 organism(s)	b-proteobacteria	DUF3365 domain-containing protein [Burkholderiaceae bacterium]	105	105	0.89	1e-19	27.84	197	MCZ7562223.1
2 member(s) 1 organism(s)	g-proteobacteria	DUF3365 domain-containing protein [Rhodanobacteraceae bacterium]	105	105	0.88	1e-19	28.57	198	MBK6436524.1
1 member(s) 1 organism(s)	a-proteobacteria	cytochrome c family protein [Cereibacter johrii]	105	105	0.54	1e-19	34.51	158	ODM41357.1
1 member(s) 1 organism(s)	bacteria	hypothetical protein MYXO_00394 [Myxococcaceae bacterium]	105	105	1	1e-19	27.05	200	CAG0954439.1
1 member(s) 1 organism(s)	g-proteobacteria	Tll0287-like domain-containing protein [Thiogranum longum]	105	105	0.94	1e-19	22.22	201	WP_207891808.1
1 member(s) 1 organism(s)	g-proteobacteria	Tll0287-like domain-containing protein [Colwellia ponticola]	105	105	0.91	1e-19	28.65	202	WP_138621262.1
1 member(s) 1 organism(s)	bacteria	DUF3365 domain-containing protein [Gemmatimonadota bacterium]	105	105	0.95	1e-19	25.5	203	MCL7960133.1
1 member(s) 1 organism(s)	bacteria	hypothetical protein HRbin37_02092 [bacterium HR37]	105	105	0.95	1e-19	26.6	203	GBD39806.1
1 member(s) 1 organism(s)	bacteria	DUF3365 domain-containing protein [Gemmatimonadota bacterium]	105	105	0.93	1e-19	24.74	205	MBK5098236.1
1 member(s) 1 organism(s)	cyanobacteria	DUF3365 domain-containing protein [Cyanobacteria bacterium J06638_6]	102	102	0.42	1e-19	41.18	85	MEO1070091.1
1 member(s) 1 organism(s)	b-proteobacteria	Tll0287-like domain-containing protein [Sphaerotilus uruguayifluvii]	105	105	0.95	1e-19	25.38	206	WP_173805455.1
1 member(s) 1 organism(s)	g-proteobacteria	Tll0287-like domain-containing protein [uncultured Thiothrix sp.]	105	105	0.93	1e-19	24.64	207	WP_298611735.1
1 member(s) 1 organism(s)	bacteria	MAG: DUF3365 domain-containing protein [Planctomycetota bacterium]	105	105	0.93	1e-19	26.8	207	RMH02625.1
1 member(s) 1 organism(s)	g-proteobacteria	DUF3365 domain-containing protein [Steroidobacteraceae bacterium]	105	105	0.91	1e-19	30.6	210	MFO1427547.1
1 member(s) 1 organism(s)	g-proteobacteria	Tll0287-like domain-containing protein [Shewanella inventionis]	105	105	0.9	1e-19	26.06	211	WP_188737682.1
1 member(s) 1 organism(s)	g-proteobacteria	Tll0287-like domain-containing protein [Thiothrix sp.]	105	105	0.83	1e-19	26.59	211	WP_301016032.1
1 member(s) 1 organism(s)	bacteria	DUF3365 domain-containing protein [Deltaproteobacteria bacterium]	105	105	0.86	1e-19	30.46	212	MCC6274085.1
1 member(s) 1 organism(s)	bacteria	DUF3365 domain-containing protein [Candidatus Zixiibacteriota bacterium]	105	105	0.6	1e-19	32.79	213	MDX9858501.1
2 member(s) 1 organism(s)	g-proteobacteria	Tll0287-like domain-containing protein [Pseudoxanthomonas wuyuanensis]	105	105	0.93	1e-19	26.9	214	WP_162125760.1
1 member(s) 1 organism(s)	proteobacteria	DUF3365 domain-containing protein [Pseudomonadota bacterium]	105	105	0.75	1e-19	34.78	165	MEO0973783.1
1 member(s) 1 organism(s)	g-proteobacteria	hypothetical protein GCM10011369_22060 [Neiella marina]	105	105	0.92	1e-19	25.39	216	GGA79693.1
2 member(s) 2 organism(s)	proteobacteria	hypothetical protein [Pseudomonadota bacterium]	105	105	0.92	1e-19	25.85	217	MEN9423675.1
1 member(s) 1 organism(s)	proteobacteria	DUF3365 domain-containing protein [Pseudomonadota bacterium]	105	105	0.92	1e-19	25.76	218	MBE9568003.1
1 member(s) 1 organism(s)	e-proteobacteria	DUF3365 domain-containing protein [Campylobacterales bacterium]	105	105	0.94	1e-19	27.31	219	MBD3793847.1
1 member(s) 1 organism(s)	g-proteobacteria	DUF3365 domain-containing protein [Methylococcales bacterium]	105	105	0.59	1e-19	31.5	167	MCK5478067.1
1 member(s) 1 organism(s)	g-proteobacteria	DUF3365 domain-containing protein [Pseudomonadales bacterium]	105	105	0.89	1e-19	25.68	222	MDR2213043.1
1 member(s) 1 organism(s)	g-proteobacteria	DUF3365 domain-containing protein [Arenimonas sp.]	105	105	0.92	1e-19	27.46	222	HEY9143929.1
1 member(s) 1 organism(s)	bacteria	MAG: putative PAS/PAC sensor [Geobacteraceae bacterium]	105	105	0.95	1e-19	27.03	406	KAF0220851.1
1 member(s) 1 organism(s)	bacteria	DUF3365 domain-containing protein [Gemmatimonadota bacterium]	104	104	0.62	1e-19	32.82	143	MGD8320297.1
1 member(s) 1 organism(s)	bacteria	Tll0287-like domain-containing protein [Geobacter benzoatilyticus]	105	105	0.93	1e-19	23.08	408	WP_207164621.1
1 member(s) 1 organism(s)	bacteria	c-type heme family protein [Geoalkalibacter ferrihydriticus]	105	105	0.81	1e-19	27.71	409	WP_040095627.1
1 member(s) 1 organism(s)	g-proteobacteria	DUF3365 domain-containing protein [Candidatus Competibacteraceae bacterium]	104	104	0.54	1e-19	33.05	127	MCB1809175.1
2 member(s) 2 organism(s)	a-proteobacteria	DUF3365 domain-containing protein [Alphaproteobacteria bacterium]	105	105	0.84	1e-19	28.81	173	MCE2475592.1
1 member(s) 1 organism(s)	g-proteobacteria	Tll0287-like domain-containing protein [Haliea sp.]	105	105	0.84	1e-19	27.06	178	WP_350148859.1
1 member(s) 1 organism(s)	g-proteobacteria	hypothetical protein [Gammaproteobacteria bacterium]	105	105	0.93	1e-19	28.37	247	HAZ59956.1
1 member(s) 1 organism(s)	g-proteobacteria	DUF3365 domain-containing protein [Pseudoxanthomonas wuyuanensis]	105	105	0.93	1e-19	26.9	248	KAF1721376.1
1 member(s) 1 organism(s)	g-proteobacteria	DUF3365 domain-containing protein [Gammaproteobacteria bacterium]	105	105	0.89	1e-19	27.78	180	MBR9907456.1
2 member(s) 1 organism(s)	g-proteobacteria	DUF3365 domain-containing protein [Gammaproteobacteria bacterium]	105	105	0.87	1e-19	25.56	182	MDE0450492.1
1 member(s) 1 organism(s)	e-proteobacteria	DUF3365 domain-containing protein [Campylobacterales bacterium]	105	105	0.94	1e-19	27.6	183	MBE0497688.1
1 member(s) 1 organism(s)	e-proteobacteria	DUF3365 domain-containing protein [Campylobacterales bacterium]	105	105	0.95	1e-19	25.13	184	MCX6061403.1
2 member(s) 1 organism(s)	g-proteobacteria	DUF3365 domain-containing protein [Aurantivibrio plasticivorans]	105	105	0.7	1e-19	28.87	185	GAB1260850.1
3 member(s) 1 organism(s)	b-proteobacteria	Tll0287-like domain-containing protein [Polaromonas sp.]	105	105	0.93	1e-19	28.5	185	WP_300540238.1
1 member(s) 1 organism(s)	g-proteobacteria	hypothetical protein TI04_12020, partial [Achromatium sp. WMS2]	105	105	0.55	1e-19	31.43	267	KOR28009.1
1 member(s) 1 organism(s)	planctomycetes	c-type heme family protein [Candidatus Wujingus californicus]	105	105	0.93	1e-19	26.46	645	HHT9128902.1
1 member(s) 1 organism(s)	g-proteobacteria	DUF3365 domain-containing protein [Thiohalophilus sp.]	105	105	0.91	1e-19	21.28	186	MFP3874483.1
1 member(s) 1 organism(s)	proteobacteria	DUF3365 domain-containing protein [Pseudomonadota bacterium]	105	105	0.96	1e-19	24.75	186	MDY6979096.1
1 member(s) 1 organism(s)	g-proteobacteria	DUF3365 domain-containing protein [Gammaproteobacteria bacterium]	105	105	0.93	1e-19	23.83	187	MDH3901394.1
1 member(s) 1 organism(s)	g-proteobacteria	Tll0287-like domain-containing protein [Thioalkalivibrio denitrificans]	105	105	0.93	1e-19	25.52	187	WP_077278746.1
4 member(s) 2 organism(s)	b-proteobacteria	DUF3365 domain-containing protein [Sulfuritalea sp.]	105	105	0.93	1e-19	27.66	187	MFA4969675.1
1 member(s) 1 organism(s)	b-proteobacteria	MAG: hypothetical protein A3E25_07875 [Burkholderiales bacterium RIFCSPHIGHO2_12_FULL_69_20]	105	105	0.98	1e-19	28.08	187	OGA99218.1
1 member(s) 1 organism(s)	b-proteobacteria	Tll0287-like domain-containing protein [Piscinibacter sp.]	105	105	0.93	1e-19	26.67	187	WP_428574868.1
1 member(s) 1 organism(s)	g-proteobacteria	Tll0287-like domain-containing protein [Thiomicrorhabdus sp. zzn3]	105	105	0.93	1e-19	24.74	188	WP_279409756.1
1 member(s) 1 organism(s)	g-proteobacteria	DUF3365 domain-containing protein [Gammaproteobacteria bacterium]	105	105	0.91	1e-19	27.66	188	MCK4707421.1
1 member(s) 1 organism(s)	b-proteobacteria	DUF3365 domain-containing protein [Azonexus sp.]	105	105	0.95	1e-19	26.26	188	MFZ2266371.1
1 member(s) 1 organism(s)	b-proteobacteria	DUF3365 domain-containing protein [Rhodocyclaceae bacterium]	105	105	0.87	1e-19	25.97	188	HEX8964703.1
2 member(s) 2 organism(s)	CFB group bacteria	Tll0287-like domain-containing protein [Mycovorax composti]	105	105	0.95	1e-19	23.32	188	WP_409965905.1
2 member(s) 1 organism(s)	bacteria	DUF3365 domain-containing protein [Desulfuromonadales bacterium]	105	105	0.94	1e-19	23.83	188	MDH4023833.1
1 member(s) 1 organism(s)	b-proteobacteria	DUF3365 domain-containing protein [Rhodocyclaceae bacterium]	105	105	0.95	1e-19	27.41	188	HEX8988340.1
1 member(s) 1 organism(s)	b-proteobacteria	DUF3365 domain-containing protein [Burkholderiales bacterium]	105	105	0.95	1e-19	24.87	188	MFO1321875.1
1 member(s) 1 organism(s)	g-proteobacteria	Tll0287-like domain-containing protein [Thiolapillus sp.]	105	105	0.88	1e-19	27.47	189	WP_457674986.1
3 member(s) 2 organism(s)	purple sulfur bacteria	Tll0287-like domain-containing protein [Lamprobacter modestohalophilus]	105	105	0.92	1e-19	26.84	189	WP_200247625.1
1 member(s) 1 organism(s)	g-proteobacteria	DUF3365 domain-containing protein [Lysobacterales bacterium]	105	105	0.9	1e-19	25.27	189	MEJ2400882.1
1 member(s) 1 organism(s)	g-proteobacteria	glutamate synthase [Halochromatium sp.]	105	105	0.92	1e-19	26.7	189	NEX15312.1
1 member(s) 1 organism(s)	g-proteobacteria	Tll0287-like domain-containing protein [endosymbiont of unidentified scaly snail isolate Monju]	105	105	0.87	1e-19	31.05	189	WP_043107139.1
2 member(s) 1 organism(s)	b-proteobacteria	DUF3365 domain-containing protein [Rhodocyclaceae bacterium]	105	105	0.95	1e-19	25.38	189	MCB1927847.1
1 member(s) 1 organism(s)	g-proteobacteria	Tll0287-like domain-containing protein [Neiella marina]	105	105	0.85	1e-19	26.67	189	WP_229744722.1
1 member(s) 1 organism(s)	proteobacteria	MAG: DUF3365 domain-containing protein [Pseudomonadota bacterium]	105	105	0.9	1e-19	28.88	189	QKK03127.1
1 member(s) 1 organism(s)	b-proteobacteria	DUF3365 domain-containing protein [Sideroxydans sp.]	105	105	0.91	1e-19	26.04	189	MDD2701890.1
1 member(s) 1 organism(s)	g-proteobacteria	Tll0287-like domain-containing protein [Methylophaga sp.]	105	105	0.93	1e-19	25.13	190	WP_292439315.1
1 member(s) 1 organism(s)	g-proteobacteria	DUF3365 domain-containing protein [Gammaproteobacteria bacterium]	105	105	0.89	1e-19	27.32	190	HEY5700683.1
1 member(s) 1 organism(s)	g-proteobacteria	hypothetical protein imdm_918 [gamma proteobacterium IMCC2047]	105	105	0.91	1e-19	25.68	190	EGG99597.1
2 member(s) 2 organism(s)	g-proteobacteria	MULTISPECIES: Tll0287-like domain-containing protein [Microbulbifer]	105	105	0.9	1e-19	26.2	190	WP_067104730.1
3 member(s) 2 organism(s)	b-proteobacteria	DUF3365 domain-containing protein [Sulfurimicrobium sp.]	105	105	0.9	1e-19	26.46	191	MDP2963837.1
1 member(s) 1 organism(s)	bacteria	DUF3365 domain-containing protein [Nitrospinota bacterium]	105	105	0.94	1e-19	25.39	191	MDH5678841.1
1 member(s) 1 organism(s)	bacteria	DUF3365 domain-containing protein [Desulfobulbaceae bacterium]	105	105	0.93	1e-19	25	191	MDH3347249.1
1 member(s) 1 organism(s)	g-proteobacteria	Tll0287-like domain-containing protein [Spongiibacter nanhainus]	105	105	0.95	1e-19	29.02	191	WP_198570289.1
1 member(s) 1 organism(s)	b-proteobacteria	Tll0287-like domain-containing protein [Giesbergeria sinuosa]	105	105	0.92	1e-19	25.39	191	WP_382428801.1
1 member(s) 1 organism(s)	CFB group bacteria	DUF3365 domain-containing protein [Chitinophagaceae bacterium]	105	105	0.73	1e-19	28.67	192	HET6766480.1
2 member(s) 2 organism(s)	g-proteobacteria	Tll0287-like domain-containing protein [Colwellia sp. E150_009]	105	105	0.9	1e-19	27.62	192	WP_448893844.1
2 member(s) 1 organism(s)	g-proteobacteria	DUF3365 domain-containing protein [Steroidobacteraceae bacterium]	105	105	0.87	1e-19	25.13	192	MEZ5530781.1
1 member(s) 1 organism(s)	g-proteobacteria	DUF3365 domain-containing protein [Woeseia sp.]	105	105	0.98	1e-19	26.4	192	MEX0707698.1
2 member(s) 2 organism(s)	g-proteobacteria	Tll0287-like domain-containing protein [Oceanospirillum sp.]	105	105	0.87	1e-19	30.43	192	WP_417597473.1
1 member(s) 1 organism(s)	g-proteobacteria	Tll0287-like domain-containing protein [Solimonas flava]	105	105	0.88	1e-19	27.32	192	WP_028006415.1
1 member(s) 1 organism(s)	bacteria	DUF3365 domain-containing protein [Gemmatimonadota bacterium]	105	105	0.9	1e-19	24.6	193	MBK8247494.1
1 member(s) 1 organism(s)	proteobacteria	DUF3365 domain-containing protein [Pseudomonadota bacterium]	105	105	0.95	1e-19	25.25	193	MEN8170770.1
2 member(s) 1 organism(s)	bacteria	Tll0287-like domain-containing protein [Candidatus Kryptonium thompsonii]	105	105	0.94	1e-19	27.37	193	WP_075427755.1
3 member(s) 2 organism(s)	g-proteobacteria	Tll0287-like domain-containing protein [Colwellia psychrerythraea]	105	105	0.92	1e-19	22.99	193	WP_011042705.1
1 member(s) 1 organism(s)	bacteria	DUF3365 domain-containing protein [Candidatus Deferrimicrobiaceae bacterium]	105	105	0.93	1e-19	28.5	194	HEX9206461.1
1 member(s) 1 organism(s)	g-proteobacteria	DUF3365 domain-containing protein [Methylotetracoccus sp.]	105	105	1	1e-19	24.88	194	MCU0733925.1
1 member(s) 1 organism(s)	g-proteobacteria	DUF3365 domain-containing protein [Gammaproteobacteria bacterium]	105	105	0.9	1e-19	27.89	194	MBT8089510.1
2 member(s) 1 organism(s)	b-proteobacteria	DUF3365 domain-containing protein [Gallionellaceae bacterium]	105	105	0.92	1e-19	26.18	194	MDD4882385.1
1 member(s) 1 organism(s)	g-proteobacteria	Tll0287-like domain-containing protein [Allochromatium vinosum]	105	105	0.94	1e-19	27.32	195	WP_012971394.1
1 member(s) 1 organism(s)	CFB group bacteria	DUF3365 domain-containing protein [Cyclobacteriaceae bacterium]	105	105	0.93	1e-19	28.27	195	MCK6617604.1
1 member(s) 1 organism(s)	a-proteobacteria	Tll0287-like domain-containing protein [Parvibaculum indicum]	105	105	0.93	1e-19	23.08	195	WP_167096076.1
1 member(s) 1 organism(s)	bacteria	DUF3365 domain-containing protein [Desulfobulbaceae bacterium AR3]	105	105	0.97	1e-19	20.77	296	MCI5144991.1
1 member(s) 1 organism(s)	b-proteobacteria	MAG: cytochrome c family protein [Comamonadaceae bacterium]	105	105	0.59	1e-19	31.5	196	TXT37234.1
1 member(s) 1 organism(s)	proteobacteria	EAL domain-containing protein [Pseudomonadota bacterium]	105	105	0.52	1e-19	34.26	977	MEW5769426.1
2 member(s) 2 organism(s)	b-proteobacteria	DUF3365 domain-containing protein [Burkholderiaceae bacterium]	105	105	0.89	1e-19	25.26	197	HQY28816.1
1 member(s) 1 organism(s)	g-proteobacteria	DUF3365 domain-containing protein [Woeseiaceae bacterium]	105	105	0.9	1e-19	28.11	197	MDJ0908417.1
1 member(s) 1 organism(s)	b-proteobacteria	Tll0287-like domain-containing protein [Azospira inquinata]	105	105	0.93	1e-19	24.87	197	WP_216130155.1
1 member(s) 1 organism(s)	g-proteobacteria	DUF3365 domain-containing protein [Gammaproteobacteria bacterium]	105	105	0.92	1e-19	26.53	197	MFP5440791.1
2 member(s) 2 organism(s)	bacteria	c-type heme family protein [Candidatus Electronema sp. JC]	105	105	0.94	1e-19	21.72	301	WP_420209533.1
6 member(s) 1 organism(s)	g-proteobacteria	DUF3365 domain-containing protein [Glaciecola sp.]	105	105	0.91	1e-19	28.49	198	MDG1922471.1
1 member(s) 1 organism(s)	CFB group bacteria	MAG: hypothetical protein C7N36_03955 [Bacteroidota bacterium]	105	105	0.92	1e-19	30.32	198	PSR14475.1
1 member(s) 1 organism(s)	bacteria	DUF3365 domain-containing protein [Desulfobulbaceae bacterium AR4]	105	105	0.93	1e-19	22.34	305	MCI5221744.1
3 member(s) 1 organism(s)	bacteria	Tll0287-like domain-containing protein [Desulfosoma sp.]	105	105	0.94	1e-19	25	199	WP_445895974.1
1 member(s) 1 organism(s)	b-proteobacteria	DUF3365 domain-containing protein [Burkholderiaceae bacterium]	105	105	0.9	1e-19	28.88	201	HRI17141.1
1 member(s) 1 organism(s)	g-proteobacteria	PAS domain S-box protein [Candidatus Reidiella endopervernicosa]	105	105	0.92	1e-19	28.72	1236	WP_078483675.1
1 member(s) 1 organism(s)	g-proteobacteria	Tll0287-like domain-containing protein [Dokdonella sp.]	105	105	0.92	1e-19	26.49	315	WP_291217745.1
1 member(s) 1 organism(s)	verrucomicrobia	DUF3365 domain-containing protein [Verrucomicrobiota bacterium]	105	105	0.93	1e-19	25.13	202	MFK5921523.1
1 member(s) 1 organism(s)	bacteria	DUF3365 domain-containing protein [Deltaproteobacteria bacterium]	105	105	0.91	1e-19	26.84	202	MBI5561069.1
1 member(s) 1 organism(s)	CFB group bacteria	DUF3365 domain-containing protein [Flavobacteriales bacterium]	105	105	0.93	1e-19	25.62	203	MCF8460423.1
1 member(s) 1 organism(s)	g-proteobacteria	DUF3365 domain-containing protein [Chromatiales bacterium]	105	105	0.83	1e-19	28.32	321	MBL8198579.1
1 member(s) 1 organism(s)	aquificales	Tll0287-like domain-containing protein [Persephonella sp.]	105	105	0.95	1e-19	23.38	204	WP_457625957.1
2 member(s) 1 organism(s)	g-proteobacteria	DUF3365 domain-containing protein [Lysobacterales bacterium]	105	105	0.98	1e-19	26.47	204	MBK6727315.1
1 member(s) 1 organism(s)	bacteria	DUF3365 domain-containing protein [bacterium]	105	105	0.98	1e-19	26.21	205	MDF1544370.1
1 member(s) 1 organism(s)	bacteria	MAG: DUF3365 domain-containing protein [Acidobacteriota bacterium]	105	105	0.95	1e-19	30.16	205	TNF73077.1
1 member(s) 1 organism(s)	g-proteobacteria	DUF3365 domain-containing protein [Gammaproteobacteria bacterium]	105	105	0.9	1e-19	27.81	327	MFZ1624886.1
1 member(s) 1 organism(s)	bacteria	hypothetical protein [Planctomycetota bacterium]	105	105	0.9	2e-19	27.03	209	MBO47293.1
1 member(s) 1 organism(s)	bacteria	Tll0287-like domain-containing protein [Longimicrobiales bacterium]	105	105	0.93	2e-19	27.18	210	MGW8265190.1
2 member(s) 2 organism(s)	verrucomicrobia	Tll0287-like domain-containing protein [Verrucomicrobiota bacterium JB025]	105	105	0.93	2e-19	26.7	211	MGD9419383.1
1 member(s) 1 organism(s)	verrucomicrobia	DUF3365 domain-containing protein [Verrucomicrobiales bacterium]	105	105	0.87	2e-19	25.7	350	MDG2125075.1
1 member(s) 1 organism(s)	g-proteobacteria	MULTISPECIES: Tll0287-like domain-containing protein [unclassified Shewanella]	105	105	0.81	2e-19	27.22	212	WP_456042679.1
1 member(s) 1 organism(s)	bacteria	DUF3365 domain-containing protein [Blastocatellales bacterium]	105	105	0.83	2e-19	29.65	212	MGE0885375.1
1 member(s) 1 organism(s)	bacteria	DUF3365 domain-containing protein [Gemmatimonadota bacterium]	105	105	0.93	2e-19	24.87	212	MGD2067972.1
1 member(s) 1 organism(s)	g-proteobacteria	MAG: DUF3365 domain-containing protein [Lysobacterales bacterium]	105	105	0.95	2e-19	28.79	362	RTL02682.1
1 member(s) 1 organism(s)	g-proteobacteria	MULTISPECIES: Tll0287-like domain-containing protein [Alteromonadaceae]	105	105	0.95	2e-19	28.57	216	WP_311359856.1
1 member(s) 1 organism(s)	bacteria	Tll0287-like domain-containing protein [Nitrospirales bacterium]	104	104	0.6	2e-19	32.31	166	MGV7229509.1
1 member(s) 1 organism(s)	bacteria	DUF3365 domain-containing protein [Byssovorax sp.]	105	105	0.89	2e-19	28.8	220	MFO0757043.1
1 member(s) 1 organism(s)	bacteria	DUF3365 domain-containing protein [Gemmatimonadales bacterium]	104	104	0.82	2e-19	28.99	168	MGE0552136.1
2 member(s) 2 organism(s)	bacteria	hypothetical protein [Desulfuromonas sp.]	105	105	0.98	2e-19	27.18	406	HBT82076.1
1 member(s) 1 organism(s)	bacteria	DUF3365 domain-containing protein [Desulfobacteraceae bacterium]	105	105	0.62	2e-19	29.23	410	MDA8413125.1
1 member(s) 1 organism(s)	bacteria	DUF3365 domain-containing protein [Desulfuromonadales bacterium]	105	105	0.93	2e-19	24.32	411	MBE0599417.1
1 member(s) 1 organism(s)	proteobacteria	hypothetical protein [Pseudomonadota bacterium]	105	105	0.91	2e-19	27.37	228	MEY2909009.1
1 member(s) 1 organism(s)	g-proteobacteria	Tll0287-like domain-containing protein [Stenotrophomonas sp. NLF4-10]	105	105	0.92	2e-19	27.08	232	WP_239737608.1
1 member(s) 1 organism(s)	a-proteobacteria	hypothetical protein [Ponticaulis sp.]	105	105	0.81	2e-19	25.75	235	MAK61552.1
1 member(s) 1 organism(s)	g-proteobacteria	Tll0287-like domain-containing protein [Pseudomaricurvus sp. HS19]	104	104	0.93	2e-19	29.03	174	WP_160967684.1
2 member(s) 2 organism(s)	a-proteobacteria	MULTISPECIES: Tll0287-like domain-containing protein [Sphingomonadales]	104	104	0.79	2e-19	29.38	175	WP_226948755.1
2 member(s) 2 organism(s)	bacteria	DUF3365 domain-containing protein [Thiothrix sp.]	105	105	0.89	2e-19	26.29	240	HHC73568.1
1 member(s) 1 organism(s)	planctomycetes	c-type heme family protein [Candidatus Anammoxibacter sp.]	105	105	0.83	2e-19	27.88	514	MGR3220443.1
1 member(s) 1 organism(s)	bacteria	DUF3365 domain-containing protein [Longimicrobiales bacterium]	104	104	0.83	2e-19	29.71	179	HSJ13607.1
1 member(s) 1 organism(s)	g-proteobacteria	Tll0287-like domain-containing protein [Pseudidiomarina woesei]	104	104	0.92	2e-19	26.88	180	WP_055439435.1
1 member(s) 1 organism(s)	bacteria	Tll0287-like domain-containing protein [Myxococcota bacterium]	104	104	0.95	2e-19	28.27	182	MGH0035734.1
2 member(s) 2 organism(s)	g-proteobacteria	Tll0287-like domain-containing protein [Hydrogenovibrio sp.]	104	104	0.93	2e-19	25.65	184	WP_310679491.1
1 member(s) 1 organism(s)	g-proteobacteria	hypothetical protein A9Q81_27935 [Gammaproteobacteria bacterium 42_54_T18]	104	104	0.89	2e-19	24.06	184	OUR86796.1
1 member(s) 1 organism(s)	g-proteobacteria	hypothetical protein [Halioglobus sp.]	104	104	0.94	2e-19	24.47	184	MAT95438.1
1 member(s) 1 organism(s)	CFB group bacteria	DUF3365 domain-containing protein [Flavobacterium sp.]	104	104	0.94	2e-19	23.66	185	HRN98329.1
1 member(s) 1 organism(s)	proteobacteria	MAG: DUF3365 domain-containing protein [Pseudomonadota bacterium]	104	104	0.95	2e-19	25	186	KAA3629468.1
2 member(s) 1 organism(s)	b-proteobacteria	DUF3365 domain-containing protein [Sulfuritalea sp.]	104	104	0.84	2e-19	26.11	186	MBK7014197.1
1 member(s) 1 organism(s)	g-proteobacteria	Tll0287-like domain-containing protein [Thiohalophilus sp.]	104	104	0.94	2e-19	26.29	186	WP_322564728.1
1 member(s) 1 organism(s)	g-proteobacteria	hypothetical protein [Salinisphaeraceae bacterium]	104	104	0.94	2e-19	26.7	186	MAA73646.1
1 member(s) 1 organism(s)	e-proteobacteria	DUF3365 domain-containing protein [Sulfuricurvum sp.]	104	104	0.91	2e-19	27.51	187	MFA6188172.1
1 member(s) 1 organism(s)	g-proteobacteria	DUF3365 domain-containing protein [Gammaproteobacteria bacterium]	104	104	0.92	2e-19	28.26	187	MBT4160938.1
1 member(s) 1 organism(s)	b-proteobacteria	DUF3365 domain-containing protein [Burkholderiaceae bacterium]	104	104	0.95	2e-19	29.29	187	MBL8349936.1
1 member(s) 1 organism(s)	g-proteobacteria	Tll0287-like domain-containing protein [Thiomicrorhabdus cannonii]	104	104	0.92	2e-19	26.84	187	WP_178861969.1
2 member(s) 1 organism(s)	bacteria	DUF3365 domain-containing protein [Holophagales bacterium]	104	104	0.94	2e-19	28.93	188	MBK8598069.1
1 member(s) 1 organism(s)	bacteria	DUF3365 domain-containing protein [Elusimicrobiota bacterium]	104	104	0.77	2e-19	27.91	188	MDP3541663.1
1 member(s) 1 organism(s)	g-proteobacteria	DUF3365 domain-containing protein [Gammaproteobacteria bacterium]	104	104	0.93	2e-19	24.06	188	MCP4875529.1
5 member(s) 4 organism(s)	g-proteobacteria	Tll0287-like domain-containing protein [Denitrificimonas caeni]	104	104	0.76	2e-19	27.88	188	WP_022965097.1
1 member(s) 1 organism(s)	g-proteobacteria	Tll0287-like domain-containing protein [Hydrogenovibrio sp.]	104	104	0.93	2e-19	24.48	188	MGC9386748.1
1 member(s) 1 organism(s)	bacteria	DUF3365 domain-containing protein [Thermoanaerobaculia bacterium]	104	104	0.94	2e-19	25.26	188	MCL4808682.1
1 member(s) 1 organism(s)	g-proteobacteria	DUF3365 domain-containing protein [Sedimenticola sp.]	104	104	0.87	2e-19	26.52	188	MES9858230.1
1 member(s) 1 organism(s)	b-proteobacteria	DUF3365 domain-containing protein [Thiobacillaceae bacterium]	104	104	0.94	2e-19	25.13	188	MCU0840588.1
1 member(s) 1 organism(s)	b-proteobacteria	hypothetical protein [Gallionella sp.]	104	104	0.89	2e-19	24.6	189	HCJ51793.1
1 member(s) 1 organism(s)	proteobacteria	DUF3365 domain-containing protein [Mariprofundaceae bacterium]	104	104	0.9	2e-19	24.59	190	MDQ6971599.1
1 member(s) 1 organism(s)	g-proteobacteria	DUF3365 domain-containing protein [Gammaproteobacteria bacterium]	104	104	0.92	2e-19	25.93	190	MDX1334227.1
1 member(s) 1 organism(s)	b-proteobacteria	DUF3365 domain-containing protein [Chitinivorax sp.]	104	104	0.92	2e-19	26.32	190	MFO1387196.1
1 member(s) 1 organism(s)	g-proteobacteria	DUF3365 domain-containing protein [Candidatus Thiodiazotropha sp.]	104	104	0.81	2e-19	27.32	190	MES9991118.1
1 member(s) 1 organism(s)	b-proteobacteria	DUF3365 domain-containing protein [Polaromonas sp.]	104	104	0.92	2e-19	27.46	190	MBK6366820.1
1 member(s) 1 organism(s)	b-proteobacteria	DUF3365 domain-containing protein [Burkholderiales bacterium]	104	104	0.95	2e-19	25.89	191	MCC6609549.1
2 member(s) 1 organism(s)	b-proteobacteria	DUF3365 domain-containing protein [Rubrivivax sp.]	104	104	0.91	2e-19	27.51	191	MBK7264617.1
1 member(s) 1 organism(s)	g-proteobacteria	MAG: hypothetical protein DHS20C09_20450 [marine bacterium B5-7]	104	104	0.59	2e-19	30.33	191	GJM06049.1
1 member(s) 1 organism(s)	bacteria	DUF3365 domain-containing protein [Nitrospinota bacterium]	104	104	0.93	2e-19	28.57	191	MBI4827356.1
1 member(s) 1 organism(s)	g-proteobacteria	DUF3365 domain-containing protein [Gammaproteobacteria bacterium]	104	104	0.92	2e-19	26.4	191	MCC7329693.1
1 member(s) 1 organism(s)	e-proteobacteria	MAG: DUF3365 domain-containing protein [Campylobacterota bacterium]	104	104	0.9	2e-19	24.08	192	RLA69510.1
1 member(s) 1 organism(s)	g-proteobacteria	Tll0287-like domain-containing protein [Alteromonas sp. 14N.309.X.WAT.G.H12]	104	104	0.92	2e-19	29.73	192	WP_332931371.1
1 member(s) 1 organism(s)	g-proteobacteria	Tll0287-like domain-containing protein [uncultured Thiohalocapsa sp.]	104	104	0.9	2e-19	28.35	192	WP_295542772.1
1 member(s) 1 organism(s)	g-proteobacteria	DUF3365 domain-containing protein [Gammaproteobacteria bacterium]	104	104	0.94	2e-19	22.84	193	MCW8917846.1
1 member(s) 1 organism(s)	bacteria	Tll0287-like domain-containing protein [Ignavibacterium sp.]	104	104	0.93	2e-19	23.59	193	MGQ9644232.1
1 member(s) 1 organism(s)	bacteria	DUF3365 domain-containing protein [Planctomycetota bacterium]	104	104	0.95	2e-19	25.39	193	MFO1053311.1
1 member(s) 1 organism(s)	proteobacteria	Tll0287-like domain-containing protein [Hydrogenophilus thiooxidans]	104	104	0.95	2e-19	25.5	194	WP_217125939.1
2 member(s) 1 organism(s)	b-proteobacteria	Tll0287-like domain-containing protein [Hydrogenophaga sp. 70-12]	104	104	0.95	2e-19	22.44	194	WP_286851765.1
1 member(s) 1 organism(s)	bacteria	DUF3365 domain-containing protein [Melioribacteraceae bacterium]	104	104	0.94	2e-19	24.49	194	MDX1701061.1
1 member(s) 1 organism(s)	b-proteobacteria	DUF3365 domain-containing protein [Polaromonas sp.]	104	104	0.61	2e-19	31.34	155	MBK7503305.1
1 member(s) 1 organism(s)	a-proteobacteria	glutamate synthase [Rickettsiales bacterium]	104	104	0.87	2e-19	28.49	195	MBN66166.1
1 member(s) 1 organism(s)	g-proteobacteria	DUF3365 domain-containing protein [Woeseiaceae bacterium]	104	104	0.71	2e-19	30.13	195	MGB5492510.1
1 member(s) 1 organism(s)	b-proteobacteria	DUF3365 domain-containing protein [Rhodocyclaceae bacterium]	104	104	0.92	2e-19	25.13	195	MBL8494786.1
1 member(s) 1 organism(s)	a-proteobacteria	Tll0287-like domain-containing protein [Hyphococcus aureus]	104	104	0.9	2e-19	29.63	196	WP_379879103.1
1 member(s) 1 organism(s)	bacteria	MAG: hypothetical protein Kow0098_01080 [Ignavibacteriaceae bacterium]	104	104	0.93	2e-19	24.87	196	GAB4286200.1
1 member(s) 1 organism(s)	proteobacteria	DUF3365 domain-containing protein [Pseudomonadota bacterium]	104	104	0.93	2e-19	27.92	197	HMU40746.1
1 member(s) 1 organism(s)	a-proteobacteria	DUF3365 domain-containing protein [Hyphomicrobiaceae bacterium]	104	104	0.91	2e-19	25	197	MEQ1698255.1
1 member(s) 1 organism(s)	bacteria	Tll0287-like domain-containing protein [Spirochaetota bacterium]	104	104	0.88	2e-19	29.35	198	MFZ5628388.1
1 member(s) 1 organism(s)	bacteria	DUF3365 domain-containing protein [Desulfobacterales bacterium]	105	105	0.74	2e-19	27.27	1097	MCP4344101.1
2 member(s) 2 organism(s)	proteobacteria	Tll0287-like domain-containing protein [Vitreoscilla filiformis]	104	104	0.85	2e-19	28.81	199	WP_089416039.1
1 member(s) 1 organism(s)	bacteria	DUF3365 domain-containing protein [Myxococcota bacterium]	104	104	0.92	2e-19	27.08	199	MEN8160587.1
1 member(s) 1 organism(s)	proteobacteria	DUF3365 domain-containing protein [Pseudomonadota bacterium]	104	104	0.58	2e-19	31.4	201	MBL1141574.1
1 member(s) 1 organism(s)	g-proteobacteria	Tll0287-like domain-containing protein [Candidatus Venteria ishoeyi]	104	104	0.92	2e-19	22.28	201	WP_177428710.1
1 member(s) 1 organism(s)	bacteria	DUF3365 domain-containing protein [bacterium]	104	104	0.9	2e-19	25.26	202	MBU0743113.1
1 member(s) 1 organism(s)	bacteria	DUF3365 domain-containing protein [Myxococcota bacterium]	104	104	0.95	2e-19	27.64	202	MDQ3267024.1
2 member(s) 2 organism(s)	CFB group bacteria	DUF3365 domain-containing protein [Phaeodactylibacter sp.]	104	104	0.93	2e-19	30.1	206	MCB0570129.1
1 member(s) 1 organism(s)	a-proteobacteria	DUF3365 domain-containing protein [Hyphomicrobiaceae bacterium]	104	104	0.93	2e-19	26.13	206	MDX2156553.1
1 member(s) 1 organism(s)	a-proteobacteria	DUF3365 domain-containing protein [Rhodovibrio sp.]	104	104	0.89	2e-19	28.57	206	MDZ7712786.1
2 member(s) 2 organism(s)	proteobacteria	c-type heme family protein [Arenimonas sp.]	104	104	1	2e-19	28.3	206	WP_374474351.1
2 member(s) 1 organism(s)	a-proteobacteria	Tll0287-like domain-containing protein [Rhodovibrio salinarum]	104	104	0.92	2e-19	27.51	206	WP_051431835.1
1 member(s) 1 organism(s)	g-proteobacteria	MAG: hypothetical protein A2X76_08195 [Lysobacterales bacterium GWF1_69_6]	105	105	0.95	2e-19	25.26	336	OHE82063.1
1 member(s) 1 organism(s)	g-proteobacteria	MAG: DUF3365 domain-containing protein [Gammaproteobacteria bacterium]	104	104	0.79	2e-19	29.09	209	QMU60755.1
1 member(s) 1 organism(s)	g-proteobacteria	Tll0287-like domain-containing protein [uncultured Ferrimonas sp.]	104	104	0.91	2e-19	26.26	209	WP_298439040.1
3 member(s) 1 organism(s)	g-proteobacteria	DUF3365 domain-containing protein [Steroidobacteraceae bacterium]	105	105	0.89	2e-19	27.57	349	HRX88011.1
1 member(s) 1 organism(s)	bacteria	DUF3365 domain-containing protein [Bryobacterales bacterium]	104	104	0.86	2e-19	24.72	211	MCW5963407.1
1 member(s) 1 organism(s)	a-proteobacteria	Tll0287-like domain-containing protein [Hyphomicrobium sp.]	104	104	0.9	2e-19	30.89	211	WP_324539609.1
1 member(s) 1 organism(s)	bacteria	DUF3365 domain-containing protein [Nitrospira sp.]	103	103	0.62	2e-19	27.21	139	MBH0202364.1
1 member(s) 1 organism(s)	bacteria	MAG: DUF3365 domain-containing protein [Candidatus Zixiibacteriota bacterium]	104	104	0.76	2e-19	29.56	217	RME31256.1
1 member(s) 1 organism(s)	CFB group bacteria	DUF3365 domain-containing protein [Chitinophagaceae bacterium]	104	104	0.8	2e-19	28.66	218	HLG38467.1
1 member(s) 1 organism(s)	bacteria	DUF3365 domain-containing protein [Myxococcota bacterium]	104	104	0.91	2e-19	27.17	219	MCK6502106.1
2 member(s) 1 organism(s)	bacteria	DUF3365 domain-containing protein [Candidatus Brocadiales bacterium]	104	104	0.98	2e-19	23.72	220	MEE9558948.1
1 member(s) 1 organism(s)	CFB group bacteria	DUF3365 domain-containing protein [Bacteroidota bacterium]	104	104	0.92	2e-19	26.29	223	MDX9759590.1
1 member(s) 1 organism(s)	CFB group bacteria	DUF3365 domain-containing protein [Bacteroidota bacterium]	104	104	0.8	2e-19	31.52	223	HDO27739.1
1 member(s) 1 organism(s)	bacteria	MAG: hypothetical protein CO151_00600 [bacterium CG_4_9_14_3_um_filter_65_15]	104	104	0.86	2e-19	27.72	225	PJA77081.1
1 member(s) 1 organism(s)	bacteria	Tll0287-like domain-containing protein [Geotalea uraniireducens]	105	105	0.93	2e-19	24.19	407	WP_011941027.1
3 member(s) 3 organism(s)	bacteria	c-type heme family protein [Desulfuromonas sp. AOP6]	105	105	0.93	2e-19	27.51	411	WP_155877309.1
1 member(s) 1 organism(s)	planctomycetes	DUF3365 domain-containing protein [Planctomycetaceae bacterium]	105	105	0.81	2e-19	29.19	435	MEZ6064339.1
6 member(s) 5 organism(s)	Xanthomonas group	c-type heme family protein [Pseudoxanthomonas taiwanensis]	104	104	0.85	2e-19	27.57	234	WP_162123954.1
1 member(s) 1 organism(s)	g-proteobacteria	DUF3365 domain-containing protein [Gammaproteobacteria bacterium]	104	104	0.72	2e-19	25.32	173	MDZ7684797.1
1 member(s) 1 organism(s)	bacteria	DUF3365 domain-containing protein [Candidatus Scalindua rubra]	104	104	0.55	2e-19	31.09	175	MBZ0107739.1
1 member(s) 1 organism(s)	proteobacteria	MAG: hypothetical protein B7Y33_00120, partial [Hydrogenophilales bacterium 16-62-9]	104	104	0.76	2e-19	27.27	176	OYY82267.1
2 member(s) 1 organism(s)	g-proteobacteria	Tll0287-like domain-containing protein [Candidatus Pelagadaptatus aseana]	104	104	0.92	2e-19	27.57	178	WP_423893798.1
1 member(s) 1 organism(s)	verrucomicrobia	hypothetical protein GCM10007100_10580 [Roseibacillus persicicus]	104	104	0.85	2e-19	28.49	182	GHC46797.1
1 member(s) 1 organism(s)	g-proteobacteria	MAG: hypothetical protein DRQ45_08450, partial [Gammaproteobacteria bacterium]	104	104	0.93	2e-19	24.87	184	RKZ99588.1
1 member(s) 1 organism(s)	CFB group bacteria	DUF3365 domain-containing protein [Flavobacteriaceae bacterium]	104	104	0.92	2e-19	27.57	185	HLU81070.1
2 member(s) 1 organism(s)	b-proteobacteria	DUF3365 domain-containing protein [Ideonella sp.]	104	104	0.93	2e-19	27.98	185	MBL0151388.1
1 member(s) 1 organism(s)	b-proteobacteria	MAG: DUF3365 domain-containing protein [Candidatus Nitricoxidivorans perseverans]	104	104	0.95	2e-19	29.15	185	WIM04899.1
1 member(s) 1 organism(s)	g-proteobacteria	MAG: DUF3365 domain-containing protein [OM182 bacterium]	104	104	0.88	2e-19	29.83	186	XPI00776.1
1 member(s) 1 organism(s)	g-proteobacteria	DUF3365 domain-containing protein [Pseudomonadales bacterium]	103	103	0.58	2e-19	33.06	151	HEY9032800.1
2 member(s) 2 organism(s)	g-proteobacteria	Tll0287-like domain-containing protein [Methylophaga lonarensis]	104	104	0.95	2e-19	23.71	187	WP_009725768.1
1 member(s) 1 organism(s)	g-proteobacteria	DUF3365 domain-containing protein [Gammaproteobacteria bacterium]	104	104	0.9	2e-19	26.23	187	HRP34587.1
1 member(s) 1 organism(s)	e-proteobacteria	MAG: hypothetical protein B7Y30_07705 [Campylobacterales bacterium 16-40-21]	104	104	0.93	3e-19	27.89	188	OYZ34180.1
1 member(s) 1 organism(s)	g-proteobacteria	DUF3365 domain-containing protein [Thiopseudomonas sp.]	104	104	0.82	3e-19	27.84	188	MCK9238631.1
1 member(s) 1 organism(s)	proteobacteria	DUF3365 domain-containing protein [Pseudomonadota bacterium]	104	104	0.95	3e-19	25.51	188	MEW5903279.1
1 member(s) 1 organism(s)	g-proteobacteria	Tll0287-like domain-containing protein [Thioalkalivibrio sp. XN279]	104	104	0.92	3e-19	25.81	189	WP_166050050.1
1 member(s) 1 organism(s)	g-proteobacteria	Tll0287-like domain-containing protein [Thalassotalea piscium]	104	104	0.88	3e-19	28.57	189	WP_184424613.1
1 member(s) 1 organism(s)	bacteria	DUF3365 domain-containing protein [Planctomycetota bacterium]	104	104	0.93	3e-19	26.23	189	MCC6670690.1
1 member(s) 1 organism(s)	g-proteobacteria	Tll0287-like domain-containing protein [Thiomicrorhabdus sp.]	104	104	0.88	3e-19	25.95	189	WP_319380329.1
1 member(s) 1 organism(s)	g-proteobacteria	Tll0287-like domain-containing protein [Aestuariirhabdus haliotis]	104	104	0.93	3e-19	25.79	189	WP_249694839.1
1 member(s) 1 organism(s)	e-proteobacteria	EAL domain-containing protein [Campylobacterota bacterium]	105	105	0.55	3e-19	28.7	782	MEA3522177.1
1 member(s) 1 organism(s)	g-proteobacteria	DUF3365 domain-containing protein [Pseudomonadales bacterium]	104	104	0.94	3e-19	29.53	190	MBP6382937.1
1 member(s) 1 organism(s)	g-proteobacteria	DUF3365 domain-containing protein [Thiomicrorhabdus sp.]	104	104	0.93	3e-19	22.4	190	MCF6345993.1
1 member(s) 1 organism(s)	bacteria	response regulator [Candidatus Brocadiaceae bacterium]	105	105	0.94	3e-19	26.56	807	MDR4507079.1
1 member(s) 1 organism(s)	proteobacteria	DUF3365 domain-containing protein [Pseudomonadota bacterium]	104	104	0.94	3e-19	22.8	191	MFK5986232.1
1 member(s) 1 organism(s)	a-proteobacteria	DUF3365 domain-containing protein [Thermopetrobacter sp.]	104	104	0.92	3e-19	26.7	191	HHN66887.1
1 member(s) 1 organism(s)	g-proteobacteria	EAL domain-containing protein [Shewanella mangrovi]	105	105	0.59	3e-19	33.61	848	WP_052074756.1
1 member(s) 1 organism(s)	b-proteobacteria	Tll0287-like domain-containing protein [Sulfuricystis multivorans]	104	104	0.95	3e-19	25.51	192	WP_126444085.1
1 member(s) 1 organism(s)	g-proteobacteria	hypothetical protein [Gammaproteobacteria bacterium]	104	104	0.92	3e-19	26.7	192	HBE92774.1
1 member(s) 1 organism(s)	b-proteobacteria	EAL domain-containing protein [Rhodocyclaceae bacterium]	105	105	0.98	3e-19	23.5	858	HZV54142.1
2 member(s) 1 organism(s)	b-proteobacteria	Tll0287-like domain-containing protein [Rhodoferax sp.]	104	104	0.93	3e-19	26.94	193	WP_296654632.1
1 member(s) 1 organism(s)	b-proteobacteria	MAG: hypothetical protein A2Z95_07330 [Gallionellales bacterium GWA2_60_18]	104	104	0.99	3e-19	24.02	193	OGS92633.1
1 member(s) 1 organism(s)		DUF3365 domain-containing protein [Candidatus Uabimicrobiia bacterium SRT719]	104	104	0.5	3e-19	35.29	193	BHK60233.1
1 member(s) 1 organism(s)	b-proteobacteria	DUF3365 domain-containing protein [Rhodocyclaceae bacterium]	104	104	0.92	3e-19	26.32	193	MBL8490754.1
2 member(s) 2 organism(s)	proteobacteria	Tll0287-like domain-containing protein [Thiobacillus sp.]	104	104	0.91	3e-19	24.47	193	WP_312535050.1
1 member(s) 1 organism(s)	g-proteobacteria	MULTISPECIES: Tll0287-like domain-containing protein [Thiorhodovibrio]	104	104	0.94	3e-19	25	193	WP_242518345.1
1 member(s) 1 organism(s)	b-proteobacteria	DUF3365 domain-containing protein [Burkholderiaceae bacterium]	104	104	0.88	3e-19	27.42	194	MCL4185443.1
1 member(s) 1 organism(s)	g-proteobacteria	Tll0287-like domain-containing protein [Thiorhodococcus mannitoliphagus]	104	104	0.95	3e-19	26.8	194	WP_164655347.1
1 member(s) 1 organism(s)	bacteria	DUF3365 domain-containing protein [Myxococcales bacterium]	104	104	0.91	3e-19	30.73	195	MBK9031682.1
1 member(s) 1 organism(s)	g-proteobacteria	hypothetical protein A9Q99_22355 [Gammaproteobacteria bacterium 45_16_T64]	104	104	0.9	3e-19	24.46	196	OUS24991.1
1 member(s) 1 organism(s)	bacteria	c-type heme family protein [Candidatus Electronema sp. V4]	104	104	0.97	3e-19	21.46	301	MGR0481300.1
1 member(s) 1 organism(s)	bacteria	DUF3365 domain-containing protein [bacterium]	104	104	0.95	3e-19	23.2	197	MEO2176410.1
1 member(s) 1 organism(s)	proteobacteria	hypothetical protein [Pseudomonadota bacterium]	104	104	0.85	3e-19	26.97	197	MDQ5907985.1
1 member(s) 1 organism(s)	bacteria	HAMP domain-containing protein [Candidatus Electronema halotolerans]	104	104	0.52	3e-19	31.31	306	CAK8713977.1
1 member(s) 1 organism(s)	g-proteobacteria	MAG: hypothetical protein A2286_00200 [Gammaproteobacteria bacterium RIFOXYA12_FULL_61_12]	104	104	0.53	3e-19	33.98	306	OGT87574.1
1 member(s) 1 organism(s)	CFB group bacteria	DUF3365 domain-containing protein [Flavobacterium sp.]	104	104	0.93	3e-19	24.87	198	HUH25616.1
5 member(s) 2 organism(s)	cellular organisms	DUF3365 domain-containing protein [Betaproteobacteria bacterium]	104	104	0.9	3e-19	26.6	198	MEL0030853.1
1 member(s) 1 organism(s)	bacteria	DUF3365 domain-containing protein [Thermotogota bacterium]	104	104	0.95	3e-19	25.13	198	NPB04292.1
2 member(s) 1 organism(s)	g-proteobacteria	DUF3365 domain-containing protein [Gammaproteobacteria bacterium]	104	104	0.53	3e-19	32.35	308	MBU0498621.1
1 member(s) 1 organism(s)	bacteria	DUF3365 domain-containing protein [Acidobacteriota bacterium]	104	104	0.93	3e-19	26.13	199	MCB1020665.1
1 member(s) 1 organism(s)	a-proteobacteria	DUF3365 domain-containing protein [Rhodomicrobium sp.]	104	104	0.9	3e-19	26.23	199	MGO8955427.1
1 member(s) 1 organism(s)	g-proteobacteria	DUF3365 domain-containing protein [Rhodanobacteraceae bacterium]	104	104	0.94	3e-19	26.56	317	MBK8069071.1
1 member(s) 1 organism(s)	bacteria	MAG: DUF3365 domain-containing protein [Gemmatimonadota bacterium]	104	104	0.95	3e-19	26.4	203	UCD24446.1
1 member(s) 1 organism(s)	a-proteobacteria	DUF3365 domain-containing protein [Alphaproteobacteria bacterium]	104	104	0.93	3e-19	24.26	203	NWH07170.1
1 member(s) 1 organism(s)	bacteria	Tll0287-like domain-containing protein [Candidatus Scalindua japonica]	104	104	0.55	3e-19	31.09	205	WP_096894775.1
1 member(s) 1 organism(s)	bacteria	DUF3365 domain-containing protein [Longimicrobiales bacterium]	104	104	0.93	3e-19	25.26	205	MFO8174797.1
1 member(s) 1 organism(s)	b-proteobacteria	MAG: hypothetical protein ABS84_08135 [Rubrivivax sp. SCN 71-131]	104	104	0.92	3e-19	24.49	207	ODU09379.1
1 member(s) 1 organism(s)	bacteria	Tll0287-like domain-containing protein [Desulfuromonas soudanensis]	103	103	0.61	3e-19	28.46	161	WP_232426518.1
1 member(s) 1 organism(s)	bacteria	DUF3365 domain-containing protein [Candidatus Zixiibacteriota bacterium]	104	104	0.93	3e-19	26.53	208	MEW6412683.1
1 member(s) 1 organism(s)	g-proteobacteria	MAG: hypothetical protein COA54_10950 [Thiotrichaceae bacterium]	104	104	0.93	3e-19	23.86	210	PCJ85521.1
1 member(s) 1 organism(s)	a-proteobacteria	hypothetical protein [Ponticaulis sp.]	104	104	0.92	3e-19	23.81	211	MAT33738.1
1 member(s) 1 organism(s)	bacteria	MAG: Methyl-accepting chemotaxis protein [Candidatus Scalindua brodae]	104	104	0.55	3e-19	31.09	211	KHE92021.1
1 member(s) 1 organism(s)	bacteria	DUF3365 domain-containing protein [Pirellulaceae bacterium]	104	104	0.95	3e-19	26.87	212	MCU0977730.1
1 member(s) 1 organism(s)	CFB group bacteria	DUF3365 domain-containing protein [Flavobacteriales bacterium]	104	104	1	3e-19	28.77	215	MGF1566285.1
2 member(s) 1 organism(s)	g-proteobacteria	Tll0287-like domain-containing protein [Thiothrix fructosivorans]	104	104	0.84	3e-19	27.43	216	WP_242632694.1
1 member(s) 1 organism(s)	a-proteobacteria	Tll0287-like domain-containing protein [Rhodospirillales bacterium]	103	103	0.73	3e-19	26.97	165	MGZ9034211.1
1 member(s) 1 organism(s)	g-proteobacteria	MAG: Cytochrome c family protein [uncultured Thiotrichaceae bacterium]	104	104	0.74	3e-19	27.27	219	CAA6800792.1
1 member(s) 1 organism(s)	CFB group bacteria	Tll0287-like domain-containing protein [Lunatimonas sp.]	104	104	0.99	3e-19	25.79	220	WP_228692372.1
1 member(s) 1 organism(s)	bacteria	c-type heme family protein [Geomesophilobacter sediminis]	104	104	0.99	3e-19	26.87	395	WP_199384950.1
1 member(s) 1 organism(s)	g-proteobacteria	DUF3365 domain-containing protein [Chromatiaceae bacterium]	104	104	0.86	3e-19	23.86	223	MGD1983816.1
2 member(s) 1 organism(s)	bacteria	DUF3365 domain-containing protein [Geobacter sp.]	104	104	0.93	3e-19	22.53	404	MBI5657621.1
2 member(s) 2 organism(s)	bacteria	c-type heme family protein [Geotalea daltonii]	104	104	0.95	3e-19	23.78	405	WP_012645553.1
1 member(s) 1 organism(s)	e-proteobacteria	diguanylate cyclase [Arcobacter sp. LA11]	104	104	0.53	3e-19	30.77	406	WP_072681812.1
1 member(s) 1 organism(s)	bacteria	DUF3365 domain-containing protein [Desulfuromonas sp.]	104	104	0.59	3e-19	31.75	408	MDY0189315.1
2 member(s) 1 organism(s)	g-proteobacteria	MAG: Protein of unknown function (DUF3365) [Candidatus Kentrum sp. MB]	104	104	0.95	3e-19	25.39	230	VFK28372.1
2 member(s) 1 organism(s)	g-proteobacteria	c-type heme family protein [Arenimonas sp.]	104	104	0.9	3e-19	27.51	242	WP_374601179.1
1 member(s) 1 organism(s)	g-proteobacteria	DUF3365 domain-containing protein [Parahaliea sp.]	103	103	0.92	3e-19	25.95	176	MFV0476493.1
1 member(s) 1 organism(s)	g-proteobacteria	DUF3365 domain-containing protein [Pseudomonadales bacterium]	103	103	0.92	3e-19	28.11	179	MBD3647075.1
1 member(s) 1 organism(s)	bacteria	DUF3365 domain-containing protein [Acidobacteriota bacterium]	104	104	0.9	3e-19	27.66	565	MCG6925161.1
1 member(s) 1 organism(s)	g-proteobacteria	hypothetical protein GCM10028795_12710 [Lysobacter olei]	104	104	0.89	3e-19	31.75	259	GAB3748621.1
1 member(s) 1 organism(s)	g-proteobacteria	Tll0287-like domain-containing protein [Atopomonas sediminilitoris]	103	103	0.92	3e-19	28.34	183	WP_241586543.1
2 member(s) 2 organism(s)	b-proteobacteria	DUF3365 domain-containing protein [Betaproteobacteria bacterium]	103	103	0.95	3e-19	28.06	184	NJD88509.1
1 member(s) 1 organism(s)	e-proteobacteria	MULTISPECIES: Tll0287-like domain-containing protein [Sulfuricurvum]	103	103	0.94	3e-19	24.87	184	WP_294894783.1
1 member(s) 1 organism(s)	g-proteobacteria	Tll0287-like domain-containing protein [Sedimenticola selenatireducens]	103	103	0.91	3e-19	28.88	184	WP_144358878.1
1 member(s) 1 organism(s)	g-proteobacteria	Tll0287-like domain-containing protein [Bermanella sp. WJH001]	103	103	0.9	3e-19	26.92	184	WP_283789485.1
1 member(s) 1 organism(s)	e-proteobacteria	EAL domain-containing protein [Sulfurimonas sp.]	104	104	0.63	3e-19	26.83	651	WP_321777840.1
15 member(s) 12 organism(s)	RNA similarity group I	Tll0287-like domain-containing protein [Pseudomonas silesiensis]	103	103	0.92	3e-19	26.74	185	WP_338922678.1
1 member(s) 1 organism(s)	verrucomicrobia	DUF3365 domain-containing protein [Prosthecobacter sp.]	103	103	0.94	3e-19	27.23	185	HRH96966.1
1 member(s) 1 organism(s)	g-proteobacteria	Tll0287-like domain-containing protein [Thioalkalivibrio thiocyanodenitrificans]	103	103	0.95	3e-19	25.51	186	WP_018231330.1
1 member(s) 1 organism(s)	b-proteobacteria	MAG: hypothetical protein A2040_13400 [Rhodocyclales bacterium GWA2_65_19]	103	103	0.93	3e-19	25.79	187	OHC66844.1
1 member(s) 1 organism(s)	CFB group bacteria	MAG: DUF3365 domain-containing protein [Flavobacteriaceae bacterium]	103	103	0.95	3e-19	26.02	187	UCE93630.1
1 member(s) 1 organism(s)	g-proteobacteria	Tll0287-like domain-containing protein [Azotobacter bryophylli]	103	103	0.95	3e-19	24.61	188	WP_377813865.1
1 member(s) 1 organism(s)	g-proteobacteria	DUF3365 domain-containing protein [Gammaproteobacteria bacterium]	103	103	0.93	3e-19	26.04	188	MBD3754881.1
1 member(s) 1 organism(s)	g-proteobacteria	DUF3365 domain-containing protein [Gammaproteobacteria bacterium]	103	103	0.91	3e-19	26.88	188	MCK5359974.1
1 member(s) 1 organism(s)	b-proteobacteria	DUF3365 domain-containing protein [Gallionella sp.]	103	103	0.98	3e-19	24	188	MFA6063172.1
1 member(s) 1 organism(s)	CFB group bacteria	Tll0287-like domain-containing protein [Ferruginibacter sp.]	103	103	0.93	3e-19	24.87	188	MFZ4768753.1
8 member(s) 1 organism(s)	b-proteobacteria	Tll0287-like domain-containing protein [Zoogloea sp.]	103	103	0.95	3e-19	23.35	188	WP_296403961.1
2 member(s) 1 organism(s)	CFB group bacteria	MAG: DUF3365 domain-containing protein [Cyclobacteriaceae bacterium]	103	103	0.92	3e-19	26.06	188	WKZ58683.1
2 member(s) 1 organism(s)	a-proteobacteria	ATP-binding protein [Magnetospirillum sp. UT-4]	104	104	0.92	3e-19	27.66	768	WP_173980189.1
1 member(s) 1 organism(s)	g-proteobacteria	DUF3365 domain-containing protein [Thiotrichaceae bacterium]	104	104	0.94	3e-19	27.27	774	MEC4315603.1
1 member(s) 1 organism(s)	b-proteobacteria	DUF3365 domain-containing protein [Rhodocyclaceae bacterium]	103	103	0.95	3e-19	26.4	189	MCB1906088.1
2 member(s) 1 organism(s)	bacteria	Tll0287-like domain-containing protein [Geothermobacter hydrogeniphilus]	103	103	0.95	3e-19	26.67	189	WP_103114528.1
3 member(s) 1 organism(s)	e-proteobacteria	EAL domain-containing protein [Sulfurimonas sp.]	104	104	0.58	3e-19	27.43	779	WP_372999162.1
1 member(s) 1 organism(s)	b-proteobacteria	DUF3365 domain-containing protein [Gallionella sp.]	103	103	0.9	3e-19	25	190	HEX5338269.1
7 member(s) 5 organism(s)	g-proteobacteria	MULTISPECIES: DUF3365 domain-containing protein [unclassified Thiocapsa]	103	103	0.94	3e-19	25.39	190	WP_374236158.1
1 member(s) 1 organism(s)	CFB group bacteria	DUF3365 domain-containing protein [Lutimonas sp.]	103	103	0.94	3e-19	24.08	191	MGA9269100.1
1 member(s) 1 organism(s)	b-proteobacteria	DUF3365 domain-containing protein [Burkholderiaceae bacterium]	103	103	0.86	3e-19	28.19	191	MCL4747060.1
1 member(s) 1 organism(s)	CFB group bacteria	DUF3365 domain-containing protein [Chitinophagaceae bacterium]	103	103	0.72	3e-19	28.38	191	HEU4861698.1
3 member(s) 2 organism(s)	bacteria	DUF3365 domain-containing protein [Deltaproteobacteria bacterium]	103	103	0.88	3e-19	25.84	191	MBK6528551.1
2 member(s) 1 organism(s)	g-proteobacteria	MAG: Protein of unknown function (DUF3365) [Candidatus Kentrum sp. SD]	103	103	0.95	3e-19	25.51	192	VFK78451.1
1 member(s) 1 organism(s)	g-proteobacteria	Tll0287-like domain-containing protein [Thiococcus pfennigii]	103	103	0.94	3e-19	23.2	192	WP_200251125.1
1 member(s) 1 organism(s)	b-proteobacteria	DUF3365 domain-containing protein [Sulfuritalea sp.]	103	103	0.9	3e-19	26.46	192	MBS3916536.1
1 member(s) 1 organism(s)	b-proteobacteria	DUF3365 domain-containing protein [Rubrivivax sp.]	103	103	0.89	3e-19	24.86	193	MDO9073019.1
1 member(s) 1 organism(s)	g-proteobacteria	DUF3365 domain-containing protein [Sedimenticola sp.]	103	103	0.94	3e-19	25.64	193	HHH38328.1
3 member(s) 2 organism(s)	proteobacteria	hypothetical protein [Pseudomonadota bacterium]	103	103	0.9	3e-19	28.49	193	MEN9461800.1
1 member(s) 1 organism(s)	bacteria	DUF3365 domain-containing protein [Desulfobulbus sp.]	104	104	0.5	4e-19	35.42	294	HEB68059.1
1 member(s) 1 organism(s)	g-proteobacteria	Tll0287-like domain-containing protein [Thiohalocapsa sp. ML1]	103	103	0.91	4e-19	25.13	194	WP_058557819.1
1 member(s) 1 organism(s)	CFB group bacteria	DUF3365 domain-containing protein [Saprospiraceae bacterium]	103	103	0.93	4e-19	24.34	194	MFZ2897499.1
1 member(s) 1 organism(s)	g-proteobacteria	Tll0287-like domain-containing protein [Thiorhodovibrio winogradskyi]	103	103	0.95	4e-19	25	194	WP_328984281.1
1 member(s) 1 organism(s)	g-proteobacteria	DUF3365 domain-containing protein [Chromatiales bacterium]	103	103	0.95	4e-19	24.62	194	MCG8426307.1
2 member(s) 2 organism(s)	a-proteobacteria	Tll0287-like domain-containing protein [Parvibaculum sp.]	103	103	0.91	4e-19	24.49	195	WP_293329191.1
1 member(s) 1 organism(s)	bacteria	hypothetical protein DSOUD_1512 [Desulfuromonas soudanensis]	103	103	0.61	4e-19	28.46	195	ALC16291.1
2 member(s) 2 organism(s)	bacteria	DUF3365 domain-containing protein [Myxococcales bacterium]	103	103	0.92	4e-19	28.93	195	MCL4224948.1
1 member(s) 1 organism(s)	a-proteobacteria	Tll0287-like domain-containing protein [Phaeospirillum tilakii]	103	103	0.93	4e-19	25.65	195	WP_377314964.1
1 member(s) 1 organism(s)	g-proteobacteria	Tll0287-like domain-containing protein [Wenzhouxiangella sp. XN79A]	103	103	0.93	4e-19	25.52	196	WP_168715761.1
1 member(s) 1 organism(s)	green sulfur bacteria	DUF3365 domain-containing protein [Chlorobiaceae bacterium]	103	103	0.94	4e-19	28.93	196	NTW68937.1
1 member(s) 1 organism(s)	bacteria	MAG: hypothetical protein DSZ25_00670 [Thermovibrio sp.]	103	103	0.95	4e-19	25.5	197	RUM89427.1
1 member(s) 1 organism(s)	g-proteobacteria	MAG: DUF3365 domain-containing protein [Candidatus Parabeggiatoa sp. nov. 1]	103	103	0.94	4e-19	26.94	197	RKZ91670.1
1 member(s) 1 organism(s)	CFB group bacteria	DUF3365 domain-containing protein [Ferruginibacter sp.]	103	103	0.92	4e-19	26.42	198	MEO6358668.1
1 member(s) 1 organism(s)	b-proteobacteria	DUF3365 domain-containing protein [Burkholderiaceae bacterium]	103	103	0.88	4e-19	26.09	198	MEZ5660518.1
1 member(s) 1 organism(s)	g-proteobacteria	Tll0287-like domain-containing protein [Zhongshania borealis]	103	103	0.96	4e-19	27.45	198	WP_344932310.1
1 member(s) 1 organism(s)	g-proteobacteria	DUF3365 domain-containing protein [Gammaproteobacteria bacterium]	103	103	0.94	4e-19	25.63	198	MBZ0070589.1
1 member(s) 1 organism(s)	green sulfur bacteria	DUF3365 domain-containing protein [Chlorobiota bacterium]	103	103	0.6	4e-19	31.78	199	NOY05586.1
1 member(s) 1 organism(s)	g-proteobacteria	hypothetical protein [Gammaproteobacteria bacterium]	103	103	0.96	4e-19	27.69	199	MCG3200986.1
1 member(s) 1 organism(s)	aquificales	DUF3365 domain-containing protein [Hydrogenothermaceae bacterium]	103	103	0.74	4e-19	27.39	199	HIE59896.1
1 member(s) 1 organism(s)	g-proteobacteria	DUF3365 domain-containing protein [Candidatus Competibacter sp.]	103	103	0.92	4e-19	28.21	199	MBL8247542.1
1 member(s) 1 organism(s)	bacteria	DUF3365 domain-containing protein [Polyangiaceae bacterium]	103	103	0.9	4e-19	26.92	200	MCL2726113.1
1 member(s) 1 organism(s)	bacteria	DUF3365 domain-containing protein [Gemmatimonadota bacterium]	103	103	0.95	4e-19	26.94	200	MFO7588620.1
2 member(s) 1 organism(s)	CFB group bacteria	DUF3365 domain-containing protein [Saprospirales bacterium]	103	103	0.92	4e-19	26.53	200	MBK8921076.1
1 member(s) 1 organism(s)	bacteria	DUF3365 domain-containing protein [Geobacter sp.]	104	104	0.54	4e-19	29.36	317	MDD2501551.1
1 member(s) 1 organism(s)	d-proteobacteria	c-type heme family protein [Lujinxingia vulgaris]	103	103	0.9	4e-19	26.52	201	WP_230469815.1
1 member(s) 1 organism(s)	b-proteobacteria	DUF3365 domain-containing protein [Methylotenera sp.]	103	103	0.92	4e-19	24.87	201	MGB7816342.1
1 member(s) 1 organism(s)	bacteria	DUF3365 domain-containing protein [Fodinibius sp.]	103	103	0.95	4e-19	23.9	202	NIV11192.1
1 member(s) 1 organism(s)	aquificales	Tll0287-like domain-containing protein [Persephonella sp.]	103	103	0.95	4e-19	24.26	203	WP_456400130.1
1 member(s) 1 organism(s)	CFB group bacteria	DUF3365 domain-containing protein [Bacteroidota bacterium]	103	103	0.92	4e-19	24.26	203	MCB2220300.1
1 member(s) 1 organism(s)	bacteria	DUF3365 domain-containing protein [Calditrichia bacterium]	103	103	0.95	4e-19	26.11	203	MFQ5583815.1
2 member(s) 2 organism(s)	bacteria	DUF3365 domain-containing protein [bacterium]	103	103	0.8	4e-19	22.02	204	MDB4575568.1
1 member(s) 1 organism(s)	bacteria	DUF3365 domain-containing protein [Desulfuromonadaceae bacterium]	104	104	0.58	4e-19	32.76	337	NLC71691.1
1 member(s) 1 organism(s)	g-proteobacteria	DUF3365 domain-containing protein [Gammaproteobacteria bacterium]	103	103	0.92	4e-19	28.5	208	MCC7120495.1
1 member(s) 1 organism(s)	b-proteobacteria	DUF3365 domain-containing protein [Rhodocyclaceae bacterium]	103	103	0.95	4e-19	26.15	209	MBK9955933.1
1 member(s) 1 organism(s)	verrucomicrobia	DUF3365 domain-containing protein [Candidatus Didemnitutus sp.]	103	103	0.94	4e-19	26.11	210	MCM2274374.1
1 member(s) 1 organism(s)	bacteria	hypothetical protein [Gemmatimonas sp.]	103	103	0.76	4e-19	26.71	162	MBA4379026.1
1 member(s) 1 organism(s)	g-proteobacteria	Tll0287-like domain-containing protein [Candidatus Thiothrix phosphatis]	103	103	0.85	4e-19	25.43	212	WP_324692819.1
1 member(s) 1 organism(s)	bacteria	DUF3365 domain-containing protein [Planctomycetota bacterium]	103	103	0.86	4e-19	26.49	213	MBN1442897.1
1 member(s) 1 organism(s)	bacteria	DUF3365 domain-containing protein [Deltaproteobacteria bacterium]	103	103	0.92	4e-19	23.16	216	MBI5561070.1
1 member(s) 1 organism(s)	g-proteobacteria	DUF3365 domain-containing protein [Steroidobacteraceae bacterium]	103	103	0.97	4e-19	25.69	216	MEZ5458068.1
1 member(s) 1 organism(s)	bacteria	DUF3365 domain-containing protein [Candidatus Moraniibacteriota bacterium]	104	104	0.58	4e-19	30.43	377	NCU31659.1
1 member(s) 1 organism(s)	g-proteobacteria	Tll0287-like domain-containing protein [Leucothrix pacifica]	103	103	0.96	4e-19	25.69	218	WP_109837990.1
1 member(s) 1 organism(s)	a-proteobacteria	Tll0287-like domain-containing protein [Hyphomicrobium sp.]	103	103	0.92	4e-19	29.47	218	WP_291181750.1
1 member(s) 1 organism(s)	bacteria	c-type heme family protein [bacterium]	103	103	0.85	4e-19	27.93	222	MGV6826367.1
4 member(s) 4 organism(s)	bacteria	Tll0287-like domain-containing protein [Geomonas terrae]	104	104	0.95	4e-19	24.21	400	WP_135868887.1
1 member(s) 1 organism(s)	bacteria	MAG: histidine kinase [Geobacter sp.]	104	104	0.62	4e-19	30.23	403	RII25662.1
1 member(s) 1 organism(s)	bacteria	Tll0287-like domain-containing protein [Geobacter sp. OR-1]	104	104	0.94	4e-19	23.04	404	WP_041973694.1
1 member(s) 1 organism(s)	bacteria	DUF3365 domain-containing protein [Geobacteraceae bacterium]	104	104	0.96	4e-19	27.14	407	MFZ3209104.1
3 member(s) 3 organism(s)	bacteria	Tll0287-like domain-containing protein [Geobacter metallireducens]	104	104	0.93	4e-19	24.18	408	WP_004513789.1
1 member(s) 1 organism(s)	bacteria	MAG: DUF3365 domain-containing protein [Candidatus Zixiibacteriota bacterium]	103	103	0.93	4e-19	25.74	225	UCC45500.1
1 member(s) 1 organism(s)	g-proteobacteria	DUF3365 domain-containing protein [Gammaproteobacteria bacterium]	103	103	0.89	4e-19	28.35	226	MGE0387978.1
1 member(s) 1 organism(s)	bacteria	DUF3365 domain-containing protein [Candidatus Krumholzibacteriia bacterium]	103	103	0.85	4e-19	29.12	227	MCK9996471.1
1 member(s) 1 organism(s)	bacteria	DUF3365 domain-containing protein [Candidatus Scalindua sp.]	103	103	0.75	4e-19	29.19	235	MBT3354279.1
2 member(s) 1 organism(s)	g-proteobacteria	Tll0287-like domain-containing protein [Caldichromatium japonicum]	103	103	0.84	4e-19	26.86	175	WP_246237786.1
1 member(s) 1 organism(s)	e-proteobacteria	DUF3365 domain-containing protein [Sulfurimonas autotrophica]	104	104	0.93	4e-19	25	499	HFB53329.1
2 member(s) 1 organism(s)	bacteria	DUF3365 domain-containing protein [Polyangiales bacterium]	103	103	0.92	4e-19	28.57	179	MGB5194994.1
1 member(s) 1 organism(s)	d-proteobacteria	DUF3365 domain-containing protein [Lujinxingia vulgaris]	103	103	0.9	4e-19	26.52	253	TXD42672.1
1 member(s) 1 organism(s)	b-proteobacteria	DUF3365 domain-containing protein [Burkholderiales bacterium]	103	103	0.92	4e-19	27.89	180	MBN8486199.1
1 member(s) 1 organism(s)	bacteria	Tll0287-like domain-containing protein [uncultured Paludibaculum sp.]	103	103	0.94	4e-19	26.56	183	WP_321474778.1
1 member(s) 1 organism(s)	b-proteobacteria	DUF3365 domain-containing protein [Sulfuritalea sp.]	103	103	0.93	4e-19	28.57	183	MDP1609664.1
1 member(s) 1 organism(s)	g-proteobacteria	Tll0287-like domain-containing protein [Bermanella marisrubri]	103	103	0.93	4e-19	24.47	183	WP_007019080.1
1 member(s) 1 organism(s)	g-proteobacteria	DUF3365 domain-containing protein [Lysobacter sp.]	103	103	0.95	4e-19	26.02	184	MCM2329023.1
1 member(s) 1 organism(s)	g-proteobacteria	DUF3365 domain-containing protein [Halieaceae bacterium]	103	103	0.94	4e-19	23.16	184	MCB1854491.1
4 member(s) 2 organism(s)	g-proteobacteria	DUF3365 domain-containing protein [Sedimenticola sp.]	103	103	0.91	4e-19	27.27	184	MCW8946924.1
1 member(s) 1 organism(s)	bacteria	DUF3365 domain-containing protein [bacterium]	103	103	0.93	4e-19	25.82	184	MCP5043192.1
1 member(s) 1 organism(s)	b-proteobacteria	DUF3365 domain-containing protein [Betaproteobacteria bacterium]	103	103	0.95	4e-19	27.55	184	MBK6981940.1
2 member(s) 2 organism(s)	g-proteobacteria	MULTISPECIES: Tll0287-like domain-containing protein [unclassified Pseudomonas]	103	103	0.89	5e-19	26.82	185	WP_339080571.1
1 member(s) 1 organism(s)	g-proteobacteria	DUF3365 domain-containing protein [Halieaceae bacterium]	103	103	0.93	5e-19	26.88	185	MEE4144627.1
1 member(s) 1 organism(s)	bacteria	DUF3365 domain-containing protein [Longimicrobiales bacterium]	103	103	0.88	5e-19	26.78	187	MCJ7627442.1
2 member(s) 1 organism(s)	b-proteobacteria	DUF3365 domain-containing protein [Limnohabitans sp.]	103	103	0.83	5e-19	22.16	187	MFM7697022.1
2 member(s) 1 organism(s)	g-proteobacteria	DUF3365 domain-containing protein [Thioalkalivibrio sp.]	103	103	0.95	5e-19	25.51	187	HSP01142.1
1 member(s) 1 organism(s)	b-proteobacteria	DUF3365 domain-containing protein [Rhodocyclaceae bacterium]	103	103	0.95	5e-19	27.04	187	MGB0129201.1
1 member(s) 1 organism(s)	b-proteobacteria	DUF3365 domain-containing protein [Gallionellaceae bacterium]	103	103	0.92	5e-19	27.51	187	MFA6013917.1
1 member(s) 1 organism(s)	b-proteobacteria	DUF3365 domain-containing protein [Gallionella sp.]	103	103	0.95	5e-19	22.45	188	MFA6972143.1
1 member(s) 1 organism(s)	bacteria	DUF3365 domain-containing protein [Leptospirales bacterium]	103	103	0.93	5e-19	22.63	188	MBX7058117.1
2 member(s) 1 organism(s)	b-proteobacteria	DUF3365 domain-containing protein [Azonexus sp.]	103	103	0.95	5e-19	24.87	188	MDP3438074.1
1 member(s) 1 organism(s)	bacteria	DUF3365 domain-containing protein [Candidatus Tharpella aukensis]	103	103	0.93	5e-19	25.13	188	MCD6534305.1
1 member(s) 1 organism(s)	g-proteobacteria	DUF3365 domain-containing protein [Gammaproteobacteria bacterium]	103	103	0.95	5e-19	28.35	188	MGB5260344.1
1 member(s) 1 organism(s)	g-proteobacteria	DUF3365 domain-containing protein [Gammaproteobacteria bacterium]	103	103	0.95	5e-19	25.13	188	MDH5710713.1
1 member(s) 1 organism(s)	b-proteobacteria	DUF3365 domain-containing protein [Rhodocyclaceae bacterium]	103	103	0.88	5e-19	24.04	188	GAB1392668.1
1 member(s) 1 organism(s)	e-proteobacteria	EAL domain-containing protein [Sulfurimonas hongkongensis]	104	104	0.55	5e-19	29.63	779	WP_021286744.1
2 member(s) 1 organism(s)	g-proteobacteria	DUF3365 domain-containing protein [Gammaproteobacteria bacterium]	103	103	0.93	5e-19	25.38	189	HEY0721588.1
3 member(s) 2 organism(s)	b-proteobacteria	DUF3365 domain-containing protein [Candidatus Nitrotoga sp.]	103	103	0.88	5e-19	25.27	189	MDO9103308.1
1 member(s) 1 organism(s)	g-proteobacteria	MAG: hypothetical protein B7Y40_08880 [Gammaproteobacteria bacterium 28-57-27]	103	103	0.92	5e-19	27.98	189	OYY73551.1
1 member(s) 1 organism(s)	g-proteobacteria	DUF3365 domain-containing protein [Woeseiaceae bacterium]	103	103	0.9	5e-19	26.92	190	HNP36527.1
2 member(s) 1 organism(s)	g-proteobacteria	DUF3365 domain-containing protein [Thiomicrorhabdus sp.]	103	103	0.93	5e-19	24.48	190	MCF6253432.1
1 member(s) 1 organism(s)	CFB group bacteria	DUF3365 domain-containing protein [Chitinophagaceae bacterium]	103	103	0.93	5e-19	24.87	190	MBL7739659.1
1 member(s) 1 organism(s)	b-proteobacteria	EAL domain-containing protein [Sulfuricella sp.]	104	104	0.49	5e-19	37.76	841	MBS4098498.1
1 member(s) 1 organism(s)	g-proteobacteria	DUF3365 domain-containing protein [Gammaproteobacteria bacterium]	103	103	0.94	5e-19	26.53	191	MDH5469668.1
3 member(s) 2 organism(s)	g-proteobacteria	Tll0287-like domain-containing protein [Oceanobacter sp. 5_MG-2023]	103	103	0.92	5e-19	25.4	191	WP_303432604.1
1 member(s) 1 organism(s)	g-proteobacteria	Tll0287-like domain-containing protein [Thiohalospira halophila]	103	103	0.91	5e-19	28.79	191	WP_093427090.1
1 member(s) 1 organism(s)	bacteria	Tll0287-like domain-containing protein [Novipirellula artificiosorum]	103	103	0.91	5e-19	25.68	191	WP_146530196.1
1 member(s) 1 organism(s)	g-proteobacteria	Tll0287-like domain-containing protein [Marinobacter zhejiangensis]	103	103	0.88	5e-19	27.37	191	WP_245749832.1
1 member(s) 1 organism(s)	bacteria	DUF3365 domain-containing protein [Elusimicrobiota bacterium]	103	103	0.95	5e-19	27.14	192	MCM2303343.1
1 member(s) 1 organism(s)	g-proteobacteria	DUF3365 domain-containing protein [Lysobacterales bacterium]	103	103	0.9	5e-19	27.84	192	MGD8346508.1
1 member(s) 1 organism(s)	b-proteobacteria	DUF3365 domain-containing protein [Candidatus Accumulibacter affinis]	103	103	0.91	5e-19	22.63	193	MBK7954132.1
1 member(s) 1 organism(s)	bacteria	DUF3365 domain-containing protein [Thermoanaerobaculia bacterium]	103	103	0.97	5e-19	28.5	193	MFN2239068.1
1 member(s) 1 organism(s)	b-proteobacteria	Tll0287-like domain-containing protein [Accumulibacter sp.]	103	103	0.84	5e-19	22.28	193	WP_313953168.1
1 member(s) 1 organism(s)	g-proteobacteria	Tll0287-like domain-containing protein [Thiocystis violacea]	103	103	0.91	5e-19	25	193	WP_200329908.1
3 member(s) 3 organism(s)	proteobacteria	Tll0287-like domain-containing protein [Sulfurivermis fontis]	103	103	0.95	5e-19	28.14	193	WP_127478280.1
1 member(s) 1 organism(s)	b-proteobacteria	Tll0287-like domain-containing protein [Zoogloea sp.]	103	103	0.95	5e-19	24.62	193	WP_374260472.1
1 member(s) 1 organism(s)	bacteria	DUF3365 domain-containing protein [Ignavibacterium sp.]	103	103	0.93	5e-19	22.05	193	MCL6493760.1
1 member(s) 1 organism(s)	g-proteobacteria	Tll0287-like domain-containing protein [Thiocystis violacea]	103	103	0.91	5e-19	25.67	193	WP_200374308.1
1 member(s) 1 organism(s)	g-proteobacteria	DUF3365 domain-containing protein [Gammaproteobacteria bacterium]	103	103	0.92	5e-19	27.32	194	MCU0970858.1
1 member(s) 1 organism(s)	proteobacteria	DUF3365 domain-containing protein [Pseudomonadota bacterium]	103	103	0.94	5e-19	24.61	194	MEL7449101.1
1 member(s) 1 organism(s)	CFB group bacteria	DUF3365 domain-containing protein [Cyclobacteriaceae bacterium]	103	103	0.71	5e-19	29.08	194	MBX2967544.1
1 member(s) 1 organism(s)	b-proteobacteria	DUF3365 domain-containing protein [Candidatus Methylopumilus sp.]	103	103	0.93	5e-19	24.1	195	MFA6178401.1
1 member(s) 1 organism(s)	proteobacteria	Tll0287-like domain-containing protein [Pseudomonadota bacterium]	103	103	0.94	5e-19	29.26	195	MFW6093145.1
2 member(s) 1 organism(s)	b-proteobacteria	Tll0287-like domain-containing protein [Methylotenera sp.]	103	103	0.94	5e-19	24.75	195	WP_304858752.1
8 member(s) 1 organism(s)	CFB group bacteria	DUF3365 domain-containing protein [Chitinophagaceae bacterium]	103	103	0.91	5e-19	29.19	195	HQV86527.1
2 member(s) 1 organism(s)	bacteria	DUF3365 domain-containing protein [Candidatus Electronema palustre]	103	103	0.77	5e-19	27.52	302	MCW5200536.1
1 member(s) 1 organism(s)	bacteria	DUF3365 domain-containing protein [Desulfobacterales bacterium]	103	103	0.73	5e-19	29.61	196	MFP4225803.1
3 member(s) 2 organism(s)	b-proteobacteria	DUF3365 domain-containing protein [Rubrivivax sp.]	103	103	0.92	5e-19	25.65	196	MDZ7592964.1
2 member(s) 1 organism(s)	b-proteobacteria	Tll0287-like domain-containing protein [Rhodoferax sp.]	103	103	0.64	5e-19	33.58	196	WP_301019384.1
2 member(s) 1 organism(s)	bacteria	DUF3365 domain-containing protein [Rhodothermales bacterium]	103	103	0.94	5e-19	27.92	197	HRR07452.1
1 member(s) 1 organism(s)	bacteria	DUF3365 domain-containing protein [Candidatus Kryptonium sp.]	103	103	0.94	5e-19	25.52	197	MFN3134125.1
1 member(s) 1 organism(s)	g-proteobacteria	DUF3365 domain-containing protein [Candidatus Contendobacter sp.]	103	103	0.92	5e-19	27.46	197	HOW63053.1
1 member(s) 1 organism(s)	CFB group bacteria	DUF3365 domain-containing protein [Crocinitomicaceae bacterium]	103	103	0.96	5e-19	22.66	197	MCO5260086.1
1 member(s) 1 organism(s)	bacteria	DUF3365 domain-containing protein [Candidatus Binatia bacterium]	103	103	0.88	5e-19	28.19	197	MGD9765850.1
1 member(s) 1 organism(s)	aquificales	DUF3365 domain-containing protein [Persephonella sp.]	102	102	0.6	5e-19	28.57	134	MDQ7055660.1
1 member(s) 1 organism(s)	b-proteobacteria	DUF3365 domain-containing protein [Rubrivivax sp.]	103	103	0.94	5e-19	26.15	198	MBK9360402.1
1 member(s) 1 organism(s)	proteobacteria	hypothetical protein [Pseudomonadota bacterium]	103	103	0.88	5e-19	26.32	198	MEY5099087.1
1 member(s) 1 organism(s)	a-proteobacteria	DUF3365 domain-containing protein [Hyphomicrobiaceae bacterium]	103	103	0.9	5e-19	25.91	200	MFM9939855.1
1 member(s) 1 organism(s)	bacteria	DUF3365 domain-containing protein [Ignavibacteriales bacterium]	103	103	0.96	5e-19	25.49	200	GAB1350148.1
1 member(s) 1 organism(s)	g-proteobacteria	Tll0287-like domain-containing protein [Thiomicrorhabdus sp. Kp2]	103	103	0.92	5e-19	25.51	202	WP_040726826.1
1 member(s) 1 organism(s)	CFB group bacteria	DUF3365 domain-containing protein [Bacteroidales bacterium]	103	103	0.94	5e-19	27.23	202	MBN3034145.1
1 member(s) 1 organism(s)	bacteria	DUF3365 domain-containing protein [Calditrichia bacterium]	103	103	0.94	5e-19	23.88	203	MCK6621642.1
1 member(s) 1 organism(s)	bacteria	DUF3365 domain-containing protein [Gemmatimonadota bacterium]	103	103	0.85	5e-19	27.84	203	MBR9991373.1
3 member(s) 2 organism(s)	proteobacteria	DUF3365 domain-containing protein [Pseudomonadota bacterium]	103	103	0.93	5e-19	29.02	205	MBS0306785.1
1 member(s) 1 organism(s)	CFB group bacteria	DUF3365 domain-containing protein [Bacteroidia bacterium]	103	103	0.91	5e-19	26.87	206	MCS7162944.1
3 member(s) 2 organism(s)	bacteria	DUF3365 domain-containing protein [Thermoanaerobaculia bacterium]	103	103	0.94	5e-19	25.25	206	MBP7755146.1
1 member(s) 1 organism(s)	proteobacteria	Tll0287-like domain-containing protein [Pseudomonadota bacterium]	103	103	0.98	5e-19	24.51	337	MFZ5636020.1
1 member(s) 1 organism(s)	CFB group bacteria	Tll0287-like domain-containing protein [uncultured Pontibacter sp.]	103	103	0.93	5e-19	28.29	207	WP_299707425.1
2 member(s) 1 organism(s)	bacteria	DUF3365 domain-containing protein [Candidatus Kapaibacterium sp.]	103	103	0.92	5e-19	25.39	208	MFA5510992.1
1 member(s) 1 organism(s)	g-proteobacteria	Tll0287-like domain-containing protein [Methylobacter sp.]	102	102	0.79	5e-19	28.75	161	MGZ8160748.1
1 member(s) 1 organism(s)	proteobacteria	DUF3365 domain-containing protein [Magnetococcales bacterium]	103	103	0.91	5e-19	27.72	210	MBF0416892.1
1 member(s) 1 organism(s)	bacteria	DUF3365 domain-containing protein [Nitrospirota bacterium]	102	102	0.54	5e-19	28.81	123	MFA9563056.1
1 member(s) 1 organism(s)	bacteria	DUF3365 domain-containing protein [Enhygromyxa sp.]	103	103	0.85	5e-19	28.57	215	MFO7563455.1
2 member(s) 2 organism(s)	g-proteobacteria	DUF3365 domain-containing protein [Pseudomonadales bacterium]	103	103	0.91	5e-19	28.64	218	MCB1649809.1
1 member(s) 1 organism(s)	b-proteobacteria	DUF3365 domain-containing protein [Sulfuriferula sp.]	102	102	0.74	5e-19	28.4	165	NOT17843.1
1 member(s) 1 organism(s)	g-proteobacteria	MAG: hypothetical protein B6D82_05300 [gamma proteobacterium symbiont of Ctena orbiculata]	102	102	0.8	5e-19	29.27	165	PVV14706.1
2 member(s) 1 organism(s)	b-proteobacteria	DUF3365 domain-containing protein [Accumulibacter sp.]	103	103	0.93	5e-19	24.52	220	HNI74459.1
1 member(s) 1 organism(s)	b-proteobacteria	DUF3365 domain-containing protein [Burkholderiales bacterium]	103	103	0.94	5e-19	27.55	221	HEV8647664.1
1 member(s) 1 organism(s)	g-proteobacteria	DUF3365 domain-containing protein [Steroidobacteraceae bacterium]	103	103	0.93	5e-19	27.83	222	MCW5572241.1
1 member(s) 1 organism(s)	g-proteobacteria	Tll0287-like domain-containing protein [Leucothrix mucor]	103	103	0.83	5e-19	29.89	223	WP_022953041.1
2 member(s) 1 organism(s)	bacteria	DUF3365 domain-containing protein [Geobacteraceae bacterium]	103	103	0.93	5e-19	25.41	405	HZV82792.1
1 member(s) 1 organism(s)	bacteria	c-type heme family protein [Geotalea uraniireducens]	103	103	0.93	5e-19	26.2	408	WP_282000999.1
1 member(s) 1 organism(s)	bacteria	DUF3365 domain-containing protein [Deltaproteobacteria bacterium]	103	103	0.57	5e-19	31.3	414	MBN2428050.1
1 member(s) 1 organism(s)	b-proteobacteria	DUF3365 domain-containing protein [Betaproteobacteria bacterium]	103	103	0.93	6e-19	25	234	MBI1398488.1
3 member(s) 3 organism(s)	planctomycetes	MAG: two-component sensor kinase [Candidatus Scalindua brodae]	103	103	0.96	6e-19	25.52	238	KHE92341.1
1 member(s) 1 organism(s)	CFB group bacteria	DUF3365 domain-containing protein [Bacteroidota bacterium]	102	102	0.74	6e-19	24.2	177	MCH7964741.1
1 member(s) 1 organism(s)	g-proteobacteria	glutamate synthase [Oleiphilus sp. HI0073]	102	102	0.71	6e-19	29.45	146	KZY90823.1
1 member(s) 1 organism(s)	a-proteobacteria	DUF3365 domain-containing protein [Hyphomicrobium sp.]	102	102	0.83	6e-19	31.11	178	MCU0954938.1
1 member(s) 1 organism(s)	d-proteobacteria	Tll0287-like domain-containing protein [Persicimonas caeni]	103	103	0.88	6e-19	26.59	251	WP_141198795.1
1 member(s) 1 organism(s)	bacteria	DUF3365 domain-containing protein [bacterium]	102	102	0.92	6e-19	27.72	180	MCP4144826.1
2 member(s) 1 organism(s)	e-proteobacteria	DUF3365 domain-containing protein [Sulfurospirillum sp.]	103	103	0.58	6e-19	30.43	604	MBP9493270.1
24 member(s) 11 organism(s)	g-proteobacteria	Tll0287-like domain-containing protein [Stutzerimonas stutzeri]	102	102	0.87	6e-19	26.86	181	WP_045428677.1
1 member(s) 1 organism(s)	bacteria	Tll0287-like domain-containing protein [Leptospira kobayashii]	102	102	0.74	6e-19	28	183	WP_109021676.1
2 member(s) 2 organism(s)	g-proteobacteria	Tll0287-like domain-containing protein [Shewanella atlantica]	102	102	0.83	6e-19	27.37	184	WP_394148283.1
3 member(s) 3 organism(s)	g-proteobacteria	Tll0287-like domain-containing protein [Pseudomonas brassicacearum]	102	102	0.9	6e-19	25.56	185	WP_153388098.1
1 member(s) 1 organism(s)	e-proteobacteria	DUF3365 domain-containing protein [Campylobacterales bacterium]	102	102	0.95	6e-19	25.89	185	MBN2869756.1
2 member(s) 1 organism(s)	b-proteobacteria	DUF3365 domain-containing protein [Burkholderiaceae bacterium]	102	102	0.9	6e-19	24.87	186	NTV85494.1
1 member(s) 1 organism(s)	bacteria	DUF3365 domain-containing protein [Anaeromyxobacteraceae bacterium]	102	102	0.91	6e-19	27.23	186	HVP67747.1
1 member(s) 1 organism(s)	g-proteobacteria	DUF3365 domain-containing protein [Candidatus Halobeggiatoa sp. HSG11]	102	102	0.92	6e-19	24.87	187	MDM8565423.1
1 member(s) 1 organism(s)	g-proteobacteria	MAG: hypothetical protein DRQ61_09895 [Gammaproteobacteria bacterium]	102	102	0.91	6e-19	22.11	187	RLA20491.1
2 member(s) 1 organism(s)	e-proteobacteria	EAL domain-containing protein [Sulfurimonas sp.]	103	103	0.51	6e-19	28.87	779	MDD2449278.1
4 member(s) 3 organism(s)	b-proteobacteria	DUF3365 domain-containing protein [Gallionella sp.]	102	102	0.95	6e-19	24.49	188	NCN23365.1
1 member(s) 1 organism(s)	b-proteobacteria	Tll0287-like domain-containing protein [Dechloromonas hankyongensis]	102	102	0.95	6e-19	27.14	188	WP_275706807.1
1 member(s) 1 organism(s)	g-proteobacteria	DUF3365 domain-containing protein [Thiopseudomonas sp.]	102	102	0.82	6e-19	26.7	188	MBP7958634.1
1 member(s) 1 organism(s)	g-proteobacteria	Tll0287-like domain-containing protein [Thioalkalivibrio sp.]	102	102	0.86	6e-19	25.14	188	WP_296757808.1
1 member(s) 1 organism(s)	g-proteobacteria	DUF3365 domain-containing protein [Sedimenticola sp.]	102	102	0.87	6e-19	24.31	188	MES9905077.1
1 member(s) 1 organism(s)	g-proteobacteria	Tll0287-like domain-containing protein [Thiomicrospira sp.]	102	102	0.92	6e-19	23.04	188	WP_331863197.1
2 member(s) 2 organism(s)	g-proteobacteria	Tll0287-like domain-containing protein [Thiomicrorhabdus sp.]	102	102	0.88	6e-19	25.54	188	WP_319558109.1
1 member(s) 1 organism(s)	proteobacteria	DUF3365 domain-containing protein [Pseudomonadota bacterium]	103	103	0.61	6e-19	26.27	281	MEN8177195.1
1 member(s) 1 organism(s)	g-proteobacteria	DUF3365 domain-containing protein [Lysobacterales bacterium]	102	102	0.94	6e-19	23.08	189	MDZ7790509.1
6 member(s) 5 organism(s)	proteobacteria	MAG: hypothetical protein A3J87_05620 [Sideroxydans sp. RIFOXYB12_FULL_59_6]	102	102	0.91	6e-19	25	189	OHC90858.1
1 member(s) 1 organism(s)	CFB group bacteria	Tll0287-like domain-containing protein [Elizabethkingia anophelis]	102	102	0.52	6e-19	32.38	189	WP_154493011.1
3 member(s) 1 organism(s)	a-proteobacteria	Tll0287-like domain-containing protein [Rhodoblastus acidophilus]	102	102	0.92	6e-19	28.42	189	WP_264598388.1
7 member(s) 5 organism(s)	g-proteobacteria	MULTISPECIES: Tll0287-like domain-containing protein [unclassified Oleiphilus]	102	102	0.9	6e-19	25	189	WP_068512077.1
2 member(s) 1 organism(s)	g-proteobacteria	Tll0287-like domain-containing protein [Thiomicrorhabdus indica]	102	102	0.94	6e-19	22.96	190	WP_321277202.1
1 member(s) 1 organism(s)	g-proteobacteria	DUF3365 domain-containing protein [Steroidobacteraceae bacterium]	102	102	0.92	6e-19	25.13	190	HET9693014.1
2 member(s) 1 organism(s)	b-proteobacteria	DUF3365 domain-containing protein [Burkholderiales bacterium]	102	102	0.96	6e-19	28.64	190	HEY5929234.1
4 member(s) 4 organism(s)	g-proteobacteria	Tll0287-like domain-containing protein [Methylophaga sp.]	102	102	0.96	6e-19	24.75	190	WP_304915589.1
1 member(s) 1 organism(s)	bacteria	Tll0287-like domain-containing protein [Candidatus Nitrospinota bacterium M3_3B_026]	102	102	0.95	6e-19	25.89	191	MGK7346710.1
6 member(s) 3 organism(s)	g-proteobacteria	MAG: hypothetical protein B6D72_04870 [gamma proteobacterium symbiont of Ctena orbiculata]	102	102	0.8	6e-19	29.27	191	PVV13985.1
2 member(s) 1 organism(s)	b-proteobacteria	Tll0287-like domain-containing protein [Candidatus Accumulibacter aalborgensis]	102	102	0.91	6e-19	21.47	191	WP_245754652.1
2 member(s) 2 organism(s)	g-proteobacteria	Tll0287-like domain-containing protein [Oceanobacter antarcticus]	102	102	0.76	6e-19	31.95	191	WP_416206259.1
1 member(s) 1 organism(s)	a-proteobacteria	DUF3365 domain-containing protein [Hyphomonadaceae bacterium]	102	102	0.9	6e-19	28.27	192	MBP9233067.1
1 member(s) 1 organism(s)	b-proteobacteria	DUF3365 domain-containing protein [Rhodocyclaceae bacterium]	102	102	0.92	6e-19	25.65	192	MEZ5614240.1
2 member(s) 1 organism(s)	CFB group bacteria	DUF3365 domain-containing protein [Chitinophagaceae bacterium]	102	102	0.93	6e-19	23.68	193	MCU0388703.1
1 member(s) 1 organism(s)	g-proteobacteria	Tll0287-like domain-containing protein [Colwellia psychrerythraea]	102	102	0.89	6e-19	26.34	193	WP_052056280.1
1 member(s) 1 organism(s)	bacteria	DUF3365 domain-containing protein [Deltaproteobacteria bacterium]	102	102	0.93	6e-19	27.6	193	MDH5751085.1
1 member(s) 1 organism(s)	a-proteobacteria	Tll0287-like domain-containing protein [Hyphomicrobiaceae bacterium]	102	102	0.95	6e-19	26.63	193	MGH1419048.1
4 member(s) 2 organism(s)	b-proteobacteria	Tll0287-like domain-containing protein [Thiobacillus sp.]	102	102	0.95	6e-19	25	193	WP_305535954.1
1 member(s) 1 organism(s)	b-proteobacteria	DUF3365 domain-containing protein [Burkholderiales bacterium]	102	102	0.94	6e-19	27.84	194	MCU0870655.1
6 member(s) 6 organism(s)	proteobacteria	Tll0287-like domain-containing protein [Novosphingobium colocasiae]	102	102	0.95	6e-19	27.04	194	WP_374409755.1
2 member(s) 1 organism(s)	g-proteobacteria	DUF3365 domain-containing protein [Gammaproteobacteria bacterium]	102	102	0.9	6e-19	26.02	194	MCW8829819.1
1 member(s) 1 organism(s)	g-proteobacteria	DUF3365 domain-containing protein [Thiomicrospira sp.]	102	102	0.93	6e-19	28.04	194	HHT00075.1
1 member(s) 1 organism(s)	CFB group bacteria	DUF3365 domain-containing protein [Cyclobacteriaceae bacterium]	102	102	0.71	6e-19	28.37	194	MBL7844185.1
1 member(s) 1 organism(s)	g-proteobacteria	MAG: hypothetical protein B6247_11925 [Candidatus Parabeggiatoa sp. nov. 2]	102	102	0.94	6e-19	25.38	194	OQY54317.1
1 member(s) 1 organism(s)	bacteria	DUF3365 domain-containing protein [Desulfobulbaceae bacterium]	103	103	0.5	6e-19	32.63	298	HHL35418.1
1 member(s) 1 organism(s)	g-proteobacteria	DUF3365 domain-containing protein [Gammaproteobacteria bacterium]	103	103	0.96	6e-19	24	299	MBU0500856.1
1 member(s) 1 organism(s)	CFB group bacteria	DUF3365 domain-containing protein [Bacteroidales bacterium]	102	102	0.93	6e-19	25	195	MCF8234412.1
1 member(s) 1 organism(s)	CFB group bacteria	DUF3365 domain-containing protein [Agriterribacter sp.]	102	102	0.73	6e-19	30.2	195	HRN58124.1
1 member(s) 1 organism(s)	g-proteobacteria	Tll0287-like domain-containing protein [Pseudocolwellia agarivorans]	102	102	0.88	6e-19	28.72	195	WP_077340816.1
1 member(s) 1 organism(s)	bacteria	DUF3365 domain-containing protein [Desulfobacterales bacterium]	103	103	0.52	6e-19	35.64	301	HID69398.1
1 member(s) 1 organism(s)	bacteria	HAMP domain-containing protein [Candidatus Electronema aureum]	103	103	0.94	6e-19	21.83	301	CAK8724465.1
1 member(s) 1 organism(s)	g-proteobacteria	MULTISPECIES: Tll0287-like domain-containing protein [unclassified Guyparkeria]	102	102	0.92	7e-19	24.47	196	WP_082663882.1
1 member(s) 1 organism(s)	proteobacteria	hypothetical protein [Pseudomonadota bacterium]	102	102	0.62	7e-19	33.59	155	MDQ1345649.1
1 member(s) 1 organism(s)	bacteria	MAG: DUF3365 domain-containing protein [Ignavibacteriales bacterium]	102	102	0.93	7e-19	23.98	197	QQS35873.1
2 member(s) 1 organism(s)	g-proteobacteria	DUF3365 domain-containing protein [Candidatus Competibacter sp.]	102	102	0.93	7e-19	26.67	198	MDG4553672.1
1 member(s) 1 organism(s)	g-proteobacteria	hypothetical protein Tel_01715 [Candidatus Tenderia electrophaga]	102	102	0.69	7e-19	29.45	156	ALP51955.1
1 member(s) 1 organism(s)	bacteria	DUF3365 domain-containing protein [Ignavibacteria bacterium]	102	102	0.96	7e-19	25	199	HET53929.1
1 member(s) 1 organism(s)	bacteria	DUF3365 domain-containing protein [Vicinamibacterales bacterium]	102	102	0.9	7e-19	26.92	199	MCU0256740.1
1 member(s) 1 organism(s)	CFB group bacteria	hypothetical protein [Flavobacteriales bacterium]	102	102	0.74	7e-19	28.67	199	HBH06267.1
2 member(s) 2 organism(s)	g-proteobacteria	DUF3365 domain-containing protein [Gammaproteobacteria bacterium]	102	102	0.8	7e-19	23.35	199	MGD8843286.1
2 member(s) 2 organism(s)	g-proteobacteria	hypothetical protein [Cognaticolwellia sp.]	102	102	0.92	7e-19	26.26	200	MFT6249602.1
1 member(s) 1 organism(s)	proteobacteria	DUF3365 domain-containing protein [Pseudomonadota bacterium]	102	102	0.91	7e-19	24.08	201	MFC1774453.1
1 member(s) 1 organism(s)	g-proteobacteria	DUF3365 domain-containing protein [Ahniella sp.]	102	102	0.93	7e-19	28.71	201	MBK8283781.1
3 member(s) 2 organism(s)	g-proteobacteria	MULTISPECIES: Tll0287-like domain-containing protein [unclassified Colwellia]	102	102	0.7	7e-19	26.03	201	WP_252727535.1
1 member(s) 1 organism(s)	g-proteobacteria	DUF3365 domain-containing protein [Alcanivoracaceae bacterium]	102	102	0.98	7e-19	23.86	201	MCK5873486.1
2 member(s) 2 organism(s)	g-proteobacteria	Tll0287-like domain-containing protein [Psychrobium sp. MM17-31]	102	102	0.92	7e-19	28.43	204	WP_239437616.1
1 member(s) 1 organism(s)	b-proteobacteria	DUF3365 domain-containing protein [Burkholderiaceae bacterium]	102	102	0.92	7e-19	25.65	204	MGB4346845.1
1 member(s) 1 organism(s)	proteobacteria	hypothetical protein [Pseudomonadota bacterium]	102	102	0.91	7e-19	27.5	205	MFM2008971.1
1 member(s) 1 organism(s)	b-proteobacteria	DUF3365 domain-containing protein [Comamonadaceae bacterium]	102	102	0.91	7e-19	29.63	206	MCK7501917.1
2 member(s) 1 organism(s)	g-proteobacteria	DUF3365 domain-containing protein [Candidatus Competibacteraceae bacterium]	102	102	0.95	7e-19	26.7	208	MCB1920741.1
1 member(s) 1 organism(s)	bacteria	DUF3365 domain-containing protein [Deltaproteobacteria bacterium]	102	102	0.93	7e-19	26.02	208	MDH4228009.1
1 member(s) 1 organism(s)	CFB group bacteria	MAG: DUF3365 domain-containing protein [Saprospirales bacterium]	102	102	0.71	7e-19	26.21	209	TVQ48055.1
1 member(s) 1 organism(s)	bacteria	DUF3365 domain-containing protein [Polyangiaceae bacterium]	102	102	0.82	7e-19	27.91	210	MEQ9318624.1
1 member(s) 1 organism(s)	CFB group bacteria	DUF3365 domain-containing protein [Bacteroidia bacterium]	102	102	0.92	7e-19	25.24	210	MCB9233574.1
1 member(s) 1 organism(s)	g-proteobacteria	DUF3365 domain-containing protein [Pseudomonas defluvii]	102	102	0.63	7e-19	32.06	162	WJM98918.1
1 member(s) 1 organism(s)	bacteria	DUF3365 domain-containing protein [Acidobacteriota bacterium]	102	102	0.99	7e-19	22.75	212	MCI0338790.1
1 member(s) 1 organism(s)	bacteria	MAG: DUF3365 domain-containing protein [Gemmatimonadales bacterium]	102	102	0.92	7e-19	26.63	214	TVP53951.1
1 member(s) 1 organism(s)	g-proteobacteria	Tll0287-like domain-containing protein [Thioflexithrix psekupsensis]	102	102	0.92	7e-19	27.92	214	WP_086486939.1
1 member(s) 1 organism(s)	bacteria	DUF3365 domain-containing protein [bacterium]	102	102	0.86	7e-19	26.7	216	MCR9145008.1
1 member(s) 1 organism(s)	g-proteobacteria	DUF3365 domain-containing protein [Lysobacterales bacterium]	102	102	0.79	7e-19	26.51	164	MDH3924460.1
1 member(s) 1 organism(s)	CFB group bacteria	DUF3365 domain-containing protein [Bacteroidota bacterium]	102	102	0.93	7e-19	24.37	218	MBR9977722.1
1 member(s) 1 organism(s)	planctomycetes	DUF3365 domain-containing protein [Planctomycetaceae bacterium]	103	103	0.86	7e-19	27.91	386	MCA9054260.1
1 member(s) 1 organism(s)	bacteria	DUF3365 domain-containing protein [Leptospirales bacterium]	102	102	0.71	7e-19	29.25	223	MEQ9365806.1
1 member(s) 1 organism(s)	bacteria	c-type heme family protein [Desulfuromonas versatilis]	103	103	0.93	7e-19	23.68	411	WP_221250838.1
1 member(s) 1 organism(s)	verrucomicrobia	MAG: hypothetical protein B9S34_16730 [Opitutia bacterium Tous-C1TDCM]	102	102	0.85	8e-19	30.11	243	PAW60920.1
1 member(s) 1 organism(s)	g-proteobacteria	Tll0287-like domain-containing protein [Alkalimarinus alittae]	102	102	0.75	8e-19	29.75	175	WP_265046149.1
2 member(s) 2 organism(s)	g-proteobacteria	DUF3365 domain-containing protein [Lysobacterales bacterium]	102	102	0.94	8e-19	27.78	245	MDZ3798421.1
1 member(s) 1 organism(s)	g-proteobacteria	DUF3365 domain-containing protein [Gammaproteobacteria bacterium]	102	102	0.82	8e-19	32.2	178	MBT8446210.1
2 member(s) 1 organism(s)	g-proteobacteria	hypothetical protein [Gammaproteobacteria bacterium]	102	102	0.96	8e-19	26.56	181	MAT83239.1
1 member(s) 1 organism(s)	g-proteobacteria	Tll0287-like domain-containing protein [Thiolapillus sp.]	102	102	0.82	8e-19	28.57	260	WP_456372028.1
2 member(s) 2 organism(s)	e-proteobacteria	EAL domain-containing protein [Sulfurimonas sp. NWX79]	103	103	0.93	8e-19	21.74	654	WP_346391817.1
1 member(s) 1 organism(s)	bacteria	DUF3365 domain-containing protein [Planctomycetota bacterium]	102	102	0.89	8e-19	27.07	183	MEK7804439.1
1 member(s) 1 organism(s)	g-proteobacteria	DUF3365 domain-containing protein [Lysobacterales bacterium]	102	102	0.92	8e-19	26.46	183	MDX1570810.1
1 member(s) 1 organism(s)	euryarchaeotes	DUF3365 domain-containing protein [Halorutilales archaeon Cl-col2-1]	102	102	0.73	8e-19	24.68	268	XGI83790.1
2 member(s) 1 organism(s)	g-proteobacteria	Tll0287-like domain-containing protein [Sedimenticola thiotaurini]	102	102	0.95	8e-19	24.74	184	WP_052761133.1
1 member(s) 1 organism(s)	b-proteobacteria	DUF3365 domain-containing protein [Usitatibacteraceae bacterium]	102	102	0.95	8e-19	25	184	HQZ45911.1
2 member(s) 1 organism(s)	g-proteobacteria	DUF3365 domain-containing protein [Halieaceae bacterium]	102	102	0.93	8e-19	22.58	184	MCB1730984.1
1 member(s) 1 organism(s)	a-proteobacteria	DUF3365 domain-containing protein [Hyphomonadaceae bacterium]	102	102	0.92	8e-19	29.17	184	MEQ1610733.1
1 member(s) 1 organism(s)	e-proteobacteria	Tll0287-like domain-containing protein [Sulfuricurvum sp.]	102	102	0.95	8e-19	24.35	184	WP_299987229.1
1 member(s) 1 organism(s)	b-proteobacteria	DUF3365 domain-containing protein [Dechloromonas sp.]	103	103	0.92	8e-19	25	693	MBL8412691.1
1 member(s) 1 organism(s)	g-proteobacteria	MULTISPECIES: Tll0287-like domain-containing protein [Alteromonadaceae]	102	102	0.92	8e-19	24.19	185	WP_131259743.1
1 member(s) 1 organism(s)	b-proteobacteria	DUF3365 domain-containing protein [Rhodocyclaceae bacterium]	102	102	0.84	8e-19	26.23	187	HZV55408.1
1 member(s) 1 organism(s)	proteobacteria	Tll0287-like domain-containing protein [Pseudomonadota bacterium]	102	102	0.95	8e-19	28.57	187	MGM0480662.1
1 member(s) 1 organism(s)	b-proteobacteria	Tll0287-like domain-containing protein [Sulfuritalea hydrogenivorans]	102	102	0.89	8e-19	28.04	187	WP_041102597.1
3 member(s) 1 organism(s)	g-proteobacteria	DUF3365 domain-containing protein [Candidatus Thiodiazotropha sp.]	102	102	0.92	8e-19	25.93	188	MET0050278.1
1 member(s) 1 organism(s)	g-proteobacteria	DUF3365 domain-containing protein [Gammaproteobacteria bacterium]	102	102	0.9	8e-19	27.03	188	MCG6937785.1
1 member(s) 1 organism(s)	g-proteobacteria	Tll0287-like domain-containing protein [Thiohalomonas denitrificans]	102	102	0.95	8e-19	28.43	188	WP_092992602.1
1 member(s) 1 organism(s)	g-proteobacteria	DUF3365 domain-containing protein [Chromatiales bacterium]	102	102	0.9	8e-19	27.6	188	MGD8908264.1
1 member(s) 1 organism(s)	g-proteobacteria	DUF3365 domain-containing protein [Gammaproteobacteria bacterium]	102	102	0.93	8e-19	25.67	188	MCP4389502.1
1 member(s) 1 organism(s)	a-proteobacteria	DUF3365 domain-containing protein [Methyloceanibacter sp.]	102	102	0.94	8e-19	24.48	188	MGO8840682.1
1 member(s) 1 organism(s)	bacteria	DUF3365 domain-containing protein [Deltaproteobacteria bacterium]	102	102	0.93	8e-19	27.57	188	MCB9727823.1
1 member(s) 1 organism(s)	g-proteobacteria	DUF3365 domain-containing protein [Gammaproteobacteria bacterium]	102	102	0.96	9e-19	25.62	189	NBD95663.1
1 member(s) 1 organism(s)	g-proteobacteria	DUF3365 domain-containing protein [Gammaproteobacteria bacterium]	102	102	0.91	9e-19	25.26	189	MDH4133216.1
1 member(s) 1 organism(s)	g-proteobacteria	hypothetical protein [Pseudomonadales bacterium]	102	102	0.95	9e-19	24.21	189	MCG3170926.1
1 member(s) 1 organism(s)	g-proteobacteria	DUF3365 domain-containing protein [Candidatus Marithrix sp.]	102	102	0.79	9e-19	27.37	189	MFK5971001.1
1 member(s) 1 organism(s)	e-proteobacteria	EAL domain-containing protein [Campylobacterales bacterium]	103	103	0.91	9e-19	23.2	860	MBN2869565.1
1 member(s) 1 organism(s)	CFB group bacteria	Tll0287-like domain-containing protein [Pontibacter sp. JAM-7]	102	102	0.93	9e-19	25.52	190	WP_419414066.1
1 member(s) 1 organism(s)	a-proteobacteria	DUF3365 domain-containing protein [Stellaceae bacterium]	102	102	0.92	9e-19	24.34	190	HYM04793.1
4 member(s) 1 organism(s)	proteobacteria	Tll0287-like domain-containing protein [Mariprofundus ferrooxydans]	102	102	0.91	9e-19	21.62	190	WP_040881808.1
1 member(s) 1 organism(s)	b-proteobacteria	DUF3365 domain-containing protein [Betaproteobacteria bacterium]	102	102	0.91	9e-19	25.79	190	MCE5182206.1
1 member(s) 1 organism(s)	g-proteobacteria	Tll0287-like domain-containing protein [Thiocapsa rosea]	102	102	0.95	9e-19	24.62	190	WP_120795716.1
1 member(s) 1 organism(s)	b-proteobacteria	DUF3365 domain-containing protein [Comamonadaceae bacterium]	102	102	0.95	9e-19	26.4	190	MCK7494675.1
1 member(s) 1 organism(s)	bacteria	DUF3365 domain-containing protein [Luteitalea sp.]	102	102	0.92	9e-19	26.84	190	MPZ20824.1
3 member(s) 2 organism(s)	g-proteobacteria	DUF3365 domain-containing protein [Gammaproteobacteria bacterium]	102	102	0.84	9e-19	29.31	190	MBK6278710.1
1 member(s) 1 organism(s)	g-proteobacteria	Tll0287-like domain-containing protein [Ferrimonas sediminum]	102	102	0.75	9e-19	27.16	191	WP_176819222.1
1 member(s) 1 organism(s)	g-proteobacteria	DUF3365 domain-containing protein [Thiogranum sp.]	102	102	0.95	9e-19	25.77	191	MDT8386847.1
1 member(s) 1 organism(s)	b-proteobacteria	DUF3365 domain-containing protein [Burkholderiaceae bacterium]	102	102	0.98	9e-19	26.73	191	MCX8113548.1
2 member(s) 1 organism(s)	bacteria	DUF3365 domain-containing protein [Desulfarculaceae bacterium]	102	102	0.92	9e-19	25.79	191	MCF8122935.1
1 member(s) 1 organism(s)	b-proteobacteria	DUF3365 domain-containing protein [Betaproteobacteria bacterium]	102	102	0.95	9e-19	25.25	191	MBI4754031.1
1 member(s) 1 organism(s)	bacteria	DUF3365 domain-containing protein [Calditrichota bacterium]	102	102	0.93	9e-19	27.84	191	MCB0277784.1
1 member(s) 1 organism(s)	a-proteobacteria	Tll0287-like domain-containing protein [Thalassobaculum fulvum]	102	102	0.92	9e-19	28.65	290	WP_189995197.1
1 member(s) 1 organism(s)	g-proteobacteria	Tll0287-like domain-containing protein [Candidatus Colwellia aromaticivorans]	102	102	0.81	9e-19	26.22	192	WP_114324675.1
1 member(s) 1 organism(s)	b-proteobacteria	DUF3365 domain-containing protein [Betaproteobacteria bacterium]	102	102	0.94	9e-19	27.18	192	MBK6630934.1
1 member(s) 1 organism(s)	bacteria	DUF3365 domain-containing protein [Candidatus Moduliflexota bacterium]	102	102	0.95	9e-19	25.51	192	MFC1657484.1
1 member(s) 1 organism(s)	proteobacteria	DUF3365 domain-containing protein [Pelomicrobium sp.]	102	102	0.9	9e-19	23.53	192	HSO06800.1
4 member(s) 2 organism(s)	g-proteobacteria	DUF3365 domain-containing protein [Pseudomonadaceae bacterium T75]	102	102	0.68	9e-19	29.93	153	WAD28772.1
1 member(s) 1 organism(s)	g-proteobacteria	Tll0287-like domain-containing protein [Zhongshania aliphaticivorans]	102	102	0.91	9e-19	23.16	193	WP_159269875.1
1 member(s) 1 organism(s)	b-proteobacteria	Tll0287-like domain-containing protein [Accumulibacter sp.]	102	102	0.92	9e-19	21.99	193	WP_295330025.1
1 member(s) 1 organism(s)	bacteria	MAG: hypothetical protein ABS36_18450 [Acidobacteria bacterium SCN 69-37]	102	102	0.95	9e-19	23.2	193	ODS52132.1
1 member(s) 1 organism(s)	g-proteobacteria	DUF3365 domain-containing protein [Gammaproteobacteria bacterium]	102	102	0.95	9e-19	24.49	193	NOR40054.1
1 member(s) 1 organism(s)	CFB group bacteria	DUF3365 domain-containing protein [Chitinophagaceae bacterium]	102	102	0.74	9e-19	25.66	193	HJS55412.1
1 member(s) 1 organism(s)	g-proteobacteria	Tll0287-like domain-containing protein [Thiohalocapsa sp.]	102	102	0.95	9e-19	23.08	194	WP_296898456.1
1 member(s) 1 organism(s)	bacteria	DUF3365 domain-containing protein [bacterium]	102	102	0.95	9e-19	26.5	194	MCB2206482.1
1 member(s) 1 organism(s)	b-proteobacteria	DUF3365 domain-containing protein [Sterolibacterium sp.]	102	102	0.55	9e-19	33.33	154	MBP9801020.1
1 member(s) 1 organism(s)	bacteria	DUF3365 domain-containing protein [Ignavibacteriaceae bacterium]	102	102	0.75	9e-19	29.34	195	NNG27716.1
2 member(s) 1 organism(s)	g-proteobacteria	c-type heme family protein [Dokdonella sp.]	102	102	0.95	9e-19	26.53	195	WP_419483020.1
1 member(s) 1 organism(s)	g-proteobacteria	DUF3365 domain-containing protein [Chromatiales bacterium]	102	102	0.9	9e-19	28.49	195	MCK7579027.1
1 member(s) 1 organism(s)	bacteria	MAG: DUF3365 domain-containing protein [Candidatus Electrothrix scaldis]	102	102	0.59	9e-19	26.5	302	WPD24958.1
2 member(s) 2 organism(s)	verrucomicrobia	Tll0287-like domain-containing protein [Coraliomargarita sp. W4R53]	102	102	0.83	9e-19	27.75	196	WP_458280624.1
3 member(s) 3 organism(s)	g-proteobacteria	Tll0287-like domain-containing protein [Pontibacterium sp.]	102	102	0.89	9e-19	30.65	196	WP_372834148.1
3 member(s) 3 organism(s)	g-proteobacteria	Tll0287-like domain-containing protein [Thiohalobacter sp. COW1]	102	102	0.94	9e-19	23.59	197	WP_201345943.1
1 member(s) 1 organism(s)	g-proteobacteria	Tll0287-like domain-containing protein [Candidatus Albibeggiatoa sp. nov. NOAA]	102	102	0.93	9e-19	24.24	197	WP_353310593.1
2 member(s) 2 organism(s)	g-proteobacteria	MAG: DUF3365 domain-containing protein [Candidatus Competibacteraceae bacterium]	102	102	0.92	9e-19	25.51	197	RUQ29420.1
1 member(s) 1 organism(s)	g-proteobacteria	Tll0287-like domain-containing protein [Methylomonas rapida]	102	102	0.9	9e-19	29.41	197	WP_255190073.1
1 member(s) 1 organism(s)	a-proteobacteria	DUF3365 domain-containing protein [Rhodospirillaceae bacterium]	102	102	0.92	9e-19	27.42	198	MGE5199300.1
1 member(s) 1 organism(s)	g-proteobacteria	DUF3365 domain-containing protein [Marinicellaceae bacterium]	102	102	0.94	9e-19	26.53	199	MFK8010774.1
1 member(s) 1 organism(s)	a-proteobacteria	DUF3365 domain-containing protein [Hyphomicrobiaceae bacterium]	102	102	0.92	9e-19	24.48	199	MFM9939711.1
1 member(s) 1 organism(s)	g-proteobacteria	DUF3365 domain-containing protein [Candidatus Competibacteraceae bacterium]	102	102	0.92	9e-19	27.55	200	MBK8181811.1
1 member(s) 1 organism(s)	g-proteobacteria	MULTISPECIES: Tll0287-like domain-containing protein [unclassified Alteromonas]	102	102	0.94	9e-19	28.64	202	WP_214993755.1
1 member(s) 1 organism(s)	g-proteobacteria	DUF3365 domain-containing protein [Bowmanella denitrificans]	102	102	0.74	9e-19	26	158	GAA0350497.1
1 member(s) 1 organism(s)	bacteria	hypothetical protein HRbin21_00651 [bacterium HR21]	102	102	0.94	9e-19	26.77	204	GBD06846.1
1 member(s) 1 organism(s)	bacteria	DUF3365 domain-containing protein [Thermotogota bacterium]	102	102	0.95	9e-19	24.39	204	NPA79683.1
1 member(s) 1 organism(s)	CFB group bacteria	DUF3365 domain-containing protein [Bacteroidales bacterium]	102	102	0.61	9e-19	29.85	205	MEZ5195294.1
1 member(s) 1 organism(s)	CFB group bacteria	DUF3365 domain-containing protein [Saprospiraceae bacterium]	102	102	0.92	9e-19	23.71	205	NRB50381.1
1 member(s) 1 organism(s)	g-proteobacteria	DUF3365 domain-containing protein [Thermomonas brevis]	102	102	0.93	9e-19	28.78	206	GAB1408774.1
1 member(s) 1 organism(s)	bacteria	DUF3365 domain-containing protein [Planctomycetota bacterium]	102	102	0.89	9e-19	28.57	207	MEM9379331.1
1 member(s) 1 organism(s)	bacteria	DUF3365 domain-containing protein [Enhygromyxa sp.]	102	102	0.86	9e-19	27.12	208	HVI03008.1
1 member(s) 1 organism(s)	bacteria	DUF3365 domain-containing protein [Geobacteraceae bacterium]	102	102	0.96	9e-19	24.6	209	MGA2152089.1
1 member(s) 1 organism(s)	CFB group bacteria	MAG: hypothetical protein KatS3mg026_1719 [Bacteroidia bacterium]	102	102	0.47	9e-19	41.67	209	GIV26027.1
4 member(s) 3 organism(s)	g-proteobacteria	Tll0287-like domain-containing protein [Shewanella algicola]	102	102	0.92	9e-19	24.87	210	WP_188924004.1
1 member(s) 1 organism(s)	g-proteobacteria	Cytochrome c family protein [gamma proteobacterium HdN1]	102	102	0.82	9e-19	26.32	211	CBL46159.1
1 member(s) 1 organism(s)	g-proteobacteria	MAG: DUF3365 domain-containing protein [Candidatus Thiocaldithrix dubininis]	102	102	0.87	9e-19	25.7	212	WGZ91709.1
1 member(s) 1 organism(s)	g-proteobacteria	DUF3365 domain-containing protein [Pseudomonadales bacterium]	102	102	0.92	1e-18	25.24	214	MCB1665252.1
1 member(s) 1 organism(s)	bacteria	DUF3365 domain-containing protein [Candidatus Brocadiales bacterium]	102	102	0.51	1e-18	33.96	214	MFQ5861557.1
1 member(s) 1 organism(s)	bacteria	DUF3365 domain-containing protein [Myxococcota bacterium]	102	102	0.81	1e-18	25.93	214	MEL6179272.1
1 member(s) 1 organism(s)	g-proteobacteria	Tll0287-like domain-containing protein [Shewanella ulleungensis]	102	102	0.88	1e-18	25.14	215	WP_432384226.1
1 member(s) 1 organism(s)	planctomycetes	cytochrome c family protein [Planctomycetaceae bacterium]	102	102	0.95	1e-18	25.62	215	HBE70508.1
1 member(s) 1 organism(s)	bacteria	DUF3365 domain-containing protein [Vicinamibacterales bacterium]	102	102	0.99	1e-18	25.48	216	MCU0255472.1
1 member(s) 1 organism(s)	verrucomicrobia	Tll0287-like domain-containing protein [Oceanipulchritudo sp.]	102	102	0.91	1e-18	27.05	217	MGC9452399.1
1 member(s) 1 organism(s)	g-proteobacteria	DUF3365 domain-containing protein [Haliea sp.]	101	101	0.54	1e-18	32.43	123	MEQ8801140.1
5 member(s) 5 organism(s)	g-proteobacteria	MULTISPECIES: Tll0287-like domain-containing protein [unclassified Alteromonas]	102	102	0.92	1e-18	29.26	221	WP_052010358.1
1 member(s) 1 organism(s)	bacteria	DUF3365 domain-containing protein [Gemmatimonadota bacterium]	102	102	0.96	1e-18	26.67	221	MEX2471107.1
1 member(s) 1 organism(s)	bacteria	DUF3365 domain-containing protein [Vicinamibacterales bacterium]	102	102	0.86	1e-18	27.68	221	MGE3177833.1
2 member(s) 2 organism(s)	g-proteobacteria	Tll0287-like domain-containing protein [Methylophaga marina]	102	102	0.93	1e-18	23.44	221	WP_343749666.1
1 member(s) 1 organism(s)	bacteria	DUF3365 domain-containing protein [Gemmatimonadota bacterium]	102	102	0.84	1e-18	24	227	MFS8639079.1
1 member(s) 1 organism(s)	verrucomicrobia	TSUP family transporter [Limisphaerales bacterium]	102	102	1	1e-18	28.24	448	MFN0068401.1
1 member(s) 1 organism(s)	a-proteobacteria	DUF3365 domain-containing protein [Hyphomicrobium sp.]	102	102	0.91	1e-18	27.75	236	MFA5898281.1
1 member(s) 1 organism(s)	g-proteobacteria	hypothetical protein [Alteromonadaceae bacterium]	102	102	0.71	1e-18	32.89	173	MBL54542.1
1 member(s) 1 organism(s)	bacteria	DUF3365 domain-containing protein [bacterium]	102	102	0.92	1e-18	24.24	244	MCP4684018.1
1 member(s) 1 organism(s)	g-proteobacteria	DUF3365 domain-containing protein [Plasticicumulans sp.]	102	102	0.85	1e-18	28.89	177	HNK33902.1
1 member(s) 1 organism(s)	g-proteobacteria	DUF3365 domain-containing protein [Shewanella fodinae]	102	102	0.59	1e-18	34.45	252	MCD8475511.1
1 member(s) 1 organism(s)	a-proteobacteria	Tll0287-like domain-containing protein [Hyphomicrobium sp. CS1GBMeth3]	102	102	0.81	1e-18	29.82	181	WP_171946441.1
1 member(s) 1 organism(s)	CFB group bacteria	DUF3365 domain-containing protein [Flavobacteriales bacterium]	102	102	0.96	1e-18	27.23	181	MCC6840356.1
1 member(s) 1 organism(s)	green sulfur bacteria	methyl-accepting chemotaxis protein [Chloroherpetonaceae bacterium]	102	102	0.86	1e-18	26.15	650	MCS6988882.1
1 member(s) 1 organism(s)	bacteria	DUF3365 domain-containing protein [Phycisphaerales bacterium]	102	102	0.9	1e-18	26.4	183	MCA3007280.1
1 member(s) 1 organism(s)	e-proteobacteria	DUF3365 domain-containing protein [Sulfuricurvum sp.]	102	102	0.94	1e-18	25.26	183	MDD5051500.1
1 member(s) 1 organism(s)	e-proteobacteria	EAL domain-containing protein [Nautilia profundicola]	102	102	0.61	1e-18	32.56	682	WP_015902711.1
1 member(s) 1 organism(s)	e-proteobacteria	DUF3365 domain-containing protein [Sulfuricurvum sp.]	102	102	0.95	1e-18	26.04	184	MFZ2969379.1
13 member(s) 2 organism(s)	g-proteobacteria	Tll0287-like domain-containing protein [Stutzerimonas balearica]	102	102	0.92	1e-18	25	185	WP_041106183.1
5 member(s) 2 organism(s)	b-proteobacteria	DUF3365 domain-containing protein [Usitatibacteraceae bacterium]	102	102	0.95	1e-18	25	185	HRA24545.1
2 member(s) 2 organism(s)	RNA similarity group I	MULTISPECIES: Tll0287-like domain-containing protein [unclassified Pseudomonas]	102	102	0.89	1e-18	26.82	185	WP_099776446.1
1 member(s) 1 organism(s)	e-proteobacteria	MAG: hypothetical protein DSZ03_02205 [Sulfurimonas sp.]	102	102	0.66	1e-18	29.23	750	RUM65742.1
1 member(s) 1 organism(s)	g-proteobacteria	Tll0287-like domain-containing protein [Motiliproteus sediminis]	102	102	0.91	1e-18	26.34	186	WP_210397290.1
1 member(s) 1 organism(s)	b-proteobacteria	DUF3365 domain-containing protein [Burkholderiales bacterium]	102	102	0.93	1e-18	25.37	186	MCC6870655.1
1 member(s) 1 organism(s)	g-proteobacteria	Tll0287-like domain-containing protein [Oceanobacter mangrovi]	102	102	0.87	1e-18	25.71	186	WP_221797634.1
1 member(s) 1 organism(s)	e-proteobacteria	EAL domain-containing protein [Sulfurimonas sp.]	102	102	0.58	1e-18	27.43	779	WP_373034552.1
1 member(s) 1 organism(s)	bacteria	MAG: hypothetical protein AMXMBFR33_28200 [Candidatus Xenobia bacterium]	102	102	0.94	1e-18	27.81	187	GMU53674.1
1 member(s) 1 organism(s)	g-proteobacteria	DUF3365 domain-containing protein [Gammaproteobacteria bacterium]	102	102	0.89	1e-18	25.14	187	MDJ0806638.1
1 member(s) 1 organism(s)	g-proteobacteria	Tll0287-like domain-containing protein [Shewanella sediminis]	102	102	0.87	1e-18	25	187	WP_012144767.1
1 member(s) 1 organism(s)	g-proteobacteria	Tll0287-like domain-containing protein [Thioalbus denitrificans]	102	102	0.92	1e-18	26.32	187	WP_114277997.1
1 member(s) 1 organism(s)	b-proteobacteria	DUF3365 domain-containing protein [Betaproteobacteria bacterium]	102	102	0.92	1e-18	27.27	187	MDE2586224.1
1 member(s) 1 organism(s)	bacteria	DUF3365 domain-containing protein [Bdellovibrionales bacterium]	102	102	0.95	1e-18	27.72	187	HEX4926245.1
1 member(s) 1 organism(s)	g-proteobacteria	glutamate synthase [Acinetobacter sp.]	102	102	0.9	1e-18	25	187	MBA4150989.1
3 member(s) 1 organism(s)	b-proteobacteria	Tll0287-like domain-containing protein [Zoogloea sp.]	102	102	0.93	1e-18	24.74	188	WP_374242313.1
1 member(s) 1 organism(s)	proteobacteria	DUF3365 domain-containing protein [Pseudomonadota bacterium]	102	102	0.87	1e-18	25.97	188	MEW6165800.1
1 member(s) 1 organism(s)	g-proteobacteria	DUF3365 domain-containing protein [Gammaproteobacteria bacterium]	102	102	0.88	1e-18	25.54	188	MBT8039378.1
3 member(s) 2 organism(s)	b-proteobacteria	Tll0287-like domain-containing protein [Azonexus sp.]	102	102	0.92	1e-18	27.18	188	WP_374343445.1
1 member(s) 1 organism(s)	b-proteobacteria	DUF3365 domain-containing protein [Dechloromonas sp.]	102	102	0.95	1e-18	25.38	188	MBL8411848.1
6 member(s) 1 organism(s)	a-proteobacteria	DUF3365 domain-containing protein [Rhodospirillales bacterium]	102	102	0.94	1e-18	25.13	188	MCY4004241.1
1 member(s) 1 organism(s)	g-proteobacteria	DUF3365 domain-containing protein [Sinimarinibacterium sp.]	102	102	0.88	1e-18	24.16	188	MFA5939974.1
1 member(s) 1 organism(s)	b-proteobacteria	DUF3365 domain-containing protein [Gallionella sp.]	102	102	0.95	1e-18	25.77	188	MDD4929908.1
4 member(s) 2 organism(s)	b-proteobacteria	DUF3365 domain-containing protein [Rhodocyclaceae bacterium]	102	102	0.88	1e-18	27.42	189	MCW5594536.1
1 member(s) 1 organism(s)	g-proteobacteria	DUF3365 domain-containing protein [Gammaproteobacteria bacterium]	102	102	0.9	1e-18	24.32	189	MCB1758011.1
2 member(s) 2 organism(s)	spirochetes	DUF3365 domain-containing protein [Leptospiraceae bacterium]	102	102	0.71	1e-18	26.03	189	MCZ8237045.1
1 member(s) 1 organism(s)	g-proteobacteria	DUF3365 domain-containing protein [Gammaproteobacteria bacterium]	102	102	0.95	1e-18	24.1	189	MCW8956222.1
1 member(s) 1 organism(s)	a-proteobacteria	DUF3365 domain-containing protein [Alphaproteobacteria bacterium]	102	102	0.7	1e-18	29.25	189	MEJ2228151.1
1 member(s) 1 organism(s)	g-proteobacteria	DUF3365 domain-containing protein [Gammaproteobacteria bacterium]	102	102	0.88	1e-18	26.67	189	MFU8822490.1
1 member(s) 1 organism(s)	proteobacteria	DUF3365 domain-containing protein [Pseudomonadota bacterium]	102	102	0.92	1e-18	26.7	190	MEW6563513.1
1 member(s) 1 organism(s)	g-proteobacteria	DUF3365 domain-containing protein [Gammaproteobacteria bacterium]	102	102	0.94	1e-18	25.25	190	HHH47963.1
1 member(s) 1 organism(s)	g-proteobacteria	glutamate synthase [Colwellia sp.]	102	102	0.92	1e-18	23.94	190	HBY87934.1
1 member(s) 1 organism(s)	g-proteobacteria	DUF3365 domain-containing protein [Candidatus Thiodiazotropha sp.]	102	102	0.87	1e-18	27.62	190	MEW8506224.1
1 member(s) 1 organism(s)	b-proteobacteria	Tll0287-like domain-containing protein [Ideonella aquatica]	102	102	0.87	1e-18	28.57	190	WP_210803495.1
1 member(s) 1 organism(s)	proteobacteria	DUF3365 domain-containing protein [Pseudomonadota bacterium]	102	102	0.94	1e-18	28.43	190	MDY6944259.1
1 member(s) 1 organism(s)	g-proteobacteria	DUF3365 domain-containing protein [Rhodanobacteraceae bacterium]	102	102	0.9	1e-18	25.81	190	MBK9656166.1
1 member(s) 1 organism(s)	g-proteobacteria	hypothetical protein [Gammaproteobacteria bacterium]	101	101	0.54	1e-18	32.17	131	HAJ92017.1
1 member(s) 1 organism(s)	b-proteobacteria	MAG: hypothetical protein NMNS01_13730 [Nitrosomonas sp.]	102	102	0.94	1e-18	27.6	191	GJL72174.1
1 member(s) 1 organism(s)	CFB group bacteria	DUF3365 domain-containing protein [Saprospiraceae bacterium]	102	102	0.91	1e-18	25.68	191	MFK7933715.1
2 member(s) 2 organism(s)	g-proteobacteria	MULTISPECIES: Tll0287-like domain-containing protein [unclassified Ectothiorhodospira]	102	102	0.95	1e-18	23.08	191	WP_238627625.1
1 member(s) 1 organism(s)	g-proteobacteria	DUF3365 domain-containing protein [Methylococcaceae bacterium]	102	102	0.7	1e-18	27.21	191	MFW5444410.1
1 member(s) 1 organism(s)	b-proteobacteria	DUF3365 domain-containing protein [Rhodocyclales bacterium]	102	102	0.95	1e-18	26.5	191	MBK9595859.1
4 member(s) 1 organism(s)	proteobacteria	DUF3365 domain-containing protein [Pseudomonadota bacterium]	102	102	0.83	1e-18	27.43	191	MBU1155150.1
1 member(s) 1 organism(s)	g-proteobacteria	Tll0287-like domain-containing protein [uncultured Methylophaga sp.]	102	102	0.93	1e-18	25.26	192	WP_297807964.1
1 member(s) 1 organism(s)	CFB group bacteria	DUF3365 domain-containing protein [Cyclobacteriaceae bacterium]	102	102	0.74	1e-18	28.08	192	HRJ31459.1
1 member(s) 1 organism(s)	CFB group bacteria	Tll0287-like domain-containing protein [Bacteroidia bacterium]	102	102	0.54	1e-18	33.91	192	MGQ9862961.1
1 member(s) 1 organism(s)	g-proteobacteria	DUF3365 domain-containing protein [Gammaproteobacteria bacterium]	102	102	0.9	1e-18	24.16	192	MDH3990952.1
1 member(s) 1 organism(s)	bacteria	DUF3365 domain-containing protein [Desulfurivibrionaceae bacterium]	102	102	0.94	1e-18	25.51	192	MFP3982119.1
3 member(s) 3 organism(s)	g-proteobacteria	Tll0287-like domain-containing protein [Thioalkalivibrio nitratireducens]	102	102	0.92	1e-18	25.4	192	WP_043739777.1
1 member(s) 1 organism(s)	g-proteobacteria	DUF3365 domain-containing protein [Gammaproteobacteria bacterium]	102	102	0.91	1e-18	26.63	192	NND35813.1
1 member(s) 1 organism(s)	b-proteobacteria	DUF3365 domain-containing protein [Betaproteobacteria bacterium]	102	102	0.52	1e-18	34	295	MDA8256115.1
1 member(s) 1 organism(s)	bacteria	DUF3365 domain-containing protein [Acidobacteriota bacterium]	102	102	0.97	1e-18	28.64	193	MEW6335910.1
1 member(s) 1 organism(s)	b-proteobacteria	Tll0287-like domain-containing protein [Candidatus Accumulibacter sp. ACC003]	102	102	0.61	1e-18	28.79	193	WP_291992467.1
1 member(s) 1 organism(s)	proteobacteria	DUF3365 domain-containing protein [Pseudomonadota bacterium]	102	102	0.95	1e-18	22.61	193	MFO7593239.1
1 member(s) 1 organism(s)	g-proteobacteria	Tll0287-like domain-containing protein [Aequoribacter fuscus]	102	102	0.95	1e-18	26.15	193	WP_009574968.1
1 member(s) 1 organism(s)	b-proteobacteria	MAG: hypothetical protein CVU34_10990 [Betaproteobacteria bacterium HGW-Betaproteobacteria-7]	102	102	0.94	1e-18	25	194	PKO33885.1
2 member(s) 1 organism(s)	g-proteobacteria	Tll0287-like domain-containing protein [Thiorhodococcus minor]	102	102	0.95	1e-18	27.41	194	WP_342450170.1
1 member(s) 1 organism(s)	bacteria	c-type heme family protein [Candidatus Electronema sp. JM]	102	102	0.94	1e-18	22.22	301	WP_417914836.1
3 member(s) 2 organism(s)	g-proteobacteria	Tll0287-like domain-containing protein [Ketobacter alkanivorans]	102	102	0.88	1e-18	27.47	195	WP_158643418.1
1 member(s) 1 organism(s)	bacteria	DUF3365 domain-containing protein [Planctomycetota bacterium]	102	102	0.95	1e-18	25.64	195	MCB9881164.1
1 member(s) 1 organism(s)	bacteria	Tll0287-like domain-containing protein [Thermovibrio sp.]	102	102	0.95	1e-18	28.64	196	WP_456455672.1
1 member(s) 1 organism(s)	b-proteobacteria	DUF3365 domain-containing protein [Burkholderiaceae bacterium]	102	102	0.91	1e-18	31.05	196	HMW23428.1
4 member(s) 1 organism(s)	bacteria	DUF3365 domain-containing protein [Ignavibacteriales bacterium]	102	102	0.94	1e-18	25.63	196	MBK8664119.1
1 member(s) 1 organism(s)	g-proteobacteria	DUF3365 domain-containing protein [Candidatus Contendobacter sp.]	102	102	0.92	1e-18	27.98	197	MFZ1642029.1
1 member(s) 1 organism(s)	a-proteobacteria	Tll0287-like domain-containing protein [Gimibacter soli]	102	102	0.95	1e-18	26.15	197	WP_289503947.1
1 member(s) 1 organism(s)	bacteria	DUF3365 domain-containing protein [Planctomycetota bacterium]	102	102	0.92	1e-18	24.21	197	MCC6781707.1
1 member(s) 1 organism(s)	CFB group bacteria	DUF3365 domain-containing protein [Ferruginibacter sp.]	102	102	0.71	1e-18	30.82	197	NOT93052.1
1 member(s) 1 organism(s)	bacteria	DUF3365 domain-containing protein [Desulfosoma sp.]	102	102	0.93	1e-18	23.44	199	MEJ5349840.1
1 member(s) 1 organism(s)	g-proteobacteria	DUF3365 domain-containing protein [Woeseiaceae bacterium]	102	102	0.84	1e-18	25.71	199	MDZ7644584.1
1 member(s) 1 organism(s)	a-proteobacteria	Tll0287-like domain-containing protein [Novosphingobium sp. 17-62-19]	102	102	0.91	1e-18	29.47	199	WP_292624429.1
1 member(s) 1 organism(s)	g-proteobacteria	DUF3365 domain-containing protein [Candidatus Contendobacter sp.]	102	102	0.93	1e-18	27.55	199	MCC9000027.1
1 member(s) 1 organism(s)	g-proteobacteria	DUF3365 domain-containing protein [Kangiellaceae bacterium]	102	102	0.93	1e-18	24.62	201	MEE4244683.1
1 member(s) 1 organism(s)	bacteria	DUF3365 domain-containing protein [Desulfurobacterium crinifex]	102	102	0.95	1e-18	24.75	201	GAB6076390.1
3 member(s) 1 organism(s)	bacteria	DUF3365 domain-containing protein [Gemmatimonadota bacterium]	102	102	0.91	1e-18	22.58	201	NNK47835.1
1 member(s) 1 organism(s)	bacteria	MAG: DUF3365 domain-containing protein [Calditrichota bacterium]	102	102	0.91	1e-18	26.84	202	RMH62401.1
1 member(s) 1 organism(s)	bacteria	MAG: hypothetical protein A2W25_14595 [candidate division Zixibacteria bacterium RBG_16_53_22]	102	102	0.95	1e-18	25.76	202	OGC89588.1
3 member(s) 1 organism(s)	b-proteobacteria	Tll0287-like domain-containing protein [Brachymonas denitrificans]	102	102	0.84	1e-18	27.84	203	WP_091813451.1
1 member(s) 1 organism(s)	bacteria	DUF3365 domain-containing protein [Kiritimatiellia bacterium]	102	102	0.94	1e-18	27.88	203	HMO03132.1
1 member(s) 1 organism(s)	a-proteobacteria	Tll0287-like domain-containing protein [Ponticaulis profundi]	102	102	0.93	1e-18	24.02	203	WP_377375140.1
1 member(s) 1 organism(s)	CFB group bacteria	conserved hypothetical protein [Capnocytophaga canimorsus]	101	101	0.55	1e-18	32.17	158	CEN41172.1
1 member(s) 1 organism(s)	CFB group bacteria	DUF3365 domain-containing protein [Bacteroidales bacterium]	102	102	0.92	1e-18	22.87	205	MCU0370759.1
1 member(s) 1 organism(s)	a-proteobacteria	Tll0287-like domain-containing protein [Azospirillum rugosum]	102	102	0.9	1e-18	27.6	206	WP_246500673.1
1 member(s) 1 organism(s)	bacteria	DUF3365 domain-containing protein [Patescibacteria group bacterium]	102	102	0.92	1e-18	28.27	341	HWT16567.1
1 member(s) 1 organism(s)	CFB group bacteria	DUF3365 domain-containing protein [Bernardetiaceae bacterium]	102	102	0.79	1e-18	29.45	207	MCC5945255.1
1 member(s) 1 organism(s)	verrucomicrobia	DUF3365 domain-containing protein [Lacunisphaera sp.]	102	102	0.86	1e-18	27.81	209	MDI1247539.1
6 member(s) 2 organism(s)	CFB group bacteria	conserved hypothetical protein [Capnocytophaga canimorsus]	102	102	0.55	1e-18	32.17	212	CEN51459.1
1 member(s) 1 organism(s)	CFB group bacteria	DUF3365 domain-containing protein [Bacteroidota bacterium]	102	102	0.92	1e-18	24.75	212	MBE0645908.1
1 member(s) 1 organism(s)	bacteria	DUF3365 domain-containing protein [Acidobacteriota bacterium]	102	102	0.94	1e-18	27.14	212	MBK9314780.1
1 member(s) 1 organism(s)	verrucomicrobia	Tll0287-like domain-containing protein [Roseibacillus sp.]	102	102	0.84	1e-18	30.34	215	MGJ8725487.1
1 member(s) 1 organism(s)	a-proteobacteria	DUF3365 domain-containing protein [Alphaproteobacteria bacterium]	102	102	0.85	1e-18	23.6	217	MCB9664249.1
1 member(s) 1 organism(s)	CFB group bacteria	Tll0287-like domain-containing protein [Lunatimonas lonarensis]	102	102	0.93	1e-18	26.54	218	WP_010854359.1
1 member(s) 1 organism(s)	bacteria	MAG: DUF3365 domain-containing protein [Desulfuromonadales bacterium]	102	102	0.95	1e-18	24.06	409	RNC67663.1
1 member(s) 1 organism(s)	bacteria	DUF3365 domain-containing protein [Planctomycetota bacterium]	102	102	0.98	1e-18	23.53	223	MCP4365751.1
1 member(s) 1 organism(s)	bacteria	DUF3365 domain-containing protein [Geopsychrobacteraceae bacterium]	102	102	0.93	1e-18	23.28	413	HEX9776783.1
1 member(s) 1 organism(s)	g-proteobacteria	DUF3365 domain-containing protein [Aequoribacter fuscus]	102	102	0.95	1e-18	26.15	227	QHJ88650.1
1 member(s) 1 organism(s)	verrucomicrobia	TSUP family transporter [Verrucomicrobiota bacterium]	102	102	0.97	1e-18	27.75	448	HMO64552.1
3 member(s) 1 organism(s)	g-proteobacteria	DUF3365 domain-containing protein [Gammaproteobacteria bacterium]	101	101	0.88	1e-18	28.57	177	MCW9003720.1
1 member(s) 1 organism(s)	proteobacteria	hypothetical protein [Pseudomonadota bacterium]	102	102	0.49	1e-18	36	572	MEY3220124.1
1 member(s) 1 organism(s)	proteobacteria	MAG: hypothetical protein DCC71_10670 [Pseudomonadota bacterium]	101	101	0.92	1e-18	27.62	181	RIL05388.1
1 member(s) 1 organism(s)	g-proteobacteria	DUF3365 domain-containing protein [Chromatiales bacterium]	101	101	0.92	1e-18	23.81	181	HET20197.1
1 member(s) 1 organism(s)	g-proteobacteria	DUF3365 domain-containing protein [Halioglobus sp.]	101	101	0.94	1e-18	23.4	181	MEH6584130.1
1 member(s) 1 organism(s)	CFB group bacteria	DUF3365 domain-containing protein [Chitinophagaceae bacterium]	101	101	0.57	2e-18	34.43	148	MBL0255079.1
1 member(s) 1 organism(s)	g-proteobacteria	DUF3365 domain-containing protein [Halioglobus sp.]	101	101	0.9	2e-18	25.41	184	MCB1706313.1
1 member(s) 1 organism(s)	g-proteobacteria	DUF3365 domain-containing protein [Azotobacter armeniacus]	101	101	0.93	2e-18	29.41	184	GAB3379450.1
1 member(s) 1 organism(s)	CFB group bacteria	Tll0287-like domain-containing protein [Runella zeae]	101	101	0.91	2e-18	26.82	185	WP_028664788.1
2 member(s) 2 organism(s)	e-proteobacteria	EAL domain-containing protein [Sulfurospirillum sp. 'SP']	102	102	0.58	2e-18	29.57	776	WNY99976.1
1 member(s) 1 organism(s)	b-proteobacteria	DUF3365 domain-containing protein [Rhodocyclales bacterium]	101	101	0.61	2e-18	31.3	186	MBI5899906.1
2 member(s) 2 organism(s)	proteobacteria	DUF3365 domain-containing protein [Dokdonella sp.]	101	101	0.93	2e-18	24.87	186	MFA7322622.1
1 member(s) 1 organism(s)	a-proteobacteria	DUF3365 domain-containing protein [Rhodospirillales bacterium]	101	101	0.97	2e-18	29.65	187	MDE0371530.1
2 member(s) 2 organism(s)	b-proteobacteria	Tll0287-like domain-containing protein [Sulfurisoma sediminicola]	101	101	0.83	2e-18	26.55	187	WP_121240095.1
1 member(s) 1 organism(s)	bacteria	DUF3365 domain-containing protein [Deltaproteobacteria bacterium]	101	101	0.88	2e-18	26.34	187	MGE5663011.1
1 member(s) 1 organism(s)	g-proteobacteria	Tll0287-like domain-containing protein [Lysobacterales bacterium]	101	101	0.88	2e-18	26.78	188	MGK2924322.1
1 member(s) 1 organism(s)	bacteria	DUF3365 domain-containing protein [Thermoanaerobaculia bacterium]	101	101	0.94	2e-18	26.94	188	HYN43578.1
1 member(s) 1 organism(s)	g-proteobacteria	DUF3365 domain-containing protein [Gammaproteobacteria bacterium]	101	101	0.73	2e-18	27.74	188	MFK7816558.1
1 member(s) 1 organism(s)	g-proteobacteria	DUF3365 domain-containing protein [Candidatus Thiodiazotropha sp.]	101	101	0.9	2e-18	27.08	188	MEJ2454399.1
1 member(s) 1 organism(s)	g-proteobacteria	DUF3365 domain-containing protein [Gammaproteobacteria bacterium]	101	101	0.92	2e-18	22.99	188	MDJ0832447.1
6 member(s) 3 organism(s)	bacteria	DUF3365 domain-containing protein [Candidatus Electrothrix communis]	102	102	0.51	2e-18	31.63	285	MCW5210278.1
1 member(s) 1 organism(s)	b-proteobacteria	DUF3365 domain-containing protein [Gallionella sp.]	101	101	0.98	2e-18	24	189	MDD2720822.1
1 member(s) 1 organism(s)	b-proteobacteria	DUF3365 domain-containing protein [Rhodocyclaceae bacterium]	101	101	0.94	2e-18	24.1	189	HJW23916.1
1 member(s) 1 organism(s)	proteobacteria	DUF3365 domain-containing protein [Pseudomonadota bacterium]	101	101	0.9	2e-18	25.4	189	MDA0237699.1
1 member(s) 1 organism(s)	g-proteobacteria	Tll0287-like domain-containing protein [Pseudomonas sp.]	101	101	0.88	2e-18	26.55	190	WP_449631679.1
1 member(s) 1 organism(s)	g-proteobacteria	DUF3365 domain-containing protein [Gammaproteobacteria bacterium]	101	101	0.74	2e-18	26.42	190	MBC8211892.1
3 member(s) 1 organism(s)	g-proteobacteria	Tll0287-like domain-containing protein [Methylophaga thiooxydans]	101	101	0.94	2e-18	25.26	190	WP_008291415.1
1 member(s) 1 organism(s)	bacteria	DUF3365 domain-containing protein [Planctomycetota bacterium]	101	101	0.93	2e-18	28.42	190	MDJ0521202.1
6 member(s) 5 organism(s)	g-proteobacteria	Tll0287-like domain-containing protein [Marichromatium purpuratum]	101	101	0.9	2e-18	26.06	190	WP_005224752.1
1 member(s) 1 organism(s)	g-proteobacteria	DUF3365 domain-containing protein [Thiohalorhabdaceae bacterium]	101	101	0.92	2e-18	25.93	190	MFB6261169.1
4 member(s) 1 organism(s)	g-proteobacteria	Tll0287-like domain-containing protein [Neptuniibacter sp.]	101	101	0.93	2e-18	26.56	190	WP_420600141.1
1 member(s) 1 organism(s)	CFB group bacteria	DUF3365 domain-containing protein [Flavobacteriia bacterium]	101	101	0.93	2e-18	27.13	190	HHC79220.1
14 member(s) 1 organism(s)	CFB group bacteria	DUF3365 domain-containing protein [Capnocytophaga canimorsus]	101	101	0.55	2e-18	32.17	190	WP_400089036.1
1 member(s) 1 organism(s)	bacteria	DUF3365 domain-containing protein [Nitrospinota bacterium]	101	101	0.84	2e-18	24.86	191	MDH5637200.1
1 member(s) 1 organism(s)	proteobacteria	Tll0287-like domain-containing protein [Pseudomonadota bacterium]	101	101	0.95	2e-18	28.28	191	MGM0412545.1
4 member(s) 3 organism(s)	g-proteobacteria	MULTISPECIES: Tll0287-like domain-containing protein [Ectothiorhodospira]	101	101	0.95	2e-18	23.98	191	WP_025281376.1
4 member(s) 3 organism(s)	b-proteobacteria	Tll0287-like domain-containing protein [Zoogloea sp. 1C4]	101	101	0.94	2e-18	23.59	191	WP_153161738.1
1 member(s) 1 organism(s)	g-proteobacteria	DUF3365 domain-containing protein [Thiohalocapsa sp.]	101	101	0.92	2e-18	26.42	191	MGB5735699.1
1 member(s) 1 organism(s)	a-proteobacteria	DUF3365 domain-containing protein [Rhodospirillales bacterium]	102	102	0.95	2e-18	26.26	294	MCK5777613.1
2 member(s) 2 organism(s)	proteobacteria	DUF3365 domain-containing protein [Candidatus Contendobacter sp.]	101	101	0.93	2e-18	26.04	192	MCU0808764.1
4 member(s) 3 organism(s)	proteobacteria	Tll0287-like domain-containing protein [Thauera sp. 2A1]	101	101	0.9	2e-18	24.6	192	WP_153169727.1
1 member(s) 1 organism(s)	b-proteobacteria	DUF3365 domain-containing protein [Methylophilaceae bacterium]	101	101	0.91	2e-18	25.52	192	MCX7627345.1
1 member(s) 1 organism(s)	proteobacteria	DUF3365 domain-containing protein [Pseudomonadota bacterium]	101	101	0.9	2e-18	28.27	192	MEK7716524.1
1 member(s) 1 organism(s)	g-proteobacteria	DUF3365 domain-containing protein [Woeseiaceae bacterium]	101	101	0.92	2e-18	25.41	192	HSD69422.1
1 member(s) 1 organism(s)	proteobacteria	DUF3365 domain-containing protein [Pseudomonadota bacterium]	101	101	0.78	2e-18	28.49	192	MEW5755910.1
1 member(s) 1 organism(s)	bacteria	DUF3365 domain-containing protein [Ignavibacteriaceae bacterium]	101	101	0.93	2e-18	23.71	193	MCJ7553682.1
2 member(s) 2 organism(s)	g-proteobacteria	Tll0287-like domain-containing protein [Thiohalocapsa halophila]	101	101	0.95	2e-18	25.64	193	WP_200237424.1
1 member(s) 1 organism(s)	b-proteobacteria	DUF3365 domain-containing protein [Thiobacillus sp.]	101	101	0.92	2e-18	23.56	193	MBI1284167.1
1 member(s) 1 organism(s)	g-proteobacteria	Tll0287-like domain-containing protein [Alkalimarinus sediminis]	101	101	0.92	2e-18	25.4	193	WP_251809463.1
1 member(s) 1 organism(s)	bacteria	DUF3365 domain-containing protein [Candidatus Cloacimonadota bacterium]	101	101	0.92	2e-18	26.18	193	MCO4781176.1
2 member(s) 2 organism(s)	g-proteobacteria	Tll0287-like domain-containing protein [Colwellia demingiae]	101	101	0.92	2e-18	21.93	193	WP_146782909.1
1 member(s) 1 organism(s)	a-proteobacteria	Tll0287-like domain-containing protein [Methyloligellaceae bacterium]	101	101	0.95	2e-18	25.38	193	MGI9384597.1
1 member(s) 1 organism(s)	g-proteobacteria	DUF3365 domain-containing protein [Gammaproteobacteria bacterium]	102	102	0.5	2e-18	31.58	300	MCP3850774.1
1 member(s) 1 organism(s)	bacteria	DUF3365 domain-containing protein [Ignavibacteriaceae bacterium]	101	101	0.92	2e-18	19.68	194	MBZ0201325.1
1 member(s) 1 organism(s)	bacteria	DUF3365 domain-containing protein [Deltaproteobacteria bacterium]	101	101	0.94	2e-18	24.87	194	MEF3169169.1
1 member(s) 1 organism(s)	b-proteobacteria	MAG: hypothetical protein CVU22_25075 [Betaproteobacteria bacterium HGW-Betaproteobacteria-16]	101	101	0.97	2e-18	24.38	194	PKO64259.1
1 member(s) 1 organism(s)	bacteria	DUF3365 domain-containing protein [Melioribacteraceae bacterium]	101	101	0.93	2e-18	22.56	195	MCW8849994.1
1 member(s) 1 organism(s)	bacteria	DUF3365 domain-containing protein [Ignavibacteriaceae bacterium]	101	101	0.49	2e-18	33.64	196	NWF48940.1
1 member(s) 1 organism(s)	bacteria	DUF3365 domain-containing protein [Ignavibacteriales bacterium]	101	101	0.94	2e-18	24.75	196	MBK7865822.1
2 member(s) 1 organism(s)	g-proteobacteria	c-type heme family protein [Silanimonas lenta]	102	102	0.94	2e-18	26.04	311	WP_334132936.1
1 member(s) 1 organism(s)	bacteria	MAG: hypothetical protein OHK0011_19880 [Turneriella sp.]	101	101	0.91	2e-18	27.89	198	GAB4436794.1
1 member(s) 1 organism(s)	g-proteobacteria	Tll0287-like domain-containing protein [Gammaproteobacteria bacterium]	101	101	0.88	2e-18	24.32	198	MGR8930010.1
1 member(s) 1 organism(s)	bacteria	DUF3365 domain-containing protein [Candidatus Electrothrix gigas]	101	101	0.58	2e-18	31.25	198	MCI5225684.1
1 member(s) 1 organism(s)	bacteria	DUF3365 domain-containing protein [Longimicrobiales bacterium]	101	101	0.93	2e-18	27.64	200	MFO7895040.1
4 member(s) 2 organism(s)	g-proteobacteria	Tll0287-like domain-containing protein [Candidatus Competibacter denitrificans]	101	101	0.95	2e-18	26.87	200	WP_242434402.1
2 member(s) 1 organism(s)	g-proteobacteria	Tll0287-like domain-containing protein [Steroidobacteraceae bacterium]	101	101	0.92	2e-18	29.79	200	MGA0800921.1
1 member(s) 1 organism(s)	b-proteobacteria	DUF3365 domain-containing protein [Rhodoferax sp.]	102	102	0.53	2e-18	34.86	322	NCN98326.1
1 member(s) 1 organism(s)	b-proteobacteria	DUF3365 domain-containing protein [Candidatus Nitrotoga sp.]	101	101	0.7	2e-18	26.85	156	MDP3498410.1
1 member(s) 1 organism(s)	CFB group bacteria	DUF3365 domain-containing protein [Saprospiraceae bacterium]	101	101	0.92	2e-18	26.42	202	MBK8562847.1
1 member(s) 1 organism(s)	bacteria	MAG: hypothetical protein AMS18_12505 [Gemmatimonas sp. SG8_17]	101	101	0.91	2e-18	26.6	202	KPJ89372.1
1 member(s) 1 organism(s)	bacteria	MAG: DUF3365 domain-containing protein [Candidatus Dadabacteria bacterium]	101	101	0.94	2e-18	22.55	205	RMD85472.1
1 member(s) 1 organism(s)	bacteria	DUF3365 domain-containing protein [Candidatus Hydrogenedentota bacterium]	101	101	0.97	2e-18	24.4	206	MFP4501195.1
1 member(s) 1 organism(s)	bacteria	MAG: DUF3365 domain-containing protein [Acidobacteriota bacterium]	101	101	0.93	2e-18	29.69	209	QQS46218.1
1 member(s) 1 organism(s)	g-proteobacteria	DUF3365 domain-containing protein [Gammaproteobacteria bacterium]	101	101	0.87	2e-18	27.87	213	NLB56914.1
1 member(s) 1 organism(s)	proteobacteria	DUF3365 domain-containing protein [Pseudomonadota bacterium]	101	101	0.9	2e-18	27.14	213	MES2918063.1
1 member(s) 1 organism(s)	bacteria	DUF3365 domain-containing protein [Geobacteraceae bacterium]	102	102	0.55	2e-18	32.73	374	HTP64552.1
1 member(s) 1 organism(s)	bacteria	DUF3365 domain-containing protein [Myxococcales bacterium LLY-WYZ-16_1]	101	101	0.83	2e-18	28.32	216	HJL43912.1
3 member(s) 2 organism(s)	b-proteobacteria	DUF3365 domain-containing protein [Rubrivivax sp.]	101	101	0.88	2e-18	27.42	216	MFO1291456.1
1 member(s) 1 organism(s)	g-proteobacteria	c-type heme family protein [Luteimonas dalianensis]	101	101	0.87	2e-18	27.32	217	WP_422892255.1
1 member(s) 1 organism(s)	proteobacteria	hypothetical protein [Pseudomonadota bacterium]	101	101	0.87	2e-18	26.34	218	MEN9503703.1
1 member(s) 1 organism(s)	bacteria	DUF3365 domain-containing protein [Deltaproteobacteria bacterium]	102	102	0.62	2e-18	26.92	403	MBI5483871.1
1 member(s) 1 organism(s)	bacteria	DUF3365 domain-containing protein [Desulfuromonadales bacterium]	102	102	0.59	2e-18	31.62	404	HIJ96003.1
1 member(s) 1 organism(s)	bacteria	c-type heme family protein [Geotalea sp. SG265]	102	102	0.55	2e-18	30.97	405	WP_243374301.1
1 member(s) 1 organism(s)	bacteria	c-type heme family protein [Geobacter sp. DSM 9736]	102	102	0.94	2e-18	24.34	407	WP_088536118.1
2 member(s) 1 organism(s)	bacteria	DUF3365 domain-containing protein [Deltaproteobacteria bacterium]	102	102	0.96	2e-18	25.26	413	MBW2477796.1
1 member(s) 1 organism(s)	bacteria	DUF3365 domain-containing protein [Thermoanaerobaculia bacterium]	100	100	0.61	2e-18	31.82	139	HMM35191.1
2 member(s) 2 organism(s)	proteobacteria	DUF3365 domain-containing protein [Burkholderiales bacterium]	101	101	0.72	2e-18	24.84	167	MCX7270631.1
1 member(s) 1 organism(s)	verrucomicrobia	DUF3365 domain-containing protein [Verrucomicrobiales bacterium BCK34]	102	102	0.78	2e-18	27.61	465	MEC5127447.1
1 member(s) 1 organism(s)	g-proteobacteria	DUF3365 domain-containing protein [Woeseiaceae bacterium]	101	101	0.88	2e-18	25.99	171	MDZ7768347.1
1 member(s) 1 organism(s)	b-proteobacteria	DUF3365 domain-containing protein [Rhodocyclales bacterium]	100	100	0.57	2e-18	30.89	125	MCE9570454.1
1 member(s) 1 organism(s)	b-proteobacteria	DUF3365 domain-containing protein [Rhodoferax sp.]	102	102	0.53	2e-18	34.86	523	NCP40718.1
9 member(s) 4 organism(s)	g-proteobacteria	DUF3365 domain-containing protein [Spongiibacter tropicus]	101	101	0.84	2e-18	25.43	174	WP_374961485.1
1 member(s) 1 organism(s)	g-proteobacteria	DUF3365 domain-containing protein [Thiolinea sp.]	101	101	0.9	2e-18	26.42	244	MEZ5480121.1
1 member(s) 1 organism(s)	bacteria	hypothetical protein [Planctomycetota bacterium]	101	101	0.82	2e-18	25.77	176	MEY4674747.1
2 member(s) 1 organism(s)	planctomycetes	cytochrome c peroxidase [Gimesia maris]	102	102	0.81	2e-18	28.83	575	WP_261343222.1
1 member(s) 1 organism(s)	bacteria	Tll0287-like domain-containing protein [Myxococcota bacterium]	101	101	0.91	2e-18	26.82	177	MFZ5482032.1
1 member(s) 1 organism(s)	g-proteobacteria	Tll0287-like domain-containing protein [Fluctibacter halophilus]	101	101	0.9	2e-18	27.53	178	WP_229162348.1
1 member(s) 1 organism(s)	bacteria	DUF3365 domain-containing protein [Polyangiales bacterium]	101	101	0.75	2e-18	31.29	179	MGB8224110.1
4 member(s) 1 organism(s)	green sulfur bacteria	methyl-accepting chemotaxis protein [Chloroherpetonaceae bacterium]	102	102	0.67	2e-18	31.29	650	MFN3637709.1
1 member(s) 1 organism(s)	g-proteobacteria	Tll0287-like domain-containing protein [Bacterioplanoides sp.]	101	101	0.94	2e-18	25.13	182	WP_420588559.1
1 member(s) 1 organism(s)	g-proteobacteria	c-type heme family protein [Mangrovimicrobium sediminis]	101	101	0.95	2e-18	26.04	185	WP_135441975.1
1 member(s) 1 organism(s)	bacteria	Tll0287-like domain-containing protein [Pelotalea chapellei]	101	101	0.94	2e-18	24.61	185	WP_214296051.1
1 member(s) 1 organism(s)	green sulfur bacteria	DUF3365 domain-containing protein [Chlorobiota bacterium]	100	100	0.6	2e-18	31.5	149	NOX86909.1
1 member(s) 1 organism(s)	a-proteobacteria	Tll0287-like domain-containing protein [Kordiimonas sediminis]	101	101	0.9	2e-18	26.98	186	WP_191249675.1
1 member(s) 1 organism(s)	CFB group bacteria	DUF3365 domain-containing protein [Saprospiraceae bacterium]	101	101	0.94	2e-18	28.04	187	MCB0707602.1
1 member(s) 1 organism(s)	b-proteobacteria	DUF3365 domain-containing protein [Rhodoferax sp.]	101	101	0.93	2e-18	27	187	MCF8210774.1
1 member(s) 1 organism(s)	b-proteobacteria	MAG: hypothetical protein COW02_15325 [Comamonadaceae bacterium CG12_big_fil_rev_8_21_14_0_65_59_15]	102	102	0.63	2e-18	29.32	845	PIQ51275.1
1 member(s) 1 organism(s)	e-proteobacteria	EAL domain-containing protein [Sulfurimonas sp.]	102	102	0.58	2e-18	30.43	851	WP_310441538.1
3 member(s) 3 organism(s)	b-proteobacteria	MAG: hypothetical protein CO066_07415 [Comamonadaceae bacterium CG_4_9_14_0_8_um_filter_60_18]	102	102	0.53	2e-18	34.86	862	PJC13705.1
4 member(s) 2 organism(s)	b-proteobacteria	Tll0287-like domain-containing protein [Zoogloea ramigera]	101	101	0.93	2e-18	25.26	188	WP_141351201.1
1 member(s) 1 organism(s)	a-proteobacteria	Tll0287-like domain-containing protein [Novosphingobium sp.]	101	101	0.84	2e-18	28	188	WP_305702752.1
1 member(s) 1 organism(s)	proteobacteria	MAG: hypothetical protein A2557_11240 [Candidatus Lambdaproteobacteria bacterium RIFOXYD2_FULL_56_26]	101	101	0.92	2e-18	26.32	189	OGH03991.1
1 member(s) 1 organism(s)	g-proteobacteria	DUF3365 domain-containing protein [Gammaproteobacteria bacterium]	101	101	0.92	2e-18	29.53	189	MBL7004043.1
1 member(s) 1 organism(s)	bacteria	MAG: DUF3365 domain-containing protein [Calditrichota bacterium]	101	101	0.91	2e-18	24.59	189	KAA3610361.1
2 member(s) 1 organism(s)	b-proteobacteria	DUF3365 domain-containing protein [Rhodocyclaceae bacterium]	101	101	0.92	2e-18	25.13	189	MBZ0144250.1
1 member(s) 1 organism(s)	b-proteobacteria	DUF3365 domain-containing protein [Polaromonas sp.]	101	101	0.96	2e-18	26.7	190	MBK6366825.1
2 member(s) 1 organism(s)	g-proteobacteria	DUF3365 domain-containing protein [Gammaproteobacteria bacterium]	101	101	0.94	2e-18	22.84	190	HEB92793.1
1 member(s) 1 organism(s)	bacteria	c-type heme family protein [Candidatus Eiseniibacteriota bacterium]	101	101	0.92	2e-18	29.19	190	MGQ0721139.1
1 member(s) 1 organism(s)	g-proteobacteria	MAG: hypothetical protein COA46_11020 [Porticoccaceae bacterium]	101	101	0.91	2e-18	24.04	190	PCJ90675.1
3 member(s) 2 organism(s)	bacteria	MAG: hypothetical protein AMXMBFR56_79100 [Polyangiaceae bacterium]	101	101	0.93	2e-18	29.03	190	GMV19686.1
1 member(s) 1 organism(s)	g-proteobacteria	EAL domain-containing protein [Magnetovirga frankeli]	102	102	0.53	2e-18	32.71	980	WP_153294839.1
5 member(s) 1 organism(s)	b-proteobacteria	DUF3365 domain-containing protein [Zoogloea sp.]	101	101	0.95	2e-18	23.86	191	WP_398307653.1
1 member(s) 1 organism(s)	g-proteobacteria	glutamate synthase [Chromatium weissei]	101	101	0.95	2e-18	26.67	191	MBK1694752.1
1 member(s) 1 organism(s)	g-proteobacteria	MAG: hypothetical protein A2514_13470 [Gammaproteobacteria bacterium RIFOXYD12_FULL_61_37]	102	102	0.53	2e-18	33.33	1027	OGT89078.1
1 member(s) 1 organism(s)	b-proteobacteria	DUF3365 domain-containing protein [Rhodocyclaceae bacterium]	101	101	0.95	2e-18	24.87	192	MBK6638590.1
8 member(s) 2 organism(s)	bacteria	DUF3365 domain-containing protein [Candidatus Electrothrix gigas]	101	101	0.58	2e-18	31.25	297	MCI5118284.1
1 member(s) 1 organism(s)	g-proteobacteria	DUF3365 domain-containing protein [Gammaproteobacteria bacterium]	101	101	0.52	2e-18	32	299	MCP4042376.1
1 member(s) 1 organism(s)	g-proteobacteria	Tll0287-like domain-containing protein [Thalassotalea profundi]	101	101	0.91	2e-18	22.04	193	WP_189376220.1
1 member(s) 1 organism(s)	b-proteobacteria	DUF3365 domain-containing protein [Betaproteobacteria bacterium]	101	101	0.92	2e-18	22.68	193	MDH4094852.1
1 member(s) 1 organism(s)	g-proteobacteria	Tll0287-like domain-containing protein [Gammaproteobacteria bacterium]	101	101	0.91	2e-18	26.78	193	MFW2403229.1
1 member(s) 1 organism(s)	g-proteobacteria	Tll0287-like domain-containing protein [Litorilituus lipolyticus]	101	101	0.91	2e-18	25.13	193	WP_140604963.1
2 member(s) 2 organism(s)	b-proteobacteria	DUF3365 domain-containing protein [Burkholderiales bacterium]	101	101	0.93	2e-18	25.13	193	MCP5245526.1
8 member(s) 5 organism(s)	g-proteobacteria	MULTISPECIES: Tll0287-like domain-containing protein [unclassified Colwellia]	101	101	0.92	2e-18	22.99	193	WP_182137937.1
1 member(s) 1 organism(s)	b-proteobacteria	DUF3365 domain-containing protein [Burkholderiales bacterium]	101	101	0.93	2e-18	24.75	193	HEX9182720.1
1 member(s) 1 organism(s)	bacteria	HAMP domain-containing protein [Candidatus Electrothrix marina]	101	101	0.59	2e-18	29.06	301	RWX52171.1
1 member(s) 1 organism(s)	bacteria	Tll0287-like domain-containing protein [Candidatus Electronema sp. PJ]	101	101	0.94	2e-18	20.5	301	WP_417909165.1
1 member(s) 1 organism(s)	bacteria	DUF3365 domain-containing protein [Ignavibacterium sp.]	101	101	0.93	2e-18	22.56	194	MDT3695471.1
1 member(s) 1 organism(s)	a-proteobacteria	Tll0287-like domain-containing protein [Blastochloris tepida]	101	101	0.81	2e-18	28.02	194	WP_126401177.1
3 member(s) 1 organism(s)	bacteria	DUF3365 domain-containing protein [Ignavibacteriaceae bacterium]	101	101	0.92	2e-18	25.39	194	MBE0572648.1
1 member(s) 1 organism(s)	g-proteobacteria	Protein of unknown function (DUF3365) [Thiorhodovibrio frisius]	101	101	0.95	2e-18	24.1	194	EIC20648.1
1 member(s) 1 organism(s)	g-proteobacteria	DUF3365 domain-containing protein [Alcanivoracaceae bacterium]	101	101	0.95	2e-18	26.56	194	MCB1837979.1
1 member(s) 1 organism(s)	bacteria	MAG: DUF3365 domain-containing protein [Candidatus Electrothrix yaqonensis]	101	101	0.97	2e-18	22.6	303	XOF34812.1
1 member(s) 1 organism(s)	e-proteobacteria	c-type heme family protein, partial [Hydrogenimonas sp.]	101	101	0.53	2e-18	34.29	305	WP_456380832.1
1 member(s) 1 organism(s)	bacteria	DUF3365 domain-containing protein [Ignavibacteria bacterium]	101	101	0.93	2e-18	25.74	195	MBT8387649.1
1 member(s) 1 organism(s)	g-proteobacteria	MAG: DUF3365 domain-containing protein [Gammaproteobacteria bacterium]	101	101	0.94	2e-18	24.87	195	RMG29481.1
1 member(s) 1 organism(s)	a-proteobacteria	Tll0287-like domain-containing protein [Sandarakinorhabdus sp.]	101	101	0.97	2e-18	25.63	197	WP_439547145.1
1 member(s) 1 organism(s)	bacteria	DUF3365 domain-containing protein [Phycisphaerales bacterium]	101	101	0.93	2e-18	24.21	197	MCL4740876.1
1 member(s) 1 organism(s)	a-proteobacteria	DUF3365 domain-containing protein [Asticcacaulis sp.]	101	101	0.92	2e-18	28.72	198	MFN3229804.1
1 member(s) 1 organism(s)	g-proteobacteria	DUF3365 domain-containing protein [Gammaproteobacteria bacterium]	101	101	0.94	2e-18	20	199	MFK7793858.1
1 member(s) 1 organism(s)	bacteria	DUF3365 domain-containing protein [Sandaracinus sp.]	101	101	0.95	2e-18	26.73	199	MFO0682303.1
2 member(s) 1 organism(s)	b-proteobacteria	DUF3365 domain-containing protein [Gallionellaceae bacterium]	101	101	0.94	2e-18	24.74	199	MGC2458976.1
2 member(s) 1 organism(s)	bacteria	Tll0287-like domain-containing protein [Desulfosoma sp.]	101	101	0.91	2e-18	22.87	199	WP_448383510.1
2 member(s) 2 organism(s)	b-proteobacteria	Tll0287-like domain-containing protein [Zoogloea sp.]	101	101	0.87	2e-18	25.67	199	WP_438701367.1
1 member(s) 1 organism(s)	bacteria	Tll0287-like domain-containing protein [Candidatus Longimicrobiales bacterium M2_2A_002]	101	101	0.95	2e-18	25.25	200	MGK7311473.1
1 member(s) 1 organism(s)	proteobacteria	hypothetical protein [Pseudomonadota bacterium]	101	101	0.83	2e-18	28.74	200	MEN9373397.1
1 member(s) 1 organism(s)	CFB group bacteria	MAG: DUF3365 domain-containing protein [Bacteroidota bacterium]	101	101	0.51	2e-18	35.92	201	RMF48839.1
1 member(s) 1 organism(s)	g-proteobacteria	MULTISPECIES: Tll0287-like domain-containing protein [unclassified Gilvimarinus]	101	101	0.86	2e-18	28.25	201	WP_445618137.1
1 member(s) 1 organism(s)	b-proteobacteria	DUF3365 domain-containing protein [Thiomonas sp.]	101	101	0.92	2e-18	23.98	202	MDD4885798.1
3 member(s) 1 organism(s)	g-proteobacteria	hypothetical protein NBRC116493_28600 [Aurantivibrio infirmus]	101	101	0.92	2e-18	24.5	203	GAB1269607.1
1 member(s) 1 organism(s)	CFB group bacteria	hypothetical protein [Bacteroidia bacterium]	101	101	0.93	2e-18	27.59	203	MGK0384917.1
1 member(s) 1 organism(s)	bacteria	DUF3365 domain-containing protein [Gemmataceae bacterium]	101	101	0.95	2e-18	26.53	203	MCX7701803.1
1 member(s) 1 organism(s)	CFB group bacteria	DUF3365 domain-containing protein [Phaeodactylibacter sp.]	101	101	0.91	2e-18	24.12	205	MCB0550632.1
1 member(s) 1 organism(s)	planctomycetes	DUF3365 domain-containing protein [Planctomycetaceae bacterium]	101	101	0.92	2e-18	24.5	205	NLS94833.1
2 member(s) 1 organism(s)	g-proteobacteria	Tll0287-like domain-containing protein [Thermochromatium sp.]	101	101	0.92	2e-18	26.9	205	MGQ9831514.1
1 member(s) 1 organism(s)	a-proteobacteria	DUF3365 domain-containing protein [Hyphomonadaceae bacterium]	101	101	0.87	2e-18	30.43	206	MCU0881665.1
3 member(s) 3 organism(s)	g-proteobacteria	Tll0287-like domain-containing protein [Alteromonas sp. PRIM-21]	101	101	0.92	2e-18	27.5	206	WP_269918439.1
4 member(s) 3 organism(s)	planctomycetes	Tll0287-like domain-containing protein [Crateriforma spongiae]	101	101	0.85	2e-18	26.37	206	WP_168567070.1
1 member(s) 1 organism(s)	bacteria	DUF3365 domain-containing protein [bacterium]	101	101	0.93	2e-18	28.11	211	HMB70538.1
1 member(s) 1 organism(s)	a-proteobacteria	DUF3365 domain-containing protein [Hyphomicrobium sp.]	101	101	0.87	2e-18	27.42	213	HRN84093.1
1 member(s) 1 organism(s)	proteobacteria	DUF3365 domain-containing protein [Pseudomonadota bacterium]	101	101	0.82	2e-18	30.18	213	MEM8767210.1
1 member(s) 1 organism(s)	bacteria	DUF3365 domain-containing protein [Myxococcales bacterium]	101	101	0.92	2e-18	24.15	213	MCA9605287.1
1 member(s) 1 organism(s)	a-proteobacteria	Tll0287-like domain-containing protein [Sandaracinobacteroides sp. A072]	101	101	0.92	2e-18	28.14	215	WP_445390331.1
1 member(s) 1 organism(s)	e-proteobacteria	DUF3365 domain-containing protein [Campylobacterota bacterium]	101	101	0.93	2e-18	25.23	217	NOZ90583.1
1 member(s) 1 organism(s)	g-proteobacteria	DUF3365 domain-containing protein [Halieaceae bacterium]	101	101	0.83	2e-18	28.4	219	MEE4203438.1
2 member(s) 1 organism(s)	CFB group bacteria	DUF3365 domain-containing protein [Cyclobacteriaceae bacterium]	101	101	0.8	2e-18	26.95	219	MCK5700534.1
1 member(s) 1 organism(s)	bacteria	DUF3365 domain-containing protein [Trichlorobacter sp.]	101	101	0.95	2e-18	24.32	405	MDY0301305.1
2 member(s) 1 organism(s)	bacteria	DUF3365 domain-containing protein [Deltaproteobacteria bacterium]	101	101	0.94	2e-18	25.91	223	MBK7759146.1
1 member(s) 1 organism(s)	b-proteobacteria	DUF3365 domain-containing protein [Leptothrix ochracea]	100	100	0.7	2e-18	26.67	166	MEX8515438.1
1 member(s) 1 organism(s)	g-proteobacteria	Tll0287-like domain-containing protein [Pseudoxanthomonas sp. Root630]	101	101	0.9	2e-18	27.27	228	WP_081420217.1
2 member(s) 2 organism(s)	a-proteobacteria	Tll0287-like domain-containing protein [Hyphomicrobium sp. DMF-1]	100	100	0.78	3e-18	26.22	172	WP_271029353.1
1 member(s) 1 organism(s)	e-proteobacteria	c-type heme family protein, partial [Sulfurimonas sp.]	101	101	0.58	3e-18	31.3	507	WP_295010117.1
1 member(s) 1 organism(s)	verrucomicrobia	DUF3365 domain-containing protein [Verrucomicrobiales bacterium]	101	101	0.76	3e-18	29.68	509	MDF1741347.1
3 member(s) 1 organism(s)	g-proteobacteria	DUF3365 domain-containing protein [Pseudomonadales bacterium]	100	100	0.84	3e-18	30.46	175	MEQ8485874.1
3 member(s) 1 organism(s)	g-proteobacteria	DUF3365 domain-containing protein [Gammaproteobacteria bacterium]	101	101	0.54	3e-18	31.53	254	MBT5360283.1
1 member(s) 1 organism(s)	proteobacteria	hypothetical protein [Pseudomonadota bacterium]	100	100	0.88	3e-18	25	180	MEN9464917.1
11 member(s) 8 organism(s)	g-proteobacteria	Tll0287-like domain-containing protein [Pseudoalteromonas undina]	100	100	0.92	3e-18	29.35	181	WP_010390193.1
1 member(s) 1 organism(s)	a-proteobacteria	DUF3365 domain-containing protein [Filomicrobium sp.]	100	100	0.73	3e-18	28.1	147	MFA9474560.1
2 member(s) 1 organism(s)	bacteria	Tll0287-like domain-containing protein [Candidatus Kapaibacteriota bacterium]	100	100	0.94	3e-18	29.32	183	MGA0833054.1
1 member(s) 1 organism(s)	g-proteobacteria	Tll0287-like domain-containing protein [Thiorhodovibrio frisius]	101	101	0.95	3e-18	24.1	270	WP_223296826.1
1 member(s) 1 organism(s)	e-proteobacteria	EAL domain-containing protein [Sulfurimonas sp.]	101	101	0.55	3e-18	28.7	744	WP_415249202.1
2 member(s) 1 organism(s)	bacteria	DUF3365 domain-containing protein [Polyangiaceae bacterium]	101	101	0.84	3e-18	26.82	272	MCK6588304.1
1 member(s) 1 organism(s)	g-proteobacteria	Tll0287-like domain-containing protein [Candidatus Rariloculus sp.]	100	100	0.95	3e-18	28.72	184	WP_428101118.1
1 member(s) 1 organism(s)	g-proteobacteria	MAG: glutamate synthase, partial [gamma proteobacterium symbiont of Ctena orbiculata]	100	100	0.7	3e-18	28.97	148	PVV26080.1
1 member(s) 1 organism(s)	g-proteobacteria	DUF3365 domain-containing protein [Gammaproteobacteria bacterium]	100	100	0.93	3e-18	26.8	185	MCF6218505.1
1 member(s) 1 organism(s)	g-proteobacteria	DUF3365 domain-containing protein [Thiohalomonadaceae bacterium]	100	100	0.9	3e-18	23.94	185	MGE0079713.1
3 member(s) 2 organism(s)	g-proteobacteria	Tll0287-like domain-containing protein [Pseudomonas sp.]	100	100	0.9	3e-18	29.51	185	WP_325504863.1
2 member(s) 1 organism(s)	g-proteobacteria	Tll0287-like domain-containing protein [Colwellia sp. RSH04]	100	100	0.68	3e-18	27.34	185	WP_182440131.1
1 member(s) 1 organism(s)	bacteria	DUF3365 domain-containing protein [Vulcanimicrobiaceae bacterium]	100	100	0.91	3e-18	24.47	186	MFZ1125922.1
1 member(s) 1 organism(s)	b-proteobacteria	DUF3365 domain-containing protein [Burkholderiaceae bacterium]	100	100	0.93	3e-18	26.5	187	MEO8545551.1
1 member(s) 1 organism(s)	g-proteobacteria	Tll0287-like domain-containing protein [Thiosulfatimonas sediminis]	100	100	0.93	3e-18	25.91	187	WP_173269782.1
2 member(s) 1 organism(s)	b-proteobacteria	DUF3365 domain-containing protein [Sulfuritalea sp.]	100	100	0.9	3e-18	26.37	187	MCC7312146.1
1 member(s) 1 organism(s)	bacteria	DUF3365 domain-containing protein [Anaeromyxobacteraceae bacterium]	100	100	0.92	3e-18	28.8	187	HTP53334.1
1 member(s) 1 organism(s)	a-proteobacteria	hypothetical protein [Rhodospirillaceae bacterium]	100	100	0.91	3e-18	28.65	187	MBL27810.1
2 member(s) 1 organism(s)	e-proteobacteria	Tll0287-like domain-containing protein [Sulfurimonas sp.]	100	100	0.94	3e-18	26.56	187	WP_297484838.1
1 member(s) 1 organism(s)	g-proteobacteria	Tll0287-like domain-containing protein [Gammaproteobacteria bacterium]	100	100	0.95	3e-18	25.64	187	MGW8227898.1
1 member(s) 1 organism(s)	proteobacteria	MAG: DUF3365 domain-containing protein [Pseudomonadota bacterium]	100	100	0.95	3e-18	26.02	187	KAA3633405.1
1 member(s) 1 organism(s)	g-proteobacteria	DUF3365 domain-containing protein [Gammaproteobacteria bacterium]	100	100	0.92	3e-18	25.13	187	MCP3869394.1
1 member(s) 1 organism(s)	b-proteobacteria	Tll0287-like domain-containing protein [Zoogloea sp.]	100	100	0.95	3e-18	22.96	188	WP_347248105.1
1 member(s) 1 organism(s)	bacteria	Tll0287-like domain-containing protein [Candidatus Thermokryptus mobilis]	100	100	0.5	3e-18	34.91	188	WP_181180243.1
4 member(s) 2 organism(s)	g-proteobacteria	DUF3365 domain-containing protein [Candidatus Thiodiazotropha sp. (ex Epidulcina cf. delphinae)]	100	100	0.91	3e-18	26.34	188	MCU7919675.1
2 member(s) 2 organism(s)	g-proteobacteria	DUF3365 domain-containing protein [Gammaproteobacteria bacterium]	100	100	0.94	3e-18	25.13	188	MBT8047498.1
1 member(s) 1 organism(s)	b-proteobacteria	Tll0287-like domain-containing protein [Azonexus sp. IMCC34839]	100	100	0.95	3e-18	25.38	188	WP_412478306.1
3 member(s) 2 organism(s)	bacteria	DUF3365 domain-containing protein [bacterium]	101	101	0.88	3e-18	28.57	287	MEZ4473953.1
1 member(s) 1 organism(s)	CFB group bacteria	MAG: hypothetical protein CR968_03085 [Flavobacteriia bacterium]	100	100	0.91	3e-18	25.82	189	PID68149.1
1 member(s) 1 organism(s)	g-proteobacteria	Tll0287-like domain-containing protein [Thiolapillus sp.]	100	100	0.92	3e-18	25.79	189	WP_456444662.1
1 member(s) 1 organism(s)	g-proteobacteria	DUF3365 domain-containing protein [Wenzhouxiangellaceae bacterium]	100	100	0.94	3e-18	28.79	189	MFU8876701.1
1 member(s) 1 organism(s)	CFB group bacteria	DUF3365 domain-containing protein [Chitinophagaceae bacterium]	100	100	0.94	3e-18	25.67	189	MCC6288679.1
1 member(s) 1 organism(s)	g-proteobacteria	DUF3365 domain-containing protein [Gammaproteobacteria bacterium]	100	100	0.92	3e-18	23.16	189	MBF0265117.1
1 member(s) 1 organism(s)	a-proteobacteria	Tll0287-like domain-containing protein [Rhodoblastus acidophilus]	100	100	0.95	3e-18	28.06	189	WP_088519204.1
1 member(s) 1 organism(s)	g-proteobacteria	DUF3365 domain-containing protein [Gammaproteobacteria bacterium]	100	100	0.95	3e-18	25.26	189	MCP4285008.1
1 member(s) 1 organism(s)	CFB group bacteria	DUF3365 domain-containing protein [Chitinophagaceae bacterium]	100	100	0.92	3e-18	25.67	189	MEI2740305.1
1 member(s) 1 organism(s)	g-proteobacteria	DUF3365 domain-containing protein [Thiomicrorhabdus sp.]	100	100	0.82	3e-18	24.29	189	MDX1351416.1
1 member(s) 1 organism(s)	g-proteobacteria	DUF3365 domain-containing protein [Gammaproteobacteria bacterium]	100	100	0.95	3e-18	24.35	189	MCB1750869.1
1 member(s) 1 organism(s)	g-proteobacteria	Tll0287-like domain-containing protein [Thiomicrorhabdus immobilis]	100	100	0.92	3e-18	24.87	190	WP_237262091.1
2 member(s) 2 organism(s)	g-proteobacteria	Tll0287-like domain-containing protein [Alteromonas alba]	100	100	0.93	3e-18	27.6	190	WP_240622070.1
1 member(s) 1 organism(s)	b-proteobacteria	DUF3365 domain-containing protein [Gallionella sp.]	100	100	0.84	3e-18	23.73	190	HEY0664551.1
1 member(s) 1 organism(s)	g-proteobacteria	DUF3365 domain-containing protein [Gammaproteobacteria bacterium]	100	100	0.95	3e-18	25.89	190	MBT8061390.1
1 member(s) 1 organism(s)	proteobacteria	DUF3365 domain-containing protein [Magnetococcales bacterium]	100	100	0.82	3e-18	28.74	190	MBF0358510.1
1 member(s) 1 organism(s)	CFB group bacteria	DUF3365 domain-containing protein [Lacibacter sp.]	100	100	0.92	3e-18	29.26	190	HMO33931.1
1 member(s) 1 organism(s)	bacteria	DUF3365 domain-containing protein [Ignavibacteriota bacterium]	100	100	0.93	3e-18	26.67	191	MBK7259958.1
1 member(s) 1 organism(s)	bacteria	DUF3365 domain-containing protein [Deltaproteobacteria bacterium]	100	100	0.94	3e-18	28.26	191	MBS2014056.1
1 member(s) 1 organism(s)	g-proteobacteria	conserved hypothetical protein [Thiolapillus brandeum]	100	100	0.92	3e-18	25.4	191	BAO45580.1
2 member(s) 2 organism(s)	a-proteobacteria	MULTISPECIES: Tll0287-like domain-containing protein [Novosphingobium]	100	100	0.92	3e-18	29.84	191	WP_101797210.1
1 member(s) 1 organism(s)	g-proteobacteria	DUF3365 domain-containing protein [Gammaproteobacteria bacterium]	100	100	0.89	3e-18	25.27	191	MDZ7751633.1
2 member(s) 2 organism(s)	proteobacteria	Tll0287-like domain-containing protein [Novosphingobium bradum]	100	100	0.97	3e-18	26.13	191	WP_379510849.1
1 member(s) 1 organism(s)	g-proteobacteria	Tll0287-like domain-containing protein [Sulfuricaulis sp.]	100	100	0.93	3e-18	26.18	191	WP_296672288.1
1 member(s) 1 organism(s)	g-proteobacteria	Tll0287-like domain-containing protein [Thiobaca trueperi]	100	100	0.95	3e-18	26.53	191	WP_132978023.1
1 member(s) 1 organism(s)	b-proteobacteria	DUF3365 domain-containing protein [Betaproteobacteria bacterium]	100	100	0.91	3e-18	26.04	192	MDH5263307.1
1 member(s) 1 organism(s)	a-proteobacteria	DUF3365 domain-containing protein [Sphingomonadales bacterium]	100	100	0.91	3e-18	27.03	192	MBK7162007.1
1 member(s) 1 organism(s)	b-proteobacteria	DUF3365 domain-containing protein [Candidatus Ideonella esbjergensis]	100	100	0.95	3e-18	26.63	192	MBK7616559.1
1 member(s) 1 organism(s)	b-proteobacteria	DUF3365 domain-containing protein [Betaproteobacteria bacterium]	100	100	0.94	3e-18	27.41	193	MBI3374937.1
1 member(s) 1 organism(s)	bacteria	Tll0287-like domain-containing protein [Ignavibacterium album]	100	100	0.93	3e-18	23.32	193	WP_014561980.1
2 member(s) 1 organism(s)	e-proteobacteria	Tll0287-like domain-containing protein [Nitratifractor sp.]	100	100	0.91	3e-18	27.42	193	WP_292662422.1
1 member(s) 1 organism(s)	CFB group bacteria	Tll0287-like domain-containing protein [Portibacter lacus]	100	100	0.94	3e-18	23.96	194	WP_235291350.1
2 member(s) 2 organism(s)	g-proteobacteria	DUF3365 domain-containing protein [Candidatus Parabeggiatoa sp.]	100	100	0.93	3e-18	23.88	194	MEC4581823.1
1 member(s) 1 organism(s)	bacteria	DUF3365 domain-containing protein [Ignavibacteriaceae bacterium]	100	100	0.73	3e-18	28.4	194	NWG28571.1
1 member(s) 1 organism(s)	proteobacteria	Tll0287-like domain-containing protein [Pseudomonadota bacterium]	100	100	0.94	3e-18	25.51	194	MFZ5483723.1
1 member(s) 1 organism(s)	g-proteobacteria	DUF3365 domain-containing protein [Gammaproteobacteria bacterium]	100	100	0.72	3e-18	26.8	153	MCZ7599466.1
1 member(s) 1 organism(s)	g-proteobacteria	DUF3365 domain-containing protein [Marinagarivorans sp.]	100	100	0.93	3e-18	28.72	195	HEY7772026.1
1 member(s) 1 organism(s)	bacteria	DUF3365 domain-containing protein [Ignavibacteria bacterium]	100	100	0.81	3e-18	25	195	MDP2366072.1
1 member(s) 1 organism(s)	g-proteobacteria	Tll0287-like domain-containing protein [Methylomonas methanica]	100	100	0.88	3e-18	27.07	195	WP_013816877.1
1 member(s) 1 organism(s)	a-proteobacteria	DUF3365 domain-containing protein [Hyphomicrobiaceae bacterium]	100	100	0.94	3e-18	29.44	195	MDX2287945.1
1 member(s) 1 organism(s)	CFB group bacteria	DUF3365 domain-containing protein [Bacteroidia bacterium]	100	100	0.93	3e-18	23.08	195	MCX7606535.1
1 member(s) 1 organism(s)	bacteria	DUF3365 domain-containing protein [Rhodothermia bacterium]	100	100	0.94	3e-18	26.4	196	MBN8587275.1
3 member(s) 3 organism(s)	b-proteobacteria	Tll0287-like domain-containing protein [Candidatus Accumulibacter phosphatis]	100	100	0.92	3e-18	23.32	196	WP_413924072.1
1 member(s) 1 organism(s)	bacteria	DUF3365 domain-containing protein [Thermoanaerobaculia bacterium]	100	100	0.95	3e-18	28.49	196	MEE9562275.1
2 member(s) 1 organism(s)	b-proteobacteria	Tll0287-like domain-containing protein [Rhodocyclus tenuis]	100	100	0.91	3e-18	22.22	196	WP_200385068.1
1 member(s) 1 organism(s)	CFB group bacteria	MAG: hypothetical protein CVT94_04495 [Bacteroidetes bacterium HGW-Bacteroidetes-11]	100	100	0.84	3e-18	26.82	196	PKP49661.1
1 member(s) 1 organism(s)	b-proteobacteria	Protein of unknown function DUF3365 [Burkholderiaceae bacterium]	100	100	0.92	3e-18	25.52	197	CAN1492672.1
1 member(s) 1 organism(s)	CFB group bacteria	DUF3365 domain-containing protein [Saprospiraceae bacterium]	100	100	0.93	3e-18	26.53	197	MBP6184331.1
1 member(s) 1 organism(s)	b-proteobacteria	MAG: DUF3365 domain-containing protein [Burkholderiales bacterium]	100	100	0.88	3e-18	25.27	197	RPH65863.1
1 member(s) 1 organism(s)	bacteria	DUF3365 domain-containing protein [Pirellulaceae bacterium]	100	100	0.92	3e-18	24.48	197	MEZ6120943.1
1 member(s) 1 organism(s)	bacteria	DUF3365 domain-containing protein [Candidatus Eiseniibacteriota bacterium]	100	100	0.95	3e-18	28.93	198	HET9952459.1
1 member(s) 1 organism(s)	a-proteobacteria	DUF3365 domain-containing protein [Hyphomicrobiaceae bacterium]	100	100	0.9	3e-18	27.98	198	MEZ5851729.1
1 member(s) 1 organism(s)	bacteria	Tll0287-like domain-containing protein [Candidatus Scalindua sp.]	100	100	0.95	3e-18	22.73	199	MGR3300913.1
1 member(s) 1 organism(s)	b-proteobacteria	DUF3365 domain-containing protein [Burkholderiaceae bacterium]	101	101	0.9	3e-18	24.47	325	MBK8766939.1
1 member(s) 1 organism(s)	bacteria	DUF3365 domain-containing protein [Deltaproteobacteria bacterium]	100	100	0.94	3e-18	24.73	201	MCC7109199.1
1 member(s) 1 organism(s)	bacteria	DUF3365 domain-containing protein [Gemmatimonadota bacterium]	100	100	0.92	3e-18	26.53	202	MBL8998537.1
3 member(s) 2 organism(s)	g-proteobacteria	DUF3365 domain-containing protein [Candidatus Competibacter sp.]	100	100	0.93	3e-18	26.53	203	HRC72244.1
1 member(s) 1 organism(s)	bacteria	Tll0287-like domain-containing protein [Gemmatimonadota bacterium]	100	100	0.87	3e-18	23.53	204	MGW8282970.1
1 member(s) 1 organism(s)	g-proteobacteria	DUF3365 domain-containing protein [Venatoribacter sp.]	100	100	0.6	3e-18	27.87	134	MFY9179323.1
1 member(s) 1 organism(s)	bacteria	DUF3365 domain-containing protein [Blastocatellales bacterium]	100	100	0.94	3e-18	26.11	207	MGE0104864.1
1 member(s) 1 organism(s)	bacteria	DUF3365 domain-containing protein [Planctomycetota bacterium]	100	100	0.93	3e-18	24.76	207	MBC8329328.1
1 member(s) 1 organism(s)	g-proteobacteria	DUF3365 domain-containing protein [Thiotrichales bacterium]	100	100	0.89	3e-18	25	209	MGF1546435.1
1 member(s) 1 organism(s)	g-proteobacteria	DUF3365 domain-containing protein [Lamprocystis sp. (in: g-proteobacteria)]	100	100	0.89	3e-18	26.23	210	HYN76178.1
1 member(s) 1 organism(s)	a-proteobacteria	Tll0287-like domain-containing protein [Thermaurantiacus sp.]	100	100	0.92	3e-18	26.06	211	WP_448580701.1
1 member(s) 1 organism(s)	bacteria	DUF3365 domain-containing protein [Gemmatimonadota bacterium]	100	100	0.94	3e-18	27.6	214	MDX1395230.1
1 member(s) 1 organism(s)	a-proteobacteria	DUF3365 domain-containing protein [Hyphomicrobiaceae bacterium]	100	100	0.82	3e-18	26.55	214	MEZ5854753.1
4 member(s) 4 organism(s)	RNA similarity group I	Tll0287-like domain-containing protein [Pseudomonas frederiksbergensis]	100	100	0.58	3e-18	32.5	162	WP_156886769.1
1 member(s) 1 organism(s)	g-proteobacteria	Tll0287-like domain-containing protein [Thiolinea disciformis]	100	100	0.93	3e-18	22.33	216	WP_020395410.1
1 member(s) 1 organism(s)	bacteria	DUF3365 domain-containing protein [Geobacter sp.]	101	101	0.94	3e-18	24.19	399	NJD38655.1
1 member(s) 1 organism(s)	bacteria	DUF3365 domain-containing protein [bacterium]	100	100	0.91	3e-18	29.74	219	MFN7953860.1
2 member(s) 1 organism(s)	g-proteobacteria	MULTISPECIES: Tll0287-like domain-containing protein [unclassified Pseudomonas]	100	100	0.78	3e-18	28.57	164	WP_279910658.1
1 member(s) 1 organism(s)	b-proteobacteria	DUF3365 domain-containing protein [Oxalobacteraceae bacterium]	100	100	0.93	3e-18	27.46	222	NDC07983.1
1 member(s) 1 organism(s)	bacteria	DUF3365 domain-containing protein [Deltaproteobacteria bacterium]	101	101	0.83	3e-18	28.98	417	MBN1140549.1
1 member(s) 1 organism(s)	g-proteobacteria	c-type heme family protein [Pseudoxanthomonas mexicana]	100	100	0.86	3e-18	30.39	223	WP_411832345.1
1 member(s) 1 organism(s)	b-proteobacteria	DUF3365 domain-containing protein [Burkholderiales bacterium]	100	100	0.83	3e-18	28.32	224	MDE2614002.1
1 member(s) 1 organism(s)	bacteria	DUF3365 domain-containing protein [Desulfuromonas sp.]	101	101	0.99	3e-18	25.12	431	NJC88068.1
1 member(s) 1 organism(s)	bacteria	MAG: hypothetical protein COB72_03805 [bacterium]	100	100	0.87	3e-18	24.28	227	PCI10312.1
1 member(s) 1 organism(s)	proteobacteria	DUF3365 domain-containing protein [Pseudomonadota bacterium]	100	100	0.91	3e-18	26.92	231	MBK6846219.1
1 member(s) 1 organism(s)	green sulfur bacteria	methyl-accepting chemotaxis protein [Candidatus Thermochlorobacter sp.]	101	101	0.96	3e-18	23.22	463	MFN3385277.1
3 member(s) 1 organism(s)	g-proteobacteria	DUF3365 domain-containing protein [Gammaproteobacteria bacterium]	101	101	0.54	3e-18	31.53	469	MBT3308508.1
1 member(s) 1 organism(s)	g-proteobacteria	MAG: hypothetical protein AMXMBFR8_01210 [Nevskiales bacterium]	100	100	0.7	3e-18	28.19	170	GMW05324.1
1 member(s) 1 organism(s)	verrucomicrobia	DUF3365 domain-containing protein [Verrucomicrobiota bacterium]	100	100	1	4e-18	24.66	242	MBM3855200.1
1 member(s) 1 organism(s)	verrucomicrobia	hypothetical protein [Verrucomicrobiota bacterium]	100	100	0.86	4e-18	26.55	174	MEY4244323.1
1 member(s) 1 organism(s)	g-proteobacteria	DUF3365 domain-containing protein [Colwellia sp.]	100	100	0.77	4e-18	25.95	175	MGL1958523.1
1 member(s) 1 organism(s)	bacteria	DUF3365 domain-containing protein [Desulfobacterales bacterium]	100	100	0.76	4e-18	26.58	251	MCP3925069.1
1 member(s) 1 organism(s)	g-proteobacteria	DUF3365 domain-containing protein [Gammaproteobacteria bacterium]	100	100	0.95	4e-18	25.67	177	MGD1977081.1
1 member(s) 1 organism(s)	bacteria	DUF3365 domain-containing protein [Myxococcales bacterium]	100	100	0.92	4e-18	27.87	177	MBL8721114.1
3 member(s) 2 organism(s)	g-proteobacteria	DUF3365 domain-containing protein [Thiotrichales bacterium]	101	101	0.54	4e-18	31.53	687	MBT4812163.1
19 member(s) 8 organism(s)	g-proteobacteria	Tll0287-like domain-containing protein [Zestomonas thermotolerans]	100	100	0.94	4e-18	27.37	181	WP_017937864.1
2 member(s) 2 organism(s)	b-proteobacteria	c-type heme family protein [Dechloromonas denitrificans]	101	101	0.6	4e-18	29.13	706	WP_066881089.1
1 member(s) 1 organism(s)	g-proteobacteria	PAS domain S-box protein [Gammaproteobacteria bacterium]	101	101	0.58	4e-18	31.3	718	MCP4042639.1
1 member(s) 1 organism(s)	g-proteobacteria	DUF3365 domain-containing protein [Gammaproteobacteria bacterium]	100	100	0.93	4e-18	27.13	182	MCP3669714.1
1 member(s) 1 organism(s)	bacteria	MAG: hypothetical protein COA36_02705 [Desulfotalea sp.]	101	101	0.77	4e-18	26.54	724	PHR29782.1
1 member(s) 1 organism(s)	e-proteobacteria	Tll0287-like domain-containing protein [Sulfuricurvum kujiense]	100	100	0.93	4e-18	27.13	183	WP_013460446.1
1 member(s) 1 organism(s)	bacteria	DUF3365 domain-containing protein [Myxococcota bacterium]	100	100	0.92	4e-18	28.26	183	MDJ0788069.1
1 member(s) 1 organism(s)	g-proteobacteria	DUF3365 domain-containing protein [Pseudomonadales bacterium]	100	100	0.91	4e-18	28.96	183	MEZ5550925.1
3 member(s) 2 organism(s)	g-proteobacteria	Tll0287-like domain-containing protein [Sedimenticola sp.]	100	100	0.95	4e-18	27.32	184	WP_288103569.1
1 member(s) 1 organism(s)	bacteria	DUF3365 domain-containing protein [Polyangiales bacterium]	100	100	0.93	4e-18	27.13	184	MFO0652188.1
1 member(s) 1 organism(s)	g-proteobacteria	DUF3365 domain-containing protein [Candidatus Macondimonas sp.]	100	100	0.94	4e-18	25.4	184	HMM44808.1
1 member(s) 1 organism(s)	g-proteobacteria	Tll0287-like domain-containing protein [Pseudomonas sp. EA_105y_Pfl2_R69]	100	100	0.9	4e-18	29.35	185	WP_445262567.1
1 member(s) 1 organism(s)	g-proteobacteria	Tll0287-like domain-containing protein [Methylomarinum vadi]	100	100	0.93	4e-18	25.52	185	WP_031434804.1
1 member(s) 1 organism(s)	g-proteobacteria	Tll0287-like domain-containing protein [Pseudomonas pohangensis]	100	100	0.79	4e-18	27.16	185	WP_090194296.1
3 member(s) 1 organism(s)	g-proteobacteria	DUF3365 domain-containing protein [Wenzhouxiangellaceae bacterium]	100	100	0.76	4e-18	25.95	185	MBS3745538.1
1 member(s) 1 organism(s)	aquificales	Tll0287-like domain-containing protein [Hydrogenothermus marinus]	100	100	0.95	4e-18	23.68	185	WP_121923090.1
4 member(s) 3 organism(s)	g-proteobacteria	EAL domain-containing protein [Shewanella fodinae]	101	101	0.59	4e-18	33.61	849	WP_133037929.1
1 member(s) 1 organism(s)	bacteria	DUF3365 domain-containing protein [Myxococcota bacterium]	100	100	0.92	4e-18	28.42	186	HJN72557.1
1 member(s) 1 organism(s)	g-proteobacteria	DUF3365 domain-containing protein [Halioglobus sp.]	100	100	0.95	4e-18	26.84	186	MEP4146060.1
1 member(s) 1 organism(s)	bacteria	DUF3365 domain-containing protein [Deltaproteobacteria bacterium]	100	100	0.61	4e-18	30.23	186	MDA8120968.1
1 member(s) 1 organism(s)	CFB group bacteria	hypothetical protein [Bacteroidota bacterium]	100	100	0.94	4e-18	25.93	186	MEY2904596.1
3 member(s) 1 organism(s)	g-proteobacteria	Tll0287-like domain-containing protein [Thioalkalivibrio sulfidiphilus]	100	100	0.95	4e-18	25	186	WP_012637998.1
1 member(s) 1 organism(s)	proteobacteria	DUF3365 domain-containing protein [Pseudomonadota bacterium]	100	100	0.9	4e-18	27.51	186	MEW5729386.1
2 member(s) 1 organism(s)	g-proteobacteria	MAG: hypothetical protein DRQ39_10970 [Gammaproteobacteria bacterium]	100	100	0.93	4e-18	23.96	187	RKZ82232.1
1 member(s) 1 organism(s)	g-proteobacteria	Tll0287-like domain-containing protein [Thiomicrorhabdus marina]	100	100	0.92	4e-18	25	187	WP_208147350.1
2 member(s) 1 organism(s)	bacteria	DUF3365 domain-containing protein [Holophagales bacterium]	100	100	0.94	4e-18	27.55	187	MBK6407166.1
1 member(s) 1 organism(s)	g-proteobacteria	Tll0287-like domain-containing protein [Gammaproteobacteria bacterium]	100	100	0.9	4e-18	23.16	188	MFW2374380.1
2 member(s) 1 organism(s)	e-proteobacteria	DUF3365 domain-containing protein [Sulfurimonas autotrophica]	100	100	0.9	4e-18	25.81	188	HIP14976.1
1 member(s) 1 organism(s)	b-proteobacteria	DUF3365 domain-containing protein [Rhodocyclales bacterium]	100	100	0.95	4e-18	26.87	188	MCE1181183.1
1 member(s) 1 organism(s)	CFB group bacteria	Tll0287-like domain-containing protein [Flavobacterium adhaerens]	100	100	0.96	4e-18	27.08	188	WP_348797921.1
1 member(s) 1 organism(s)	b-proteobacteria	DUF3365 domain-containing protein [Betaproteobacteria bacterium]	100	100	0.95	4e-18	25.76	188	MDE2439381.1
1 member(s) 1 organism(s)	g-proteobacteria	DUF3365 domain-containing protein [Methylococcales bacterium]	100	100	0.95	4e-18	26.02	188	MEE9396822.1
2 member(s) 1 organism(s)	bacteria	DUF3365 domain-containing protein [Planctomycetota bacterium]	100	100	0.88	4e-18	23.46	188	MDA0374204.1
36 member(s) 21 organism(s)	proteobacteria	Tll0287-like domain-containing protein [Pseudoalteromonas sp. APC 3250]	100	100	0.92	4e-18	27.17	188	WP_290191027.1
1 member(s) 1 organism(s)	b-proteobacteria	DUF3365 domain-containing protein [Azonexus sp.]	100	100	0.95	4e-18	23.98	188	MGA9396155.1
5 member(s) 5 organism(s)	g-proteobacteria	DUF3365 domain-containing protein [Candidatus Thiodiazotropha sp. (ex Notomyrtea botanica)]	100	100	0.82	4e-18	29.41	188	MCU7813001.1
1 member(s) 1 organism(s)	g-proteobacteria	Tll0287-like domain-containing protein [Thalassotalea ponticola]	100	100	0.93	4e-18	27.08	188	WP_290251214.1
1 member(s) 1 organism(s)	g-proteobacteria	EAL domain-containing protein [Candidatus Thiodiazotropha sp.]	101	101	0.74	4e-18	32.21	944	MEW8508457.1
1 member(s) 1 organism(s)	g-proteobacteria	DUF3365 domain-containing protein [Gammaproteobacteria bacterium]	100	100	0.93	4e-18	24.87	189	MCK4706835.1
2 member(s) 2 organism(s)	a-proteobacteria	DUF3365 domain-containing protein [Alphaproteobacteria bacterium]	100	100	0.75	4e-18	26.58	189	MDG2268385.1
1 member(s) 1 organism(s)	CFB group bacteria	DUF3365 domain-containing protein [Membranihabitans sp.]	100	100	0.48	4e-18	34.02	189	HLT93250.1
4 member(s) 3 organism(s)	g-proteobacteria	Tll0287-like domain-containing protein [Rheinheimera baltica]	100	100	0.88	4e-18	24.31	189	WP_306137505.1
2 member(s) 2 organism(s)	a-proteobacteria	DUF3365 domain-containing protein [Alphaproteobacteria bacterium]	100	100	0.78	4e-18	26.22	189	MDB3955587.1
1 member(s) 1 organism(s)	g-proteobacteria	DUF3365 domain-containing protein [Lysobacterales bacterium]	100	100	0.92	4e-18	24.21	190	MDX2428504.1
1 member(s) 1 organism(s)	g-proteobacteria	DUF3365 domain-containing protein [Gammaproteobacteria bacterium]	100	100	0.7	4e-18	28.86	190	MBW7930587.1
7 member(s) 5 organism(s)	g-proteobacteria	MULTISPECIES: DUF3365 domain-containing protein [unclassified Thiocapsa]	100	100	0.91	4e-18	25.93	190	WP_374232241.1
1 member(s) 1 organism(s)	g-proteobacteria	MAG: DUF3365 domain-containing protein [Methylophaga sp.]	100	100	0.93	4e-18	24.35	191	GAB4288744.1
1 member(s) 1 organism(s)	bacteria	DUF3365 domain-containing protein [Planctomycetota bacterium]	100	100	0.96	4e-18	23.59	191	MCA8923351.1
1 member(s) 1 organism(s)	g-proteobacteria	DUF3365 domain-containing protein [Gammaproteobacteria bacterium]	100	100	0.92	4e-18	25.65	191	HEY9200860.1
1 member(s) 1 organism(s)	g-proteobacteria	Tll0287-like domain-containing protein [Imhoffiella purpurea]	100	100	0.91	4e-18	27.13	191	WP_043756088.1
1 member(s) 1 organism(s)	g-proteobacteria	Tll0287-like domain-containing protein [Thioflavicoccus mobilis]	100	100	0.91	4e-18	25.52	192	WP_015281012.1
1 member(s) 1 organism(s)	bacteria	DUF3365 domain-containing protein [Elusimicrobiota bacterium]	100	100	0.95	4e-18	23.98	192	MCR4294847.1
1 member(s) 1 organism(s)	proteobacteria	MAG: hypothetical protein A2140_09995 [Candidatus Muproteobacteria bacterium RBG_16_62_13]	100	100	0.92	4e-18	26.04	192	OGI38112.1
1 member(s) 1 organism(s)	b-proteobacteria	Tll0287-like domain-containing protein [Thiobacillus sp.]	100	100	0.91	4e-18	23.94	193	MGK2953398.1
1 member(s) 1 organism(s)	b-proteobacteria	DUF3365 domain-containing protein [Thiobacillus sp.]	100	100	0.95	4e-18	26.4	193	MCA1979009.1
1 member(s) 1 organism(s)	g-proteobacteria	MAG: glutamate synthase [Colwellia sp.]	100	100	0.92	4e-18	23.56	193	PHR85573.1
1 member(s) 1 organism(s)	bacteria	DUF3365 domain-containing protein [Desulfurivibrionaceae bacterium]	100	100	0.9	4e-18	25	193	MFO7606386.1
1 member(s) 1 organism(s)	bacteria	DUF3365 domain-containing protein [Vicinamibacterales bacterium]	100	100	0.95	4e-18	26.18	194	HEY7501256.1
1 member(s) 1 organism(s)	g-proteobacteria	DUF3365 domain-containing protein [Gammaproteobacteria bacterium]	100	100	0.84	4e-18	27.17	194	MCP5090357.1
2 member(s) 2 organism(s)	g-proteobacteria	DUF3365 domain-containing protein [Pseudomonadales bacterium]	100	100	0.83	4e-18	23.7	307	MCB1623425.1
1 member(s) 1 organism(s)	bacteria	DUF3365 domain-containing protein [Thermodesulfobacteriota bacterium]	100	100	0.58	4e-18	28.1	308	MFQ5427665.1
2 member(s) 2 organism(s)	g-proteobacteria	Tll0287-like domain-containing protein [Methylomonas rivi]	100	100	0.93	4e-18	25.13	195	WP_256614206.1
2 member(s) 2 organism(s)	bacteria	MAG: hypothetical protein DRQ89_14850 [Campylobacterota bacterium]	100	100	0.9	4e-18	24.86	195	RLA58855.1
2 member(s) 2 organism(s)	g-proteobacteria	Tll0287-like domain-containing protein [Methylotuvimicrobium buryatense]	100	100	0.93	4e-18	25.77	195	WP_235726436.1
1 member(s) 1 organism(s)	g-proteobacteria	DUF3365 domain-containing protein [Lysobacteraceae bacterium]	100	100	0.93	4e-18	25.64	196	NLG74760.1
7 member(s) 5 organism(s)	g-proteobacteria	Tll0287-like domain-containing protein [Methylophaga sp. UBA678]	100	100	0.93	4e-18	23.04	196	WP_289243109.1
1 member(s) 1 organism(s)	g-proteobacteria	DUF3365 domain-containing protein [Gammaproteobacteria bacterium]	100	100	0.94	4e-18	25.25	196	HGG61211.1
1 member(s) 1 organism(s)	CFB group bacteria	DUF3365 domain-containing protein [Bacteroidales bacterium]	100	100	0.94	4e-18	22.16	197	MBK6966044.1
1 member(s) 1 organism(s)	g-proteobacteria	MAG: DUF3365 domain-containing protein [Candidatus Contendobacter sp.]	100	100	0.92	4e-18	27.6	197	KAB2933097.1
2 member(s) 2 organism(s)	a-proteobacteria	MAG: DUF3365 domain-containing protein [Sphingomonadales bacterium]	100	100	0.8	4e-18	28.66	197	TNE44916.1
1 member(s) 1 organism(s)	CFB group bacteria	DUF3365 domain-containing protein [Saprospiraceae bacterium]	100	100	0.92	4e-18	25.39	198	MBK9015821.1
1 member(s) 1 organism(s)	g-proteobacteria	DUF3365 domain-containing protein [Chromatiales bacterium]	100	100	0.94	4e-18	25.87	198	MDH5785641.1
1 member(s) 1 organism(s)	bacteria	DUF3365 domain-containing protein [Candidatus Cloacimonadota bacterium]	100	100	0.93	4e-18	26.26	199	MCA9785090.1
2 member(s) 1 organism(s)	bacteria	DUF3365 domain-containing protein [Leptospiraceae bacterium]	100	100	0.93	4e-18	24.62	199	MCB1321355.1
1 member(s) 1 organism(s)	g-proteobacteria	DUF3365 domain-containing protein [Sedimenticola sp.]	99.6	99.6	0.54	4e-18	31.03	132	MCW8921687.1
1 member(s) 1 organism(s)	CFB group bacteria	DUF3365 domain-containing protein [Lacibacter sp.]	100	100	0.77	4e-18	26.75	200	MFT3844169.1
1 member(s) 1 organism(s)	CFB group bacteria	DUF3365 domain-containing protein [Bacteroidota bacterium]	100	100	0.93	4e-18	25.64	200	MBM3436342.1
1 member(s) 1 organism(s)	proteobacteria	hypothetical protein [Pseudomonadota bacterium]	99.2	99.2	0.54	4e-18	30.77	118	MEN9472685.1
1 member(s) 1 organism(s)	bacteria	DUF3365 domain-containing protein [Myxococcota bacterium]	100	100	0.79	4e-18	27.88	329	MEQ1568286.1
1 member(s) 1 organism(s)	CFB group bacteria	DUF3365 domain-containing protein [Bacteroidota bacterium]	100	100	0.93	4e-18	29.35	201	MEL7118972.1
2 member(s) 2 organism(s)	CFB group bacteria	DUF3365 domain-containing protein [Crocinitomicaceae bacterium]	100	100	0.93	4e-18	23.9	201	MEZ4890475.1
1 member(s) 1 organism(s)	bacteria	DUF3365 domain-containing protein [Polyangiales bacterium]	100	100	0.83	4e-18	24.42	202	MFO0696526.1
1 member(s) 1 organism(s)	CFB group bacteria	DUF3365 domain-containing protein [Bacteroidales bacterium]	100	100	0.94	4e-18	22.73	203	MFU8843763.1
1 member(s) 1 organism(s)	verrucomicrobia	DUF3365 domain-containing protein [Opitutales bacterium]	100	100	0.93	4e-18	26.77	204	MFP4156977.1
2 member(s) 1 organism(s)	bacteria	DUF3365 domain-containing protein [Thermoanaerobaculia bacterium]	100	100	0.91	4e-18	27.87	205	MGB5294437.1
1 member(s) 1 organism(s)	bacteria	hypothetical protein [Myxococcota bacterium]	100	100	0.92	4e-18	23.2	206	MFT5686240.1
1 member(s) 1 organism(s)	a-proteobacteria	c-type heme family protein [Roseibium sp.]	100	100	0.73	4e-18	31.37	160	WP_348408029.1
2 member(s) 2 organism(s)	g-proteobacteria	Tll0287-like domain-containing protein [Methylococcus sp. ANG]	100	100	0.84	4e-18	30.99	212	WP_367025604.1
11 member(s) 7 organism(s)	g-proteobacteria	Tll0287-like domain-containing protein [Shewanella vesiculosa]	100	100	0.87	4e-18	25.41	214	WP_404716644.1
1 member(s) 1 organism(s)	g-proteobacteria	Tll0287-like domain-containing protein [Pseudomonas sp. DWP3-1-2]	100	100	0.68	4e-18	32.86	162	WP_426140077.1
1 member(s) 1 organism(s)	bacteria	DUF3365 domain-containing protein [Candidatus Zixiibacteriota bacterium]	100	100	0.81	4e-18	27.11	221	MBN2278600.1
1 member(s) 1 organism(s)	CFB group bacteria	DUF3365 domain-containing protein [Cyclobacteriaceae bacterium]	100	100	0.73	4e-18	29.87	222	MDZ7608801.1
1 member(s) 1 organism(s)	bacteria	DUF3365 domain-containing protein [Deltaproteobacteria bacterium]	100	100	0.97	4e-18	25.5	420	NLV23567.1
1 member(s) 1 organism(s)	g-proteobacteria	hypothetical protein GCM10027266_13750 [Arenimonas alkanexedens]	100	100	0.94	5e-18	27.18	224	GAB2497120.1
1 member(s) 1 organism(s)	bacteria	DUF3365 domain-containing protein [Thermoanaerobaculia bacterium]	100	100	0.91	5e-18	27.87	229	MGB5659807.1
1 member(s) 1 organism(s)	g-proteobacteria	MAG: hypothetical protein ABT17_05920 [Rhodanobacter sp. SCN 69-32]	100	100	0.82	5e-18	31.21	168	ODU75015.1
1 member(s) 1 organism(s)	g-proteobacteria	Cytochrome c family protein [Imhoffiella purpurea]	100	100	0.91	5e-18	27.13	235	EXJ13992.1
1 member(s) 1 organism(s)	d-proteobacteria	DUF3365 domain-containing protein [Persicimonas sp.]	100	100	0.88	5e-18	27.27	239	MFP4601023.1
1 member(s) 1 organism(s)	g-proteobacteria	Tll0287-like domain-containing protein [Pleionea litopenaei]	100	100	0.55	5e-18	35.34	244	WP_309204151.1
1 member(s) 1 organism(s)	g-proteobacteria	DUF3365 domain-containing protein [Thiotrichales bacterium]	100	100	0.94	5e-18	26.9	249	HHC71672.1
1 member(s) 1 organism(s)	g-proteobacteria	DUF3365 domain-containing protein [Pseudomonas sp.]	100	100	0.91	5e-18	28.11	175	MBP8185608.1
1 member(s) 1 organism(s)	bacteria	MAG: hypothetical protein A3K13_06815 [Gemmatimonadetes bacterium RIFCSPLOWO2_12_FULL_68_9]	100	100	0.84	5e-18	28.49	175	OGU13227.1
1 member(s) 1 organism(s)	b-proteobacteria	DUF3365 domain-containing protein [Rhodocyclales bacterium]	100	100	0.7	5e-18	27.52	176	MBI3095668.1
1 member(s) 1 organism(s)	g-proteobacteria	DUF3365 domain-containing protein [Woeseiaceae bacterium]	100	100	0.75	5e-18	28.57	176	NOR36613.1
1 member(s) 1 organism(s)	e-proteobacteria	EAL domain-containing protein [Sulfurimonas sp.]	100	100	0.57	5e-18	32.14	655	WP_428729168.1
1 member(s) 1 organism(s)	bacteria	DUF3365 domain-containing protein [Rhodothermales bacterium]	97.9	97.9	0.49	5e-18	40	96	MDX1741206.1
1 member(s) 1 organism(s)	e-proteobacteria	DUF3365 domain-containing protein [Sulfurimonas sp.]	100	100	0.58	5e-18	31.3	261	MDD3506771.1
1 member(s) 1 organism(s)	b-proteobacteria	MAG: hypothetical protein CVU18_15890 [Betaproteobacteria bacterium HGW-Betaproteobacteria-12]	100	100	0.92	5e-18	25.13	683	PKO86261.1
1 member(s) 1 organism(s)	a-proteobacteria	MULTISPECIES: Tll0287-like domain-containing protein [Sphingomonadales]	100	100	0.72	5e-18	29.45	180	WP_231746296.1
9 member(s) 3 organism(s)	g-proteobacteria	Tll0287-like domain-containing protein [Thalassolituus oleivorans]	100	100	0.98	5e-18	23.98	182	WP_015488502.1
1 member(s) 1 organism(s)	bacteria	Tll0287-like domain-containing protein [Paludibaculum fermentans]	100	100	0.94	5e-18	24.87	183	WP_435044794.1
2 member(s) 1 organism(s)	e-proteobacteria	EAL domain-containing protein [Sulfurimonas sp.]	100	100	0.61	5e-18	29.51	864	WP_428732090.1
1 member(s) 1 organism(s)	b-proteobacteria	DUF3365 domain-containing protein [Rhodoferax sp.]	100	100	0.93	5e-18	24.87	186	MBK9238611.1
1 member(s) 1 organism(s)	CFB group bacteria	DUF3365 domain-containing protein [Flavobacteriales bacterium]	100	100	0.95	5e-18	26.4	187	MCX7744881.1
1 member(s) 1 organism(s)	g-proteobacteria	Tll0287-like domain-containing protein [Idiomarina seosinensis]	100	100	0.9	5e-18	32.63	187	WP_404400103.1
1 member(s) 1 organism(s)	b-proteobacteria	DUF3365 domain-containing protein [Burkholderiales bacterium]	100	100	0.87	5e-18	26.92	187	MEQ1881845.1
1 member(s) 1 organism(s)	bacteria	DUF3365 domain-containing protein [Deltaproteobacteria bacterium]	100	100	0.89	5e-18	28.41	187	MCC6811668.1
1 member(s) 1 organism(s)	proteobacteria	hypothetical protein [Pseudomonadota bacterium]	100	100	0.94	5e-18	24.87	188	MBS1140096.1
1 member(s) 1 organism(s)	g-proteobacteria	DUF3365 domain-containing protein [Gammaproteobacteria bacterium]	100	100	0.91	5e-18	26.04	188	MCB1801760.1
1 member(s) 1 organism(s)	b-proteobacteria	Tll0287-like domain-containing protein [Accumulibacter sp.]	100	100	0.95	5e-18	26.24	188	WP_295303125.1
1 member(s) 1 organism(s)	bacteria	c-type heme family protein [Novipirellula herctigrandis]	100	100	0.94	5e-18	26.29	188	WP_146394448.1
1 member(s) 1 organism(s)	b-proteobacteria	DUF3365 domain-containing protein [Rhodocyclaceae bacterium]	100	100	0.92	5e-18	27.08	188	MDP2811198.1
3 member(s) 2 organism(s)	b-proteobacteria	Tll0287-like domain-containing protein [Candidatus Accumulibacter necessarius]	100	100	0.94	5e-18	24.37	188	WP_332361316.1
2 member(s) 1 organism(s)	g-proteobacteria	DUF3365 domain-containing protein [Gammaproteobacteria bacterium]	100	100	0.93	5e-18	26.04	188	MBT8129250.1
1 member(s) 1 organism(s)	g-proteobacteria	DUF3365 domain-containing protein [Rheinheimera gaetbuli]	100	100	0.89	5e-18	25.68	188	GAB2909511.1
1 member(s) 1 organism(s)	b-proteobacteria	MAG: DUF3365 domain-containing protein [Rhodocyclales bacterium GT-UBC]	100	100	0.93	5e-18	27.41	188	RIX48231.1
1 member(s) 1 organism(s)	e-proteobacteria	DUF3365 domain-containing protein [Campylobacterales bacterium]	100	100	0.94	5e-18	24.48	188	MBN2721396.1
2 member(s) 2 organism(s)	g-proteobacteria	Tll0287-like domain-containing protein [Hydrogenovibrio sp. SC-1]	100	100	0.87	5e-18	25.26	188	WP_158236020.1
7 member(s) 1 organism(s)	b-proteobacteria	DUF3365 domain-containing protein [Azonexus sp.]	100	100	0.95	5e-18	23.98	188	HEX5674702.1
1 member(s) 1 organism(s)	g-proteobacteria	DUF3365 domain-containing protein [Candidatus Thiodiazotropha sp.]	100	100	0.95	5e-18	25.13	189	MEJ2608495.1
1 member(s) 1 organism(s)	g-proteobacteria	DUF3365 domain-containing protein [Gammaproteobacteria bacterium]	100	100	0.92	5e-18	25.93	190	MDJ0740727.1
1 member(s) 1 organism(s)	g-proteobacteria	MAG: hypothetical protein COA95_02610 [Methylophaga sp.]	100	100	0.92	5e-18	23.96	190	PHS32662.1
9 member(s) 7 organism(s)	proteobacteria	Tll0287-like domain-containing protein [Alteromonas oceani]	100	100	0.94	5e-18	27.08	190	WP_123325561.1
1 member(s) 1 organism(s)	e-proteobacteria	Tll0287-like domain-containing protein [Nitratiruptor sp. YY09-18]	100	100	0.94	5e-18	27.27	190	WP_201333122.1
1 member(s) 1 organism(s)	bacteria	DUF3365 domain-containing protein [Candidatus Kapaibacterium sp.]	100	100	0.79	5e-18	24.84	190	GAB1370683.1
1 member(s) 1 organism(s)	g-proteobacteria	DUF3365 domain-containing protein [Lysobacterales bacterium]	100	100	0.84	5e-18	25.29	295	MGE4070671.1
1 member(s) 1 organism(s)	CFB group bacteria	DUF3365 domain-containing protein [Chitinophagaceae bacterium]	100	100	0.74	5e-18	27.81	191	MCC7525112.1
1 member(s) 1 organism(s)	g-proteobacteria	hypothetical protein GPROT2_00411 [Gammaproteobacteria bacterium]	100	100	0.98	5e-18	27.32	191	CAG0938840.1
1 member(s) 1 organism(s)	g-proteobacteria	DUF3365 domain-containing protein [Lysobacterales bacterium]	100	100	0.94	5e-18	29.84	191	MEE4174221.1
4 member(s) 2 organism(s)	proteobacteria	Tll0287-like domain-containing protein [Zoogloea sp.]	100	100	0.6	5e-18	30	191	WP_374479813.1
1 member(s) 1 organism(s)	proteobacteria	DUF3365 domain-containing protein [Hydrogenophilales bacterium]	100	100	0.92	5e-18	28.19	192	MBK6742164.1
1 member(s) 1 organism(s)	CFB group bacteria	Tll0287-like domain-containing protein [Robiginitalea sediminis]	100	100	0.95	5e-18	24.23	192	WP_088339919.1
1 member(s) 1 organism(s)	b-proteobacteria	DUF3365 domain-containing protein [Rhodocyclaceae bacterium]	100	100	0.89	5e-18	27.03	192	MDP1652615.1
1 member(s) 1 organism(s)	g-proteobacteria	DUF3365 domain-containing protein [Gammaproteobacteria bacterium]	100	100	0.94	5e-18	25.38	193	MBT3403833.1
1 member(s) 1 organism(s)	g-proteobacteria	DUF3365 domain-containing protein [Halieaceae bacterium]	100	100	0.95	5e-18	23.2	193	MDG0979787.1
2 member(s) 2 organism(s)	b-proteobacteria	DUF3365 domain-containing protein [Leptothrix sp. (in: b-proteobacteria)]	100	100	0.95	5e-18	26.77	193	MBP7519998.1
1 member(s) 1 organism(s)	b-proteobacteria	DUF3365 domain-containing protein [Thiobacillus sp.]	100	100	0.95	5e-18	25.13	193	MFN3544645.1
1 member(s) 1 organism(s)	proteobacteria	hypothetical protein [Pseudomonadota bacterium]	100	100	0.88	5e-18	27.27	194	MBS1172607.1
1 member(s) 1 organism(s)	bacteria	DUF3365 domain-containing protein [Deltaproteobacteria bacterium]	100	100	0.92	5e-18	26.18	194	MBN2809778.1
2 member(s) 1 organism(s)	CFB group bacteria	DUF3365 domain-containing protein [Lutimonas sp.]	100	100	0.95	5e-18	28.87	194	MGB5383659.1
1 member(s) 1 organism(s)	a-proteobacteria	DUF3365 domain-containing protein [Magnetovibrio sp.]	100	100	0.92	5e-18	26.04	195	MBL4614954.1
1 member(s) 1 organism(s)	bacteria	DUF3365 domain-containing protein [Calditrichota bacterium]	100	100	0.93	5e-18	25.77	195	MCB0284181.1
1 member(s) 1 organism(s)	proteobacteria	DUF3365 domain-containing protein [Pseudomonadota bacterium]	100	100	0.93	5e-18	20.73	195	MBT5098654.1
1 member(s) 1 organism(s)	CFB group bacteria	MAG: DUF3365 domain-containing protein [Bacteroidia bacterium]	100	100	0.92	5e-18	23.81	195	GAB4413395.1
1 member(s) 1 organism(s)	b-proteobacteria	DUF3365 domain-containing protein [Rubrivivax sp.]	100	100	0.91	5e-18	26.67	196	MBP6763676.1
1 member(s) 1 organism(s)	a-proteobacteria	DUF3365 domain-containing protein [Alphaproteobacteria bacterium]	100	100	0.95	5e-18	23.98	196	NBC21008.1
1 member(s) 1 organism(s)	bacteria	DUF3365 domain-containing protein [Melioribacteraceae bacterium]	100	100	0.94	5e-18	23.74	196	MEE9430610.1
1 member(s) 1 organism(s)	a-proteobacteria	DUF3365 domain-containing protein [Roseiarcus sp.]	100	100	0.88	5e-18	28.02	197	MGO4872198.1
2 member(s) 2 organism(s)	g-proteobacteria	Tll0287-like domain-containing protein [Candidatus Competibacter phosphatis]	100	100	0.93	5e-18	26.42	197	WP_169247027.1
1 member(s) 1 organism(s)	CFB group bacteria	DUF3365 domain-containing protein [Chitinophagales bacterium]	100	100	0.94	5e-18	24.74	197	MEZ5054036.1
6 member(s) 4 organism(s)	g-proteobacteria	DUF3365 domain-containing protein [Candidatus Competibacteraceae bacterium]	100	100	0.91	6e-18	26.53	198	MCB1793534.1
1 member(s) 1 organism(s)	bacteria	DUF3365 domain-containing protein [Longimicrobiales bacterium]	100	100	0.95	6e-18	26.13	198	HEY0672741.1
1 member(s) 1 organism(s)	g-proteobacteria	DUF3365 domain-containing protein [Glaciecola sp.]	100	100	0.86	6e-18	30.17	198	MDG1123040.1
1 member(s) 1 organism(s)	CFB group bacteria	DUF3365 domain-containing protein [Saprospiraceae bacterium]	100	100	0.79	6e-18	25.47	201	NND07338.1
1 member(s) 1 organism(s)	bacteria	c-type heme family protein [Myxococcota bacterium]	100	100	0.93	6e-18	28.64	201	MFZ5470127.1
1 member(s) 1 organism(s)	bacteria	DUF3365 domain-containing protein [Ignavibacteriota bacterium]	100	100	0.73	6e-18	27.15	202	MBX3045354.1
1 member(s) 1 organism(s)	bacteria	DUF3365 domain-containing protein [Bdellovibrionales bacterium]	100	100	0.59	6e-18	30.58	202	MCB0335158.1
1 member(s) 1 organism(s)	bacteria	DUF3365 domain-containing protein [Deltaproteobacteria bacterium]	100	100	0.71	6e-18	28.57	203	MGE5356658.1
1 member(s) 1 organism(s)	bacteria	DUF3365 domain-containing protein [Leptospiraceae bacterium]	100	100	0.9	6e-18	26.18	204	MCB1326377.1
1 member(s) 1 organism(s)	proteobacteria	putative Cytochrome c domain [Pseudomonadota bacterium]	100	100	0.91	6e-18	25.4	205	MEY3580752.1
1 member(s) 1 organism(s)	verrucomicrobia	DUF3365 domain-containing protein [Akkermansiaceae bacterium]	100	100	0.7	6e-18	29.45	206	MEN8681787.1
6 member(s) 5 organism(s)	g-proteobacteria	MULTISPECIES: Tll0287-like domain-containing protein [unclassified Thioalkalivibrio]	100	100	0.91	6e-18	27.72	207	WP_019591621.1
1 member(s) 1 organism(s)	g-proteobacteria	DUF3365 domain-containing protein [Gammaproteobacteria bacterium]	100	100	0.95	6e-18	25.25	207	MBK7250898.1
1 member(s) 1 organism(s)	g-proteobacteria	MAG: DUF3365 domain-containing protein [Thiothrix sp.]	100	100	0.93	6e-18	24.64	207	TXH68073.1
1 member(s) 1 organism(s)	bacteria	DUF3365 domain-containing protein [Candidatus Scalinduaceae bacterium]	100	100	0.77	6e-18	31.06	208	MFQ5714307.1
1 member(s) 1 organism(s)	g-proteobacteria	DUF3365 domain-containing protein [Woeseiaceae bacterium]	98.7	98.7	0.54	6e-18	35.09	119	MGB5335904.1
1 member(s) 1 organism(s)	bacteria	Tll0287-like domain-containing protein [Myxococcota bacterium]	100	100	0.83	6e-18	28.9	213	MFW6049818.1
1 member(s) 1 organism(s)	planctomycetes	DUF3365 domain-containing protein [Planctomycetales bacterium]	100	100	0.85	6e-18	27.98	213	MCA9140669.1
1 member(s) 1 organism(s)	CFB group bacteria	Tll0287-like domain-containing protein [Marivirga sp.]	100	100	0.9	6e-18	28.86	219	WP_325122895.1
1 member(s) 1 organism(s)	g-proteobacteria	glutamate synthase [Hydrogenovibrio sp. SC-1]	100	100	0.87	6e-18	25.26	221	PLA74459.1
1 member(s) 1 organism(s)	g-proteobacteria	MULTISPECIES: Tll0287-like domain-containing protein [unclassified Alcanivorax]	99.2	99.2	0.58	6e-18	32.54	137	WP_273009254.1
1 member(s) 1 organism(s)	g-proteobacteria	c-type heme family protein [Pseudoxanthomonas sp. LH2527]	100	100	0.89	6e-18	30.11	224	WP_241046380.1
1 member(s) 1 organism(s)	bacteria	DUF3365 domain-containing protein [Candidatus Krumholzibacteriota bacterium]	100	100	0.93	6e-18	23.22	224	MEN8007991.1
1 member(s) 1 organism(s)	bacteria	DUF3365 domain-containing protein [Candidatus Zixiibacteriota bacterium]	100	100	0.95	6e-18	27.62	232	MEW5796125.1
2 member(s) 1 organism(s)	proteobacteria	DUF3365 domain-containing protein [Pseudomonadota bacterium]	99.6	99.6	0.79	6e-18	26.51	170	MFC1739938.1
1 member(s) 1 organism(s)	bacteria	DUF3365 domain-containing protein [Acidobacteriota bacterium]	100	100	0.87	6e-18	25.14	503	MBP7148155.1
1 member(s) 1 organism(s)	bacteria	DUF3365 domain-containing protein [Candidatus Zixiibacteriota bacterium]	100	100	0.92	6e-18	28.21	243	MCD6250109.1
1 member(s) 1 organism(s)	g-proteobacteria	hypothetical protein AUR63_09415 [Guyparkeria sp. XI15]	99.6	99.6	0.85	6e-18	25.29	173	KTG17482.1
1 member(s) 1 organism(s)	e-proteobacteria	hypothetical protein JCM15786_07360 [Nautilia lithotrophica]	100	100	0.96	7e-18	24.24	566	GAB6074079.1
5 member(s) 4 organism(s)	planctomycetes	DUF3365 domain-containing protein [Planctomycetota bacterium]	100	100	0.78	7e-18	29.19	576	MBM4065034.1
1 member(s) 1 organism(s)	e-proteobacteria	EAL domain-containing protein [Sulfurimonas sp.]	100	100	0.98	7e-18	26.63	649	WP_299859067.1
1 member(s) 1 organism(s)	e-proteobacteria	EAL domain-containing protein [Sulfurimonas sp.]	100	100	0.93	7e-18	22.83	653	MCD6190579.1
1 member(s) 1 organism(s)	e-proteobacteria	EAL domain-containing protein [Candidatus Sulfurimonas ponti]	100	100	0.69	7e-18	30.83	657	MBC8238155.1
1 member(s) 1 organism(s)	bacteria	DUF3365 domain-containing protein [Archangiaceae bacterium]	99.6	99.6	0.92	7e-18	25.41	181	MBK7861961.1
1 member(s) 1 organism(s)	g-proteobacteria	DUF3365 domain-containing protein [Pseudomonas sp.]	99.6	99.6	0.92	7e-18	26.34	182	HYQ40263.1
1 member(s) 1 organism(s)	g-proteobacteria	Tll0287-like domain-containing protein [Ferrimonas sediminicola]	99.6	99.6	0.94	7e-18	26.84	183	WP_136852819.1
1 member(s) 1 organism(s)	GNS bacteria	DUF3365 domain-containing protein [Caldilinea sp.]	99.6	99.6	0.92	7e-18	26.94	184	MFN3335001.1
1 member(s) 1 organism(s)	g-proteobacteria	DUF3365 domain-containing protein [Gammaproteobacteria bacterium]	99.6	99.6	0.81	7e-18	25	184	MFK8027012.1
2 member(s) 1 organism(s)	e-proteobacteria	EAL domain-containing protein [Sulfurimonas sp.]	100	100	0.58	7e-18	31.3	864	WP_295083455.1
1 member(s) 1 organism(s)	bacteria	DUF3365 domain-containing protein [Candidatus Electrothrix sp. AR5]	100	100	0.59	7e-18	28.81	279	MCI5126867.1
1 member(s) 1 organism(s)	CFB group bacteria	hypothetical protein [Bacteroidota bacterium]	99.6	99.6	0.51	7e-18	35.24	185	MEY5041741.1
1 member(s) 1 organism(s)	g-proteobacteria	DUF3365 domain-containing protein [Halioglobus sp.]	99.6	99.6	0.94	7e-18	28.27	185	MEP5566721.1
1 member(s) 1 organism(s)	g-proteobacteria	Tll0287-like domain-containing protein [Thiohalophilus sp.]	99.6	99.6	0.91	7e-18	23.53	186	WP_310694442.1
1 member(s) 1 organism(s)	CFB group bacteria	DUF3365 domain-containing protein [Flavobacteriales bacterium]	99.6	99.6	0.91	7e-18	24.46	187	MCP4882431.1
1 member(s) 1 organism(s)	proteobacteria	DUF3365 domain-containing protein [Pseudomonadota bacterium]	99.6	99.6	0.93	7e-18	24.23	187	MCP4809406.1
1 member(s) 1 organism(s)	b-proteobacteria	DUF3365 domain-containing protein [Betaproteobacteria bacterium]	99.6	99.6	0.92	7e-18	25.77	187	MEO8008416.1
1 member(s) 1 organism(s)	b-proteobacteria	DUF3365 domain-containing protein [Aquincola tertiaricarbonis]	99.6	99.6	0.93	7e-18	24.19	187	MFN6998217.1
1 member(s) 1 organism(s)	proteobacteria	hypothetical protein [Pseudomonadota bacterium]	99.6	99.6	0.95	7e-18	23.86	188	MEN9481952.1
1 member(s) 1 organism(s)	g-proteobacteria	DUF3365 domain-containing protein [Candidatus Thiodiazotropha sp.]	99.6	99.6	0.91	7e-18	26.88	188	MET0067893.1
1 member(s) 1 organism(s)	bacteria	DUF3365 domain-containing protein [Nitrospinota bacterium]	99.6	99.6	0.93	7e-18	31.25	188	MBI5179013.1
2 member(s) 1 organism(s)	bacteria	Tll0287-like domain-containing protein [Planctomycetota bacterium]	99.6	99.6	0.91	7e-18	24.46	188	MGA1606737.1
4 member(s) 3 organism(s)	proteobacteria	cytochrome c family protein [Pseudomonadota bacterium]	99.6	99.6	0.95	7e-18	25.38	188	MBS1131907.1
5 member(s) 4 organism(s)	g-proteobacteria	Tll0287-like domain-containing protein [Alishewanella maricola]	99.6	99.6	0.92	7e-18	25.53	188	WP_226751919.1
1 member(s) 1 organism(s)	g-proteobacteria	DUF3365 domain-containing protein [Gammaproteobacteria bacterium]	99.6	99.6	0.87	7e-18	27.47	188	MBU0751763.1
1 member(s) 1 organism(s)	g-proteobacteria	EAL domain-containing protein [Gammaproteobacteria bacterium]	100	100	0.52	7e-18	31.53	1031	MCP3849081.1
1 member(s) 1 organism(s)	g-proteobacteria	Tll0287-like domain-containing protein [Wenzhouxiangella indolica]	99.6	99.6	0.91	7e-18	24.19	189	WP_376692107.1
5 member(s) 3 organism(s)	proteobacteria	Tll0287-like domain-containing protein [Denitromonas halophila]	99.6	99.6	0.6	7e-18	32.06	189	WP_222105115.1
1 member(s) 1 organism(s)	b-proteobacteria	DUF3365 domain-containing protein [Rhodocyclaceae bacterium]	99.6	99.6	0.95	7e-18	25.38	189	MCB1915158.1
2 member(s) 2 organism(s)	a-proteobacteria	conserved exported hypothetical protein [Rhodospirillaceae bacterium LM-1]	99.6	99.6	0.92	7e-18	22.63	189	CAA6603165.1
1 member(s) 1 organism(s)	g-proteobacteria	DUF3365 domain-containing protein [Lysobacterales bacterium]	99.6	99.6	0.89	7e-18	27.66	189	HET6591520.1
1 member(s) 1 organism(s)	g-proteobacteria	DUF3365 domain-containing protein [Spongiibacteraceae bacterium]	99.6	99.6	0.79	7e-18	24.84	189	MFA7553024.1
2 member(s) 2 organism(s)	b-proteobacteria	MAG: DUF3365 domain-containing protein [Rhodocyclaceae bacterium]	99.6	99.6	0.84	7e-18	26.78	190	KAB2936970.1
1 member(s) 1 organism(s)	CFB group bacteria	DUF3365 domain-containing protein [Spirosomataceae bacterium]	99.6	99.6	0.53	7e-18	35.71	190	MFN3589551.1
2 member(s) 1 organism(s)	g-proteobacteria	DUF3365 domain-containing protein [Thiomicrospira sp.]	99.6	99.6	0.95	7e-18	24.88	190	MFA6699622.1
1 member(s) 1 organism(s)	b-proteobacteria	DUF3365 domain-containing protein [Gallionella sp.]	99.6	99.6	0.95	7e-18	24.49	190	MFY9259461.1
2 member(s) 1 organism(s)	bacteria	MAG: DUF3365 domain-containing protein [Melioribacteraceae bacterium]	99.6	99.6	0.93	7e-18	23.59	190	WKZ69853.1
1 member(s) 1 organism(s)	b-proteobacteria	Tll0287-like domain-containing protein [Zoogloea sp.]	99.6	99.6	0.6	7e-18	30	191	WP_374488623.1
1 member(s) 1 organism(s)	bacteria	DUF3365 domain-containing protein [Deltaproteobacteria bacterium]	99.6	99.6	0.92	7e-18	26.7	191	MGE5266445.1
3 member(s) 2 organism(s)	bacteria	Tll0287-like domain-containing protein [Desulfuromonas sp. KJ2020]	99.6	99.6	0.95	7e-18	23.12	191	WP_253960678.1
2 member(s) 2 organism(s)	bacteria	HAMP domain-containing protein [Candidatus Electrothrix aarhusensis]	100	100	0.51	7e-18	30.93	301	RWX47255.1
2 member(s) 1 organism(s)	bacteria	DUF3365 domain-containing protein [Melioribacteraceae bacterium]	99.6	99.6	0.78	7e-18	25.15	192	MBZ0179354.1
1 member(s) 1 organism(s)	b-proteobacteria	Tll0287-like domain-containing protein [Accumulibacter sp.]	99.6	99.6	0.6	7e-18	28.24	192	WP_291847305.1
2 member(s) 1 organism(s)	bacteria	DUF3365 domain-containing protein [Leptospiraceae bacterium]	99.6	99.6	0.92	7e-18	23.96	192	MDW7975775.1
1 member(s) 1 organism(s)	g-proteobacteria	DUF3365 domain-containing protein [Chromatiaceae bacterium]	99.6	99.6	0.92	7e-18	25.79	192	MBN2886143.1
1 member(s) 1 organism(s)	b-proteobacteria	Tll0287-like domain-containing protein [Rhodoferax sp.]	99.6	99.6	0.89	7e-18	27.03	192	WP_296677074.1
1 member(s) 1 organism(s)	proteobacteria	DUF3365 domain-containing protein [Pseudomonadota bacterium]	99.6	99.6	0.94	7e-18	25.37	192	MEW6677111.1
1 member(s) 1 organism(s)	g-proteobacteria	MAG: glutamate synthase [Gammaproteobacteria bacterium HGW-Gammaproteobacteria-1]	99.6	99.6	0.95	7e-18	24.15	193	PKM42986.1
1 member(s) 1 organism(s)	g-proteobacteria	DUF3365 domain-containing protein [Lysobacterales bacterium]	99.6	99.6	0.92	7e-18	26.8	193	MGB5486386.1
1 member(s) 1 organism(s)	b-proteobacteria	DUF3365 domain-containing protein [Rhodocyclaceae bacterium]	99.6	99.6	0.92	7e-18	28	193	MBL8486276.1
1 member(s) 1 organism(s)	proteobacteria	DUF3365 domain-containing protein [Proteobacteria bacterium 005FR1]	99.6	99.6	0.94	7e-18	25.64	193	MCW8196750.1
1 member(s) 1 organism(s)	a-proteobacteria	Tll0287-like domain-containing protein [Ferruginivarius sediminum]	99.6	99.6	0.92	7e-18	26.32	193	WP_114582418.1
1 member(s) 1 organism(s)	g-proteobacteria	MAG: DUF3365 domain-containing protein [Candidatus Parabeggiatoa sp. nov. 3]	99.6	99.6	0.93	7e-18	25.52	194	RKZ53732.1
1 member(s) 1 organism(s)	g-proteobacteria	Tll0287-like domain-containing protein [Ectothiorhodospira shaposhnikovii]	99.6	99.6	0.95	7e-18	25.63	194	WP_200173978.1
3 member(s) 2 organism(s)	g-proteobacteria	Tll0287-like domain-containing protein [Ectothiorhodospira sp. PHS-1]	99.6	99.6	0.95	7e-18	23.12	194	WP_040404999.1
3 member(s) 1 organism(s)	bacteria	Tll0287-like domain-containing protein [Ignavibacterium sp.]	99.6	99.6	0.93	7e-18	22.96	194	WP_337872951.1
3 member(s) 1 organism(s)	CFB group bacteria	DUF3365 domain-containing protein [Saprospiraceae bacterium]	99.6	99.6	0.54	7e-18	29.57	195	MCC6688733.1
1 member(s) 1 organism(s)	e-proteobacteria	Tll0287-like domain-containing protein [Sulfurovaceae bacterium]	99.6	99.6	0.97	7e-18	23.88	195	MGW8168620.1
1 member(s) 1 organism(s)	bacteria	MAG: hypothetical protein A2W11_07810 [Ignavibacteria bacterium RBG_16_35_7]	99.6	99.6	0.91	7e-18	23.28	195	OGU78315.1
1 member(s) 1 organism(s)	b-proteobacteria	Tll0287-like domain-containing protein [Rhodoferax sp.]	99.6	99.6	0.59	7e-18	29.69	195	WP_296675797.1
1 member(s) 1 organism(s)	g-proteobacteria	DUF3365 domain-containing protein [Gammaproteobacteria bacterium]	99.6	99.6	1	7e-18	23.53	195	MCP4048260.1
1 member(s) 1 organism(s)	b-proteobacteria	DUF3365 domain-containing protein [Burkholderiales bacterium]	99.6	99.6	0.93	7e-18	24.1	195	MDC1312207.1
1 member(s) 1 organism(s)	g-proteobacteria	Tll0287-like domain-containing protein [Allochromatium palmeri]	99.6	99.6	0.92	7e-18	28.42	195	WP_155449010.1
1 member(s) 1 organism(s)	proteobacteria	DUF3365 domain-containing protein [Pseudomonadota bacterium]	99.6	99.6	0.92	7e-18	26.98	195	MEN8167634.1
1 member(s) 1 organism(s)	a-proteobacteria	Tll0287-like domain-containing protein [Yunchengibacter salinarum]	99.6	99.6	0.94	7e-18	23.96	195	WP_374763016.1
1 member(s) 1 organism(s)	g-proteobacteria	Tll0287-like domain-containing protein [Methylophaga sulfidovorans]	99.6	99.6	0.88	7e-18	22.83	196	WP_091711229.1
1 member(s) 1 organism(s)	a-proteobacteria	DUF3365 domain-containing protein [Azospirillum sp.]	99.6	99.6	0.9	7e-18	26.98	196	HYH37553.1
1 member(s) 1 organism(s)	CFB group bacteria	DUF3365 domain-containing protein [Bacteroidia bacterium]	99.6	99.6	0.95	7e-18	25.87	197	MCZ7556411.1
1 member(s) 1 organism(s)	g-proteobacteria	DUF3365 domain-containing protein [Gammaproteobacteria bacterium]	98.7	98.7	0.54	7e-18	32.17	131	MGB5717190.1
1 member(s) 1 organism(s)	e-proteobacteria	Tll0287-like domain-containing protein [Nitratifractor sp.]	99.6	99.6	0.92	7e-18	28.57	198	WP_457606615.1
3 member(s) 1 organism(s)	bacteria	DUF3365 domain-containing protein [Turneriella sp.]	99.6	99.6	0.92	7e-18	27.51	198	HNN00357.1
1 member(s) 1 organism(s)	bacteria	hypothetical protein [Fidelibacterota bacterium]	99.6	99.6	0.94	7e-18	24.02	199	MBS1270974.1
2 member(s) 2 organism(s)	b-proteobacteria	DUF3365 domain-containing protein [Betaproteobacteria bacterium]	99.6	99.6	0.88	7e-18	27.17	199	MBK9136639.1
1 member(s) 1 organism(s)	proteobacteria	Tll0287-like domain-containing protein [Pseudomonadota bacterium]	99.6	99.6	0.99	7e-18	25.37	199	MFZ5841952.1
1 member(s) 1 organism(s)	bacteria	DUF3365 domain-containing protein [Kofleriaceae bacterium]	99.6	99.6	0.92	8e-18	27.66	200	MEO8704389.1
1 member(s) 1 organism(s)	CFB group bacteria	MAG: hypothetical protein Fur0027_01060 [Raineya sp.]	99.6	99.6	0.55	8e-18	35.65	200	GAB4123543.1
1 member(s) 1 organism(s)	g-proteobacteria	glutamate synthase [Pseudomonadales bacterium]	99.6	99.6	0.88	8e-18	23.66	200	MBA56936.1
1 member(s) 1 organism(s)	a-proteobacteria	DUF3365 domain-containing protein [Alphaproteobacteria bacterium]	99.6	99.6	0.9	8e-18	25.65	201	MCH9808009.1
1 member(s) 1 organism(s)	bacteria	DUF3365 domain-containing protein [Myxococcota bacterium]	99.6	99.6	0.94	8e-18	23.76	201	MGF1510043.1
5 member(s) 4 organism(s)	g-proteobacteria	MULTISPECIES: Tll0287-like domain-containing protein [unclassified Thioalkalivibrio]	99.6	99.6	0.91	8e-18	27.04	202	WP_038038771.1
1 member(s) 1 organism(s)	g-proteobacteria	Tll0287-like domain-containing protein [Thioalkalivibrio sp. ARh3]	99.6	99.6	0.87	8e-18	26.63	202	WP_018864257.1
1 member(s) 1 organism(s)	spirochetes	hypothetical protein [Spirochaetaceae bacterium]	99.6	99.6	0.92	8e-18	27.27	203	MBU42107.1
2 member(s) 2 organism(s)	spirochetes	Tll0287-like domain-containing protein [Leptospira ainlahdjerensis]	99.6	99.6	0.6	8e-18	28.8	203	WP_205278528.1
1 member(s) 1 organism(s)	verrucomicrobia	DUF3365 domain-containing protein [Verrucomicrobiales bacterium]	99.6	99.6	0.97	8e-18	25.98	203	MDF1860558.1
1 member(s) 1 organism(s)	bacteria	DUF3365 domain-containing protein [Nitrospirota bacterium]	99.6	99.6	0.91	8e-18	26.63	204	NHZ72872.1
4 member(s) 2 organism(s)	g-proteobacteria	DUF3365 domain-containing protein [Gammaproteobacteria bacterium]	99.6	99.6	0.94	8e-18	26.02	205	MDH4311220.1
1 member(s) 1 organism(s)	bacteria	DUF3365 domain-containing protein [Gemmataceae bacterium]	99.6	99.6	0.84	8e-18	23.95	206	MCS7022538.1
1 member(s) 1 organism(s)	bacteria	DUF3365 domain-containing protein [Candidatus Zixiibacteriota bacterium]	99.6	99.6	0.97	8e-18	26.21	206	MEE9553279.1
1 member(s) 1 organism(s)	bacteria	DUF3365 domain-containing protein [Myxococcales bacterium]	99.6	99.6	0.93	8e-18	26.4	207	MBT9554567.1
1 member(s) 1 organism(s)	g-proteobacteria	DUF3365 domain-containing protein [Thiotrichales bacterium]	99.6	99.6	0.9	8e-18	24.08	208	MGF1644855.1
1 member(s) 1 organism(s)	bacteria	DUF3365 domain-containing protein [Deltaproteobacteria bacterium]	99.6	99.6	0.86	8e-18	26.44	211	MBW2258168.1
1 member(s) 1 organism(s)	CFB group bacteria	DUF3365 domain-containing protein [Cyclobacteriaceae bacterium]	99.6	99.6	0.82	8e-18	28.14	212	MDH4089940.1
17 member(s) 5 organism(s)	g-proteobacteria	MULTISPECIES: Tll0287-like domain-containing protein [Alteromonas]	99.6	99.6	0.91	8e-18	25.91	212	WP_013786440.1
4 member(s) 3 organism(s)	g-proteobacteria	MULTISPECIES: Tll0287-like domain-containing protein [Shewanella]	99.6	99.6	0.9	8e-18	24.73	216	WP_124011456.1
1 member(s) 1 organism(s)	bacteria	DUF3365 domain-containing protein [Polyangiales bacterium]	99.6	99.6	0.85	8e-18	28.89	216	MFO0696886.1
1 member(s) 1 organism(s)	verrucomicrobia	hypothetical protein [Verrucomicrobiota bacterium]	99.6	99.6	0.91	8e-18	26.29	217	MFM1748642.1
1 member(s) 1 organism(s)	bacteria	DUF3365 domain-containing protein [Geobacteraceae bacterium]	100	100	0.96	8e-18	24.6	405	MGD0844888.1
1 member(s) 1 organism(s)	g-proteobacteria	MAG: Glutamate synthase [uncultured Thiotrichaceae bacterium]	99.6	99.6	0.85	8e-18	26.92	222	CAA6814870.1
1 member(s) 1 organism(s)	bacteria	DUF3365 domain-containing protein [Candidatus Scalinduaceae bacterium]	99.6	99.6	0.93	8e-18	28.12	222	MFQ5965198.1
1 member(s) 1 organism(s)	a-proteobacteria	DUF3365 domain-containing protein [Nitratireductor sp.]	99.2	99.2	0.78	8e-18	25	167	MEP1903643.1
1 member(s) 1 organism(s)	bacteria	DUF3365 domain-containing protein [Candidatus Scalindua sediminis]	98.7	98.7	0.5	8e-18	31.13	139	MBO1225383.1
2 member(s) 1 organism(s)	bacteria	DUF3365 domain-containing protein [Phycisphaerales bacterium]	100	100	0.87	9e-18	29.55	506	MCC6970394.1
1 member(s) 1 organism(s)	e-proteobacteria	methyl-accepting chemotaxis protein [Nautiliaceae bacterium]	100	100	0.97	9e-18	27.23	565	MEO1924247.1
1 member(s) 1 organism(s)	g-proteobacteria	DUF3365 domain-containing protein [Gammaproteobacteria bacterium]	100	100	0.49	9e-18	32.65	567	MCP3849692.1
1 member(s) 1 organism(s)	e-proteobacteria	DUF3365 domain-containing protein [Arcobacteraceae bacterium]	100	100	0.79	9e-18	28.4	613	MCK5109880.1
1 member(s) 1 organism(s)	bacteria	MAG: DUF3365 domain-containing protein [Myxococcales bacterium FL481]	99.6	99.6	0.94	9e-18	26.89	255	TPV93265.1
2 member(s) 1 organism(s)	e-proteobacteria	EAL domain-containing protein [Sulfurimonas lithotrophica]	100	100	0.93	9e-18	25.41	654	WP_241856053.1
1 member(s) 1 organism(s)	bacteria	DUF3365 domain-containing protein [Polyangiales bacterium]	99.2	99.2	0.95	9e-18	26.88	179	MGB5545642.1
1 member(s) 1 organism(s)	b-proteobacteria	DUF3365 domain-containing protein [Burkholderiaceae bacterium]	98.7	98.7	0.58	9e-18	34.4	145	MCU0920569.1
1 member(s) 1 organism(s)	g-proteobacteria	DUF3365 domain-containing protein [Halioglobus sp.]	99.2	99.2	0.89	9e-18	22.35	181	MCB1702474.1
2 member(s) 2 organism(s)	CFB group bacteria	DUF3365 domain-containing protein [Flavobacteriaceae bacterium]	99.2	99.2	0.92	9e-18	25.68	183	MDY0090754.1
8 member(s) 1 organism(s)	bacteria	DUF3365 domain-containing protein [Planctomycetota bacterium]	99.2	99.2	0.9	9e-18	25.84	183	MFN9843494.1
2 member(s) 1 organism(s)	b-proteobacteria	DUF3365 domain-containing protein [Azonexus sp.]	100	100	0.97	9e-18	24.75	835	MBV2193835.1
1 member(s) 1 organism(s)	e-proteobacteria	Tll0287-like domain-containing protein [Sulfuricurvum sp.]	99.2	99.2	0.94	9e-18	24.87	184	WP_424187963.1
1 member(s) 1 organism(s)	g-proteobacteria	DUF3365 domain-containing protein [Thiohalocapsa sp.]	99.2	99.2	0.9	9e-18	25.81	184	MGB5830601.1
2 member(s) 2 organism(s)	RNA similarity group I	Tll0287-like domain-containing protein [Pseudomonas sp. ER28]	99.2	99.2	0.87	9e-18	26.14	185	WP_275967200.1
1 member(s) 1 organism(s)	CFB group bacteria	MAG: DUF3365 domain-containing protein [Parapedobacter sp.]	99.2	99.2	0.94	9e-18	24.21	185	RQP08367.1
2 member(s) 1 organism(s)	bacteria	DUF3365 domain-containing protein [Planctomycetota bacterium]	99.2	99.2	0.91	1e-17	28.42	186	MEZ6003852.1
7 member(s) 3 organism(s)	proteobacteria	Tll0287-like domain-containing protein [Thiofaba sp. EF100]	99.2	99.2	0.95	1e-17	25	186	WP_347320368.1
1 member(s) 1 organism(s)	b-proteobacteria	EAL domain-containing protein [Parasulfuritortus cantonensis]	100	100	0.92	1e-17	31.05	973	WP_131446029.1
1 member(s) 1 organism(s)	CFB group bacteria	Tll0287-like domain-containing protein [Lutimonas saemankumensis]	99.2	99.2	0.6	1e-17	28	187	WP_224929136.1
1 member(s) 1 organism(s)	g-proteobacteria	DUF3365 domain-containing protein [Pseudomonas sp.]	99.2	99.2	0.91	1e-17	29.35	187	MBP8171227.1
1 member(s) 1 organism(s)	g-proteobacteria	DUF3365 domain-containing protein [Hahellaceae bacterium]	99.2	99.2	0.88	1e-17	23.76	188	MBK8974241.1
1 member(s) 1 organism(s)	b-proteobacteria	DUF3365 domain-containing protein [Thiobacillaceae bacterium]	99.2	99.2	0.94	1e-17	23.98	188	MFN3595280.1
1 member(s) 1 organism(s)	proteobacteria	cytochrome c family protein [Pseudomonadota bacterium]	99.2	99.2	0.95	1e-17	25.38	188	MBS1129478.1
1 member(s) 1 organism(s)	g-proteobacteria	DUF3365 domain-containing protein [Candidatus Thiodiazotropha sp.]	99.2	99.2	0.91	1e-17	26.88	188	MGD9170374.1
2 member(s) 2 organism(s)	b-proteobacteria	DUF3365 domain-containing protein [Azonexus sp.]	99.2	99.2	0.95	1e-17	23.86	188	HMT80590.1
1 member(s) 1 organism(s)	b-proteobacteria	Tll0287-like domain-containing protein [Dechloromonas sp. H13]	99.2	99.2	0.94	1e-17	24.87	188	WP_153147062.1
1 member(s) 1 organism(s)	a-proteobacteria	DUF3365 domain-containing protein [Xanthobacteraceae bacterium]	99.2	99.2	0.94	1e-17	23.96	188	HMK70142.1
1 member(s) 1 organism(s)	bacteria	DUF3365 domain-containing protein [Candidatus Electrothrix sp. LOE2]	99.6	99.6	0.93	1e-17	21.65	293	MCI5219951.1
1 member(s) 1 organism(s)	g-proteobacteria	Tll0287-like domain-containing protein [Methylophaga sp. OBS3]	99.2	99.2	0.93	1e-17	26.7	189	WP_266278158.1
1 member(s) 1 organism(s)	g-proteobacteria	DUF3365 domain-containing protein [Methylophaga sp.]	99.2	99.2	0.93	1e-17	26.32	189	MDX1573536.1
2 member(s) 1 organism(s)	g-proteobacteria	DUF3365 domain-containing protein [Methylophaga sp.]	99.2	99.2	0.92	1e-17	25.81	189	MEX0615655.1
2 member(s) 1 organism(s)	b-proteobacteria	Tll0287-like domain-containing protein [Denitromonas ohlonensis]	99.2	99.2	0.9	1e-17	25.91	189	WP_260851555.1
1 member(s) 1 organism(s)	g-proteobacteria	DUF3365 domain-containing protein [Gammaproteobacteria bacterium]	99.2	99.2	0.93	1e-17	23.16	189	MDH5190087.1
1 member(s) 1 organism(s)	bacteria	DUF3365 domain-containing protein [Leptospiraceae bacterium]	99.2	99.2	0.69	1e-17	27.66	189	MBE7410730.1
1 member(s) 1 organism(s)	g-proteobacteria	glutamate synthase [Colwelliaceae bacterium]	99.2	99.2	0.88	1e-17	28.18	190	MAG77203.1
2 member(s) 2 organism(s)	g-proteobacteria	Tll0287-like domain-containing protein [Thiomicrorhabdus sp.]	99.2	99.2	0.92	1e-17	25	190	WP_321325144.1
1 member(s) 1 organism(s)	a-proteobacteria	DUF3365 domain-containing protein [Alphaproteobacteria bacterium]	99.6	99.6	0.95	1e-17	24.1	297	MEZ5936235.1
1 member(s) 1 organism(s)	proteobacteria	hypothetical protein [Pseudomonadota bacterium]	99.2	99.2	0.6	1e-17	30.53	191	MDQ5877988.1
2 member(s) 1 organism(s)	g-proteobacteria	DUF3365 domain-containing protein [Gammaproteobacteria bacterium]	99.2	99.2	0.88	1e-17	24.59	191	MDH5592153.1
1 member(s) 1 organism(s)	g-proteobacteria	DUF3365 domain-containing protein [Gammaproteobacteria bacterium]	99.2	99.2	0.89	1e-17	27.37	191	MCK5696690.1
3 member(s) 3 organism(s)	proteobacteria	Tll0287-like domain-containing protein [Sulfuricystis thermophila]	99.2	99.2	0.94	1e-17	29.08	191	WP_284155173.1
1 member(s) 1 organism(s)	g-proteobacteria	DUF3365 domain-containing protein [Chromatiales bacterium]	99.2	99.2	0.95	1e-17	24.24	191	MGD2081999.1
1 member(s) 1 organism(s)	g-proteobacteria	MAG: cytochrome c [Silanimonas sp.]	99.2	99.2	0.94	1e-17	26.02	191	GIX38905.1
1 member(s) 1 organism(s)	CFB group bacteria	DUF3365 domain-containing protein [Arenibacter sp.]	99.2	99.2	0.55	1e-17	31.53	191	HUH46865.1
1 member(s) 1 organism(s)	b-proteobacteria	Tll0287-like domain-containing protein [Herminiimonas sp. CN]	99.2	99.2	0.71	1e-17	24	191	WP_025915937.1
1 member(s) 1 organism(s)	b-proteobacteria	DUF3365 domain-containing protein [Candidatus Desulfobacillus denitrificans]	99.2	99.2	0.93	1e-17	26.94	192	MFZ2911390.1
1 member(s) 1 organism(s)	CFB group bacteria	DUF3365 domain-containing protein [Bacteroidota bacterium]	99.2	99.2	0.48	1e-17	38.24	192	MDO4728216.1
4 member(s) 3 organism(s)	bacteria	MULTISPECIES: Tll0287-like domain-containing protein [Ignavibacterium]	99.2	99.2	0.49	1e-17	30.84	193	WP_290660830.1
1 member(s) 1 organism(s)	proteobacteria	DUF3365 domain-containing protein [Pseudomonadota bacterium]	99.2	99.2	0.89	1e-17	27.46	193	MDY6994249.1
1 member(s) 1 organism(s)	g-proteobacteria	DUF3365 domain-containing protein [Gammaproteobacteria bacterium]	99.2	99.2	0.91	1e-17	24.46	193	HVY64393.1
1 member(s) 1 organism(s)	CFB group bacteria	DUF3365 domain-containing protein [Bernardetiaceae bacterium]	99.2	99.2	0.94	1e-17	25	194	MCS6968919.1
1 member(s) 1 organism(s)	a-proteobacteria	DUF3365 domain-containing protein [Porphyrobacter sp.]	99.2	99.2	0.95	1e-17	27.75	194	MBU7580312.1
1 member(s) 1 organism(s)	bacteria	DUF3365 domain-containing protein [Ignavibacteriaceae bacterium]	99.2	99.2	0.98	1e-17	25.85	194	MFZ2323753.1
1 member(s) 1 organism(s)	g-proteobacteria	DUF3365 domain-containing protein [Colwellia sp.]	99.2	99.2	0.92	1e-17	25.26	194	MBL4765892.1
1 member(s) 1 organism(s)	CFB group bacteria	DUF3365 domain-containing protein [Bacteroidota Order II. bacterium]	99.2	99.2	0.93	1e-17	23.44	196	MBL7980118.1
3 member(s) 2 organism(s)	bacteria	DUF3365 domain-containing protein [Calditrichota bacterium]	99.2	99.2	0.94	1e-17	25.38	197	MCB0267480.1
1 member(s) 1 organism(s)	CFB group bacteria	DUF3365 domain-containing protein [Bacteroidia bacterium]	99.2	99.2	0.49	1e-17	34	198	MEN3041525.1
1 member(s) 1 organism(s)	planctomycetes	DUF3365 domain-containing protein [Planctomycetales bacterium]	99.2	99.2	0.86	1e-17	26.32	198	MCA9190671.1
7 member(s) 7 organism(s)	g-proteobacteria	Tll0287-like domain-containing protein [Methylotuvimicrobium sp. KM1]	99.2	99.2	0.93	1e-17	23.96	199	WP_404356951.1
1 member(s) 1 organism(s)	proteobacteria	DUF3365 domain-containing protein [Pseudomonadota bacterium]	99.2	99.2	0.96	1e-17	30.69	199	MEM7569400.1
1 member(s) 1 organism(s)	bacteria	MAG: hypothetical protein Tsb0013_06380 [Phycisphaerales bacterium]	99.6	99.6	0.91	1e-17	25.14	333	GAB4547019.1
1 member(s) 1 organism(s)	CFB group bacteria	Tll0287-like domain-containing protein [Sphingobacterium sp. UT-1RO-CII-1]	98.7	98.7	0.73	1e-17	25	155	WP_268229672.1
1 member(s) 1 organism(s)	b-proteobacteria	MAG: DUF3365 domain-containing protein [Rhodoferax sp.]	99.2	99.2	0.61	1e-17	30.3	202	GAB4214926.1
1 member(s) 1 organism(s)	bacteria	Tll0287-like domain-containing protein [Candidatus Zhuqueibacterota bacterium]	99.2	99.2	0.94	1e-17	21.61	202	MFZ5519067.1
3 member(s) 2 organism(s)	g-proteobacteria	DUF3365 domain-containing protein [Pseudomonadales bacterium]	99.2	99.2	0.93	1e-17	25.27	202	MCP5192934.1
1 member(s) 1 organism(s)	b-proteobacteria	Tll0287-like domain-containing protein [Sphaerotilus microaerophilus]	99.2	99.2	0.92	1e-17	26.7	202	WP_251971046.1
1 member(s) 1 organism(s)	CFB group bacteria	DUF3365 domain-containing protein [Chitinophagaceae bacterium]	99.2	99.2	0.6	1e-17	29.69	203	HWR34216.1
1 member(s) 1 organism(s)	bacteria	DUF3365 domain-containing protein [Longimicrobiales bacterium]	99.2	99.2	0.94	1e-17	27.32	203	HSL70221.1
1 member(s) 1 organism(s)	g-proteobacteria	DUF3365 domain-containing protein [Spongiibacteraceae bacterium]	99.2	99.2	0.95	1e-17	26.9	204	MDX9874959.1
1 member(s) 1 organism(s)	CFB group bacteria	Tll0287-like domain-containing protein [Thermoflexibacter ruber]	99.2	99.2	0.92	1e-17	25	205	WP_091549007.1
3 member(s) 2 organism(s)	bacteria	DUF3365 domain-containing protein [Akkermansiaceae bacterium]	99.2	99.2	0.93	1e-17	27.5	206	MDA7907608.1
1 member(s) 1 organism(s)	verrucomicrobia	DUF3365 domain-containing protein [Candidatus Methylacidiphilaceae bacterium]	99.2	99.2	0.93	1e-17	25.73	209	MDD4932338.1
3 member(s) 2 organism(s)	g-proteobacteria	Tll0287-like domain-containing protein [Alcanivorax sp. 1008]	99.2	99.2	0.96	1e-17	23.79	209	WP_229147261.1
1 member(s) 1 organism(s)	CFB group bacteria	DUF3365 domain-containing protein [Raineya sp.]	99.2	99.2	0.93	1e-17	27.59	210	MCS6796747.1
1 member(s) 1 organism(s)	bacteria	DUF3365 domain-containing protein [Candidatus Scalindua sp.]	98.7	98.7	0.5	1e-17	31.13	159	HDY67168.1
2 member(s) 1 organism(s)	bacteria	DUF3365 domain-containing protein [Vulcanimicrobiaceae bacterium]	99.2	99.2	0.94	1e-17	23.74	212	MFY9779692.1
2 member(s) 1 organism(s)	CFB group bacteria	DUF3365 domain-containing protein [Hymenobacteraceae bacterium]	99.2	99.2	0.93	1e-17	26.6	213	MDX5421160.1
1 member(s) 1 organism(s)	bacteria	Tll0287-like domain-containing protein [Enhygromyxa salina]	99.2	99.2	0.92	1e-17	23.36	217	WP_181197837.1
1 member(s) 1 organism(s)	e-proteobacteria	DUF3365 domain-containing protein [Campylobacterota bacterium]	99.2	99.2	0.95	1e-17	25.58	218	MCH9739943.1
1 member(s) 1 organism(s)	bacteria	Tll0287-like domain-containing protein [bacterium]	99.2	99.2	0.79	1e-17	26.35	220	MGV6857389.1
1 member(s) 1 organism(s)	bacteria	DUF3365 domain-containing protein [Candidatus Scalindua sp.]	99.6	187	0.64	1e-17	32.11	420	MDR4497860.1
2 member(s) 2 organism(s)	g-proteobacteria	c-type heme family protein [Pseudoxanthomonas sp. SE1]	99.2	99.2	0.9	1e-17	28.88	222	WP_277729478.1
1 member(s) 1 organism(s)	g-proteobacteria	hypothetical protein [Lysobacteraceae bacterium]	99.2	99.2	0.88	1e-17	25.81	225	MBA4285937.1
1 member(s) 1 organism(s)	bacteria	DUF3365 domain-containing protein [Candidatus Scalindua sp.]	99.2	99.2	0.55	1e-17	33.61	227	MDR4506003.1
1 member(s) 1 organism(s)	bacteria	DUF3365 domain-containing protein [Myxococcota bacterium]	99.2	99.2	0.92	1e-17	23.88	230	MCK6521516.1
1 member(s) 1 organism(s)	g-proteobacteria	hypothetical protein [Paraglaciecola sp.]	98.7	98.7	0.58	1e-17	31.45	167	MFQ3192093.1
1 member(s) 1 organism(s)	e-proteobacteria	Tll0287-like domain-containing protein [Sulfurimonas sp.]	99.2	99.2	0.55	1e-17	32.14	233	WP_295020932.1
1 member(s) 1 organism(s)	b-proteobacteria	MAG: DUF3365 domain-containing protein [Rhodoferax sp.]	98.7	98.7	0.58	1e-17	30.33	168	GAB4402280.1
1 member(s) 1 organism(s)	b-proteobacteria	DUF3365 domain-containing protein [Burkholderiales bacterium]	99.2	99.2	0.94	1e-17	25.89	234	HUU73872.1
1 member(s) 1 organism(s)	g-proteobacteria	Tll0287-like domain-containing protein [Thioalkalivibrio thiocyanoxidans]	98.7	98.7	0.79	1e-17	27.38	171	WP_026340376.1
1 member(s) 1 organism(s)	planctomycetes	methyl-accepting chemotaxis protein [Candidatus Wunengus sp. YC64]	99.6	99.6	0.78	1e-17	28.57	576	HHT9109294.1
2 member(s) 2 organism(s)	green sulfur bacteria	MAG: hypothetical protein CMR00_06260 [[Chlorobium] sp. 445]	99.6	99.6	0.96	1e-17	23.22	600	PIO48196.1
1 member(s) 1 organism(s)	bacteria	DUF3365 domain-containing protein [Myxococcota bacterium]	98.7	98.7	0.89	1e-17	29.31	176	MEW6433037.1
2 member(s) 2 organism(s)	e-proteobacteria	EAL domain-containing protein [Sulfurimonadaceae bacterium]	99.6	99.6	0.55	1e-17	31.19	649	MDX9813820.1
1 member(s) 1 organism(s)	bacteria	DUF3365 domain-containing protein [Candidatus Kapaibacterium sp.]	98.7	98.7	0.74	1e-17	25.64	177	MCS6807983.1
1 member(s) 1 organism(s)	e-proteobacteria	MAG: diguanylate cyclase [Campylobacterota bacterium]	99.6	99.6	0.55	1e-17	30.28	664	RLA77882.1
1 member(s) 1 organism(s)	g-proteobacteria	DUF3365 domain-containing protein [Gammaproteobacteria bacterium]	98.7	98.7	0.95	1e-17	26.88	178	MDH3990519.1
1 member(s) 1 organism(s)	bacteria	DUF3365 domain-containing protein [Myxococcales bacterium]	98.7	98.7	0.92	1e-17	28.02	179	MGD8609093.1
1 member(s) 1 organism(s)	spirochetes	DUF3365 domain-containing protein [Spirochaetales bacterium]	98.7	98.7	0.95	1e-17	23.44	179	MBE7439644.1
2 member(s) 2 organism(s)	bacteria	DUF3365 domain-containing protein [Polyangiaceae bacterium]	98.7	98.7	0.95	1e-17	27.03	181	MFO0639888.1
5 member(s) 4 organism(s)	g-proteobacteria	Tll0287-like domain-containing protein [Stutzerimonas xanthomarina]	98.7	98.7	0.92	1e-17	26.09	181	WP_423836936.1
1 member(s) 1 organism(s)	g-proteobacteria	DUF3365 domain-containing protein [Alteromonas sp. MMG017]	98.7	98.7	0.81	1e-17	29.27	182	MBQ4829109.1
4 member(s) 2 organism(s)	g-proteobacteria	Tll0287-like domain-containing protein [Idiomarina aquatica]	98.7	98.7	0.93	1e-17	31.28	182	WP_157982928.1
1 member(s) 1 organism(s)	g-proteobacteria	EAL domain-containing protein [Gammaproteobacteria bacterium]	99.6	99.6	0.49	1e-17	34.02	839	MBT3203376.1
2 member(s) 2 organism(s)	g-proteobacteria	EAL domain-containing protein [Shewanella sp. A32]	99.6	99.6	0.49	1e-17	34.69	846	WP_275482733.1
5 member(s) 4 organism(s)	CFB group bacteria	Tll0287-like domain-containing protein [Sphingobacterium wenxiniae]	98.7	98.7	0.9	1e-17	24.02	183	WP_170852669.1
1 member(s) 1 organism(s)	e-proteobacteria	EAL domain-containing protein [Sulfurimonas denitrificans]	99.6	99.6	0.58	1e-17	28.7	856	WP_011372784.1
2 member(s) 2 organism(s)	g-proteobacteria	MULTISPECIES: Tll0287-like domain-containing protein [Azotobacter]	98.7	98.7	0.92	1e-17	27.32	184	WP_231876304.1
1 member(s) 1 organism(s)	g-proteobacteria	MAG: DUF3365 domain-containing protein [Gammaproteobacteria bacterium]	98.7	98.7	0.93	1e-17	27.27	185	RLA48625.1
1 member(s) 1 organism(s)	bacteria	DUF3365 domain-containing protein [Planctomycetota bacterium]	98.7	98.7	0.91	1e-17	25	186	MBL8728214.1
1 member(s) 1 organism(s)	g-proteobacteria	EAL domain-containing protein [Gammaproteobacteria bacterium]	99.6	99.6	0.55	1e-17	32.14	1030	MCK5648943.1
1 member(s) 1 organism(s)	g-proteobacteria	Tll0287-like domain-containing protein [Pseudoalteromonas qingdaonensis]	98.7	98.7	0.92	1e-17	25.4	187	WP_342677622.1
1 member(s) 1 organism(s)	g-proteobacteria	DUF3365 domain-containing protein [Candidatus Thiodiazotropha sp. (ex Monitilora ramsayi)]	98.7	98.7	0.91	1e-17	25.13	187	MCU7845580.1
1 member(s) 1 organism(s)	proteobacteria	DUF3365 domain-containing protein [Pseudomonadota bacterium]	98.7	98.7	0.94	1e-17	27.55	187	MEM7402220.1
1 member(s) 1 organism(s)	bacteria	hypothetical protein [Anaeromyxobacteraceae bacterium]	98.7	98.7	0.92	1e-17	27.13	187	MBS1111452.1
1 member(s) 1 organism(s)	verrucomicrobia	Tll0287-like domain-containing protein [Verrucomicrobiales bacterium]	97.5	97.5	0.49	1e-17	32.04	114	MGI9242064.1
2 member(s) 1 organism(s)	g-proteobacteria	DUF3365 domain-containing protein [Gammaproteobacteria bacterium]	98.7	98.7	0.76	1e-17	28.14	188	NLD01600.1
1 member(s) 1 organism(s)	b-proteobacteria	Tll0287-like domain-containing protein [Thiobacillaceae bacterium]	98.7	98.7	0.94	1e-17	24.49	188	MGQ9685109.1
1 member(s) 1 organism(s)	CFB group bacteria	DUF3365 domain-containing protein [Weeksellaceae bacterium]	98.7	98.7	0.92	1e-17	24.73	188	MDD3458146.1
1 member(s) 1 organism(s)	b-proteobacteria	DUF3365 domain-containing protein [Rhodocyclaceae bacterium]	98.7	98.7	0.76	1e-17	25.75	188	MDP1524430.1
1 member(s) 1 organism(s)	g-proteobacteria	Tll0287-like domain-containing protein [Thiohalocapsa marina]	98.7	98.7	0.85	1e-17	25.95	188	WP_150094246.1
1 member(s) 1 organism(s)	g-proteobacteria	Tll0287-like domain-containing protein [Psychrosphaera aestuarii]	98.7	98.7	0.88	1e-17	26.55	188	WP_210559741.1
3 member(s) 2 organism(s)	b-proteobacteria	Tll0287-like domain-containing protein [Dechloromonas sp. A34]	98.7	98.7	0.94	1e-17	25.89	188	WP_265947204.1
1 member(s) 1 organism(s)	b-proteobacteria	DUF3365 domain-containing protein [Rhodocyclaceae bacterium]	98.7	98.7	0.91	1e-17	25.4	188	MDX9993926.1
3 member(s) 3 organism(s)	b-proteobacteria	Tll0287-like domain-containing protein [Denitromonas sp.]	98.7	98.7	0.92	1e-17	26.02	189	WP_333858096.1
1 member(s) 1 organism(s)	g-proteobacteria	cytochrome c family protein [Thiolapillus brandeum]	98.7	98.7	0.92	1e-17	24.74	189	BAO44758.1
3 member(s) 2 organism(s)	proteobacteria	DUF3365 domain-containing protein [Rhodocyclaceae bacterium]	98.7	98.7	0.95	1e-17	28.28	189	MDP2107764.1
2 member(s) 1 organism(s)	a-proteobacteria	DUF3365 domain-containing protein [Alphaproteobacteria bacterium]	98.7	98.7	0.92	1e-17	22.22	189	MBF0167455.1
1 member(s) 1 organism(s)	proteobacteria	DUF3365 domain-containing protein [Pseudomonadota bacterium]	98.7	98.7	0.88	1e-17	28.65	189	MEW6293886.1
1 member(s) 1 organism(s)	b-proteobacteria	DUF3365 domain-containing protein [Sulfuricellaceae bacterium]	98.7	98.7	0.95	1e-17	23.08	190	MGD9788077.1
1 member(s) 1 organism(s)	b-proteobacteria	Protein of unknown function (DUF3365) [Burkholderiales bacterium JOSHI_001]	98.7	98.7	0.88	1e-17	27.57	190	EHR72154.1
1 member(s) 1 organism(s)	g-proteobacteria	Tll0287-like domain-containing protein [Neptuniibacter sp.]	98.7	98.7	0.89	1e-17	28.11	190	MGH1462958.1
1 member(s) 1 organism(s)	b-proteobacteria	DUF3365 domain-containing protein [Oxalobacteraceae bacterium]	98.7	98.7	0.89	1e-17	22.87	191	MDP3844569.1
1 member(s) 1 organism(s)	bacteria	DUF3365 domain-containing protein [Deltaproteobacteria bacterium]	98.7	98.7	0.9	1e-17	26.2	191	MCB2193545.1
4 member(s) 3 organism(s)	proteobacteria	DUF3365 domain-containing protein [Sulfuricella sp.]	98.7	98.7	0.9	1e-17	24.74	191	MFA5243199.1
1 member(s) 1 organism(s)	a-proteobacteria	DUF3365 domain-containing protein [Azospirillum sp.]	98.7	98.7	0.89	1e-17	26.74	192	HYG88878.1
1 member(s) 1 organism(s)	bacteria	DUF3365 domain-containing protein [Candidatus Zhuqueibacterota bacterium]	98.7	98.7	0.94	1e-17	27.27	193	MEE4310309.1
2 member(s) 1 organism(s)	b-proteobacteria	DUF3365 domain-containing protein [Thiobacillus sp.]	98.7	98.7	0.95	1e-17	25	193	MBW8329928.1
2 member(s) 1 organism(s)	g-proteobacteria	Tll0287-like domain-containing protein [Aequoribacter sp.]	98.7	98.7	0.97	1e-17	23.12	193	WP_423849121.1
1 member(s) 1 organism(s)	bacteria	DUF3365 domain-containing protein [Ignavibacteriales bacterium]	98.7	98.7	0.93	1e-17	23.2	193	MBK7632050.1
1 member(s) 1 organism(s)	bacteria	DUF3365 domain-containing protein [Ignavibacteriaceae bacterium]	98.7	98.7	0.93	1e-17	24.35	194	MGB5288703.1
1 member(s) 1 organism(s)	b-proteobacteria	DUF3365 domain-containing protein [Rhodocyclaceae bacterium]	98.7	98.7	0.9	1e-17	27.96	194	MDD5295731.1
7 member(s) 3 organism(s)	proteobacteria	Tll0287-like domain-containing protein [Methylophaga thalassica]	98.7	98.7	0.82	1e-17	23.7	194	WP_284723179.1
1 member(s) 1 organism(s)	g-proteobacteria	DUF3365 domain-containing protein [Gammaproteobacteria bacterium]	98.7	98.7	0.88	1e-17	26.23	194	MDJ0806599.1
1 member(s) 1 organism(s)	CFB group bacteria	DUF3365 domain-containing protein [Saprospiraceae bacterium]	98.7	98.7	0.95	1e-17	26	194	MCF8238941.1
1 member(s) 1 organism(s)	verrucomicrobia	DUF3365 domain-containing protein [Verrucomicrobiota bacterium]	98.7	98.7	0.9	1e-17	28.26	194	NBB79692.1
1 member(s) 1 organism(s)	a-proteobacteria	MAG: hypothetical protein COB54_06515 [Alphaproteobacteria bacterium]	98.7	98.7	0.89	1e-17	23.53	196	PCI32745.1
5 member(s) 2 organism(s)	b-proteobacteria	Tll0287-like domain-containing protein [Candidatus Aalborgicola defluviihabitans]	98.7	98.7	0.87	1e-17	25.41	197	WP_413860948.1
1 member(s) 1 organism(s)	bacteria	DUF3365 domain-containing protein [Deltaproteobacteria bacterium]	98.7	98.7	0.93	1e-17	28.87	197	MCC6752283.1
2 member(s) 1 organism(s)	g-proteobacteria	MAG: DUF3365 domain-containing protein [Candidatus Competibacteraceae bacterium]	98.7	98.7	0.93	1e-17	24.62	197	RUQ38454.1
2 member(s) 2 organism(s)	a-proteobacteria	hypothetical protein [Rickettsiales bacterium]	98.7	98.7	0.55	1e-17	31.9	197	MBT36166.1
1 member(s) 1 organism(s)	g-proteobacteria	MULTISPECIES: Tll0287-like domain-containing protein [unclassified Colwellia]	98.7	98.7	0.51	1e-17	28.18	197	WP_182181765.1
1 member(s) 1 organism(s)	CFB group bacteria	DUF3365 domain-containing protein [Lentimicrobium sp.]	98.7	98.7	0.92	1e-17	25.27	197	NTW23438.1
4 member(s) 1 organism(s)	CFB group bacteria	DUF3365 domain-containing protein [Chitinophagaceae bacterium]	98.7	98.7	0.69	1e-17	31.03	198	MBK8607296.1
2 member(s) 1 organism(s)	b-proteobacteria	Tll0287-like domain-containing protein [Thiomonas sp.]	98.7	98.7	0.9	1e-17	24.61	198	WP_320376239.1
1 member(s) 1 organism(s)	a-proteobacteria	DUF3365 domain-containing protein [Roseiarcus sp.]	98.7	98.7	0.91	1e-17	26.56	198	MGD1038644.1
1 member(s) 1 organism(s)	g-proteobacteria	Tll0287-like domain-containing protein [Candidatus Contendibacter odensensis]	98.7	98.7	0.94	1e-17	28.22	199	WP_051497320.1
2 member(s) 1 organism(s)	CFB group bacteria	DUF3365 domain-containing protein [Bacteroidota bacterium]	98.7	98.7	0.75	1e-17	29.19	199	MBS1976719.1
1 member(s) 1 organism(s)	g-proteobacteria	Tll0287-like domain-containing protein [Thiocystis violascens]	98.7	98.7	0.93	1e-17	27.6	199	WP_014779186.1
1 member(s) 1 organism(s)	CFB group bacteria	DUF3365 domain-containing protein [Bacteroidales bacterium]	98.7	98.7	0.93	1e-17	25.25	199	MBL7906105.1
1 member(s) 1 organism(s)	a-proteobacteria	DUF3365 domain-containing protein [Hyphomicrobium sp.]	98.7	98.7	0.91	1e-17	23.28	200	MEQ1670073.1
2 member(s) 2 organism(s)	e-proteobacteria	Tll0287-like domain-containing protein [Hydrogenimonas cancrithermarum]	98.7	98.7	0.93	1e-17	28.5	200	WP_286337106.1
1 member(s) 1 organism(s)	cyanobacteria	DUF3365 domain-containing protein [Microcoleus sp.]	93.2	93.2	0.28	1e-17	54.55	57	MEO9125770.1
1 member(s) 1 organism(s)	CFB group bacteria	DUF3365 domain-containing protein [Bacteroidota bacterium]	98.7	98.7	0.7	1e-17	28.97	201	MDX5326349.1
1 member(s) 1 organism(s)	CFB group bacteria	DUF3365 domain-containing protein [Crocinitomicaceae bacterium]	98.7	98.7	0.94	1e-17	23	201	MDD2984377.1
1 member(s) 1 organism(s)	a-proteobacteria	c-type heme family protein [Hyphococcus luteus]	98.7	98.7	0.92	1e-17	24.74	202	WP_104828344.1
1 member(s) 1 organism(s)	CFB group bacteria	DUF3365 domain-containing protein [Bacteroidales bacterium]	98.7	98.7	0.81	1e-17	27.49	202	MBN2174401.1
1 member(s) 1 organism(s)	bacteria	MAG: DUF3365 domain-containing protein [Calditrichota bacterium]	98.7	98.7	0.92	1e-17	27.14	203	KAA3610678.1
1 member(s) 1 organism(s)	proteobacteria	DUF3365 domain-containing protein [Pseudomonadota bacterium]	98.7	98.7	0.84	1e-17	27.01	203	MFC1796362.1
1 member(s) 1 organism(s)	b-proteobacteria	DUF3365 domain-containing protein [Rhodocyclaceae bacterium]	98.7	98.7	0.93	1e-17	26.53	204	MCB1906835.1
1 member(s) 1 organism(s)	a-proteobacteria	Tll0287-like domain-containing protein [Hyphomicrobium sp.]	98.7	98.7	0.91	1e-17	26.42	204	WP_334150291.1
1 member(s) 1 organism(s)	a-proteobacteria	DUF3365 domain-containing protein [Hyphomonadaceae bacterium]	98.7	98.7	0.85	1e-17	24.58	204	MEZ5936860.1
1 member(s) 1 organism(s)	a-proteobacteria	c-type heme family protein [Sandarakinorhabdus sp.]	98.7	98.7	0.91	1e-17	28.34	205	WP_313670172.1
1 member(s) 1 organism(s)	CFB group bacteria	DUF3365 domain-containing protein [Phaeodactylibacter sp.]	98.7	98.7	0.85	1e-17	27.17	205	MCO6478995.1
1 member(s) 1 organism(s)	CFB group bacteria	Tll0287-like domain-containing protein [Pontibacter virosus]	98.7	98.7	0.9	1e-17	28.64	206	WP_116543164.1
6 member(s) 3 organism(s)	bacteria	Tll0287-like domain-containing protein [Phaeodactylibacter xiamenensis]	98.7	98.7	0.93	1e-17	23.56	207	WP_421948865.1
1 member(s) 1 organism(s)	b-proteobacteria	DUF3365 domain-containing protein [Methylotenera sp.]	98.7	98.7	0.96	1e-17	25.63	207	HEY9210273.1
1 member(s) 1 organism(s)	a-proteobacteria	Tll0287-like domain-containing protein [Parasphingorhabdus sp.]	98.7	98.7	0.93	1e-17	23.32	209	WP_332040420.1
1 member(s) 1 organism(s)	bacteria	DUF3365 domain-containing protein [Deltaproteobacteria bacterium]	98.7	98.7	0.59	1e-17	23.77	210	NOS35000.1
1 member(s) 1 organism(s)	bacteria	DUF3365 domain-containing protein [Candidatus Binatia bacterium]	98.7	98.7	0.84	1e-17	26.29	211	MFN2376450.1
5 member(s) 1 organism(s)	g-proteobacteria	Tll0287-like domain-containing protein [Thermomonas sp.]	98.7	98.7	0.9	1e-17	27.37	212	WP_297094306.1
1 member(s) 1 organism(s)	bacteria	DUF3365 domain-containing protein [Candidatus Brocadiales bacterium]	98.7	98.7	0.98	1e-17	27.7	212	MDO8126558.1
1 member(s) 1 organism(s)	a-proteobacteria	DUF3365 domain-containing protein [Hyphomicrobiaceae bacterium]	98.7	98.7	0.82	1e-17	23.7	213	MFV0298439.1
1 member(s) 1 organism(s)	bacteria	DUF3365 domain-containing protein [Kofleriaceae bacterium]	98.7	98.7	0.83	1e-17	29.24	215	MCB9562858.1
1 member(s) 1 organism(s)	planctomycetes	hypothetical protein [Planctomycetaceae bacterium]	98.7	98.7	0.94	1e-17	26.44	215	HAN96519.1
1 member(s) 1 organism(s)	b-proteobacteria	DUF3365 domain-containing protein [Burkholderiales bacterium]	98.3	98.3	0.75	2e-17	28.66	165	HEX7811799.1
20 member(s) 5 organism(s)	proteobacteria	c-type heme family protein [Pseudoxanthomonas mexicana]	98.7	98.7	0.86	2e-17	28.96	229	WP_185895839.1
1 member(s) 1 organism(s)	b-proteobacteria	DUF3365 domain-containing protein [Betaproteobacteria bacterium]	98.7	98.7	0.9	2e-17	25.65	229	NDC60775.1
1 member(s) 1 organism(s)	CFB group bacteria	DUF3365 domain-containing protein [Bacteroidota bacterium]	98.3	98.3	0.7	2e-17	27.97	166	MDX5404477.1
1 member(s) 1 organism(s)	b-proteobacteria	c-type heme family protein [Caldimonas thermodepolymerans]	98.7	98.7	0.88	2e-17	30.48	230	WP_281916046.1
2 member(s) 1 organism(s)	d-proteobacteria	DUF3365 domain-containing protein [Persicimonas sp.]	98.7	98.7	0.86	2e-17	24.14	231	MFP4598301.1
1 member(s) 1 organism(s)	green sulfur bacteria	DUF3365 domain-containing protein [Chlorobiota bacterium]	98.7	98.7	0.85	2e-17	24.02	234	NPA42432.1
1 member(s) 1 organism(s)	b-proteobacteria	hypothetical protein BURK2_00224 [Burkholderiales bacterium]	98.3	98.3	0.59	2e-17	29.92	172	CAG0951521.1
1 member(s) 1 organism(s)	b-proteobacteria	DUF3365 domain-containing protein [Rhodocyclaceae bacterium]	98.3	98.3	0.6	2e-17	30	172	MDY0014551.1
1 member(s) 1 organism(s)	bacteria	DUF3365 domain-containing protein [Holophagaceae bacterium]	98.3	98.3	0.84	2e-17	25.44	176	MBL0211614.1
1 member(s) 1 organism(s)	b-proteobacteria	DUF3365 domain-containing protein [Rhodocyclaceae bacterium]	99.2	99.2	0.94	2e-17	24.74	704	MBW7902645.1
2 member(s) 1 organism(s)	g-proteobacteria	DUF3365 domain-containing protein [Pseudomonadales bacterium]	98.3	98.3	0.95	2e-17	27.42	180	NNM10454.1
1 member(s) 1 organism(s)	e-proteobacteria	MAG: hypothetical protein B5M52_02525 [Helicobacteraceae bacterium 4484_230]	99.2	99.2	0.62	2e-17	30.33	781	OQX59742.1
1 member(s) 1 organism(s)	verrucomicrobia	DUF3365 domain-containing protein [Opitutia bacterium]	98.3	98.3	0.9	2e-17	28.02	181	MFN7339816.1
1 member(s) 1 organism(s)	e-proteobacteria	EAL domain-containing protein [Helicobacteraceae bacterium]	99.2	99.2	0.51	2e-17	36.63	832	MCD6258181.1
1 member(s) 1 organism(s)	b-proteobacteria	EAL domain-containing protein [Rhodoferax sp.]	99.2	99.2	0.63	2e-17	30.08	845	MDD5030835.1
1 member(s) 1 organism(s)	g-proteobacteria	DUF3365 domain-containing protein [Bermanella sp.]	98.3	98.3	0.93	2e-17	25.13	184	MFY0642425.1
1 member(s) 1 organism(s)	e-proteobacteria	DUF3365 domain-containing protein [Sulfuricurvum sp.]	98.3	98.3	0.93	2e-17	23.56	185	HEX5711219.1
1 member(s) 1 organism(s)	e-proteobacteria	DUF3365 domain-containing protein [Sulfuricurvum sp.]	98.3	98.3	0.96	2e-17	23.32	185	MDP3301660.1
3 member(s) 3 organism(s)	g-proteobacteria	MULTISPECIES: Tll0287-like domain-containing protein [Piscirickettsiaceae]	98.3	98.3	0.94	2e-17	24.74	185	WP_127120196.1
2 member(s) 1 organism(s)	b-proteobacteria	DUF3365 domain-containing protein [Burkholderiales bacterium]	98.3	98.3	0.94	2e-17	26.02	187	MBK7005139.1
1 member(s) 1 organism(s)	b-proteobacteria	Tll0287-like domain-containing protein [Zoogloea sp.]	98.3	98.3	0.79	2e-17	27.11	188	WP_346288726.1
1 member(s) 1 organism(s)	g-proteobacteria	DUF3365 domain-containing protein [Pseudomonadales bacterium]	98.3	98.3	0.92	2e-17	27.84	188	MCI5105909.1
1 member(s) 1 organism(s)	g-proteobacteria	DUF3365 domain-containing protein [Gammaproteobacteria bacterium]	98.3	98.3	0.9	2e-17	26.98	188	MBT8128027.1
1 member(s) 1 organism(s)	b-proteobacteria	MULTISPECIES: Tll0287-like domain-containing protein [Zoogloea]	98.3	98.3	0.93	2e-17	23.71	188	WP_148580264.1
1 member(s) 1 organism(s)	g-proteobacteria	DUF3365 domain-containing protein [Candidatus Thiodiazotropha sp.]	98.3	98.3	0.82	2e-17	26.79	188	MEJ2403190.1
1 member(s) 1 organism(s)	g-proteobacteria	MAG: DUF3365 domain-containing protein [Thiotrichales bacterium]	98.3	98.3	0.81	2e-17	26.79	188	UCB53721.1
10 member(s) 8 organism(s)	proteobacteria	Tll0287-like domain-containing protein [Ferribacterium limneticum]	98.3	98.3	0.95	2e-17	25.76	188	WP_226496566.1
1 member(s) 1 organism(s)	b-proteobacteria	Tll0287-like domain-containing protein [Denitromonas iodatirespirans]	98.3	98.3	0.9	2e-17	26.18	189	WP_214362129.1
1 member(s) 1 organism(s)	b-proteobacteria	DUF3365 domain-containing protein [Methylophilaceae bacterium]	98.3	98.3	0.91	2e-17	24.87	189	MEE9331764.1
1 member(s) 1 organism(s)	verrucomicrobia	DUF3365 domain-containing protein [Akkermansiaceae bacterium]	98.3	98.3	0.92	2e-17	26.42	189	MFK7912116.1
2 member(s) 1 organism(s)	e-proteobacteria	DUF3365 domain-containing protein [Campylobacterales bacterium]	98.3	98.3	0.71	2e-17	25.5	189	HIO70486.1
1 member(s) 1 organism(s)	g-proteobacteria	DUF3365 domain-containing protein [Gammaproteobacteria bacterium]	98.7	98.7	0.58	2e-17	27.19	296	MCP4126935.1
2 member(s) 1 organism(s)	b-proteobacteria	DUF3365 domain-containing protein [Gallionella sp.]	98.3	98.3	0.95	2e-17	23.47	190	MDD4962711.1
1 member(s) 1 organism(s)	a-proteobacteria	Tll0287-like domain-containing protein [Ruegeria marisrubri]	98.3	98.3	0.92	2e-17	27.23	190	WP_068346358.1
1 member(s) 1 organism(s)	b-proteobacteria	DUF3365 domain-containing protein [Nitrosomonas sp.]	98.3	98.3	0.94	2e-17	29.38	190	MCB1935882.1
1 member(s) 1 organism(s)	b-proteobacteria	Tll0287-like domain-containing protein [Sideroxyarcus emersonii]	98.3	98.3	0.89	2e-17	26.6	190	WP_237248624.1
2 member(s) 2 organism(s)	g-proteobacteria	MAG: hypothetical protein AXW17_00155 [Colwellia sp. Phe_37]	98.3	98.3	0.94	2e-17	21.43	191	KXJ51118.1
1 member(s) 1 organism(s)	bacteria	DUF3365 domain-containing protein [Leptospira sp.]	98.3	98.3	0.59	2e-17	31.15	191	NCN11038.1
1 member(s) 1 organism(s)	g-proteobacteria	DUF3365 domain-containing protein [Gammaproteobacteria bacterium]	98.3	98.3	0.92	2e-17	23.56	191	MCK5647903.1
1 member(s) 1 organism(s)	b-proteobacteria	DUF3365 domain-containing protein [Rhodocyclaceae bacterium]	98.3	98.3	0.93	2e-17	26.77	191	MFZ2852510.1
2 member(s) 1 organism(s)	g-proteobacteria	Tll0287-like domain-containing protein [Guyparkeria sp.]	98.3	98.3	0.93	2e-17	24.23	191	WP_410277250.1
1 member(s) 1 organism(s)	a-proteobacteria	Tll0287-like domain-containing protein [Rhodovulum sp. ES.010]	98.3	98.3	0.86	2e-17	28.42	192	WP_074218830.1
2 member(s) 1 organism(s)	g-proteobacteria	DUF3365 domain-containing protein [Candidatus Contendobacter sp.]	98.3	98.3	0.94	2e-17	26.13	192	MDS4027149.1
1 member(s) 1 organism(s)	a-proteobacteria	DUF3365 domain-containing protein [Rhodospirillaceae bacterium]	98.3	98.3	0.93	2e-17	27.46	192	MSO88619.1
1 member(s) 1 organism(s)	g-proteobacteria	DUF3365 domain-containing protein [Gammaproteobacteria bacterium]	98.3	98.3	0.75	2e-17	25.48	192	MDX2457602.1
1 member(s) 1 organism(s)	b-proteobacteria	DUF3365 domain-containing protein [Rhodocyclaceae bacterium]	98.3	98.3	0.95	2e-17	26.02	192	MCX7897560.1
1 member(s) 1 organism(s)	b-proteobacteria	Tll0287-like domain-containing protein [Zoogloea sp.]	98.3	98.3	0.6	2e-17	30	193	WP_324512930.1
1 member(s) 1 organism(s)	a-proteobacteria	Tll0287-like domain-containing protein [Dichotomicrobium thermohalophilum]	98.3	98.3	0.92	2e-17	23.44	193	WP_170144460.1
2 member(s) 1 organism(s)	bacteria	DUF3365 domain-containing protein [Planctomycetota bacterium]	98.3	98.3	0.92	2e-17	26.34	193	NQU48848.1
2 member(s) 2 organism(s)	spirochetes	DUF3365 domain-containing protein [Turneriella sp.]	98.3	98.3	0.91	2e-17	25.65	194	MCX7632993.1
1 member(s) 1 organism(s)	proteobacteria	DUF3365 domain-containing protein [Hydrogenophilaceae bacterium]	98.3	98.3	0.85	2e-17	23.53	194	MFA5080938.1
1 member(s) 1 organism(s)	proteobacteria	DUF3365 domain-containing protein [Pseudomonadota bacterium]	98.3	98.3	0.9	2e-17	26.6	194	MEM8844218.1
2 member(s) 1 organism(s)	g-proteobacteria	Tll0287-like domain-containing protein [Bathymodiolus thermophilus thioautotrophic gill symbiont]	98.3	98.3	0.9	2e-17	26.2	195	WP_071564563.1
1 member(s) 1 organism(s)	bacteria	DUF3365 domain-containing protein [Ignavibacteriales bacterium]	98.3	98.3	0.93	2e-17	24.49	195	MBK7500977.1
2 member(s) 1 organism(s)	CFB group bacteria	DUF3365 domain-containing protein [Bacteroidia bacterium]	98.3	98.3	0.49	2e-17	35	197	MCX7652667.1
1 member(s) 1 organism(s)	bacteria	DUF3365 domain-containing protein [Desulfurobacteriaceae bacterium]	98.3	98.3	0.93	2e-17	25.51	197	MEO2068808.1
2 member(s) 1 organism(s)	bacteria	DUF3365 domain-containing protein [Melioribacteraceae bacterium]	98.3	98.3	0.81	2e-17	26.06	198	MCF8414073.1
1 member(s) 1 organism(s)	bacteria	DUF3365 domain-containing protein [Myxococcales bacterium]	98.3	98.3	0.93	2e-17	29.17	199	MBL0215813.1
1 member(s) 1 organism(s)	bacteria	DUF3365 domain-containing protein [Vicinamibacterales bacterium]	98.3	98.3	0.95	2e-17	28.14	199	MGB2716540.1
1 member(s) 1 organism(s)	bacteria	DUF3365 domain-containing protein [Fidelibacterota bacterium]	98.3	98.3	0.96	2e-17	26.13	200	MBL7014712.1
1 member(s) 1 organism(s)	bacteria	DUF3365 domain-containing protein [Vicinamibacterales bacterium]	98.3	98.3	0.95	2e-17	30.92	201	HEX2339485.1
1 member(s) 1 organism(s)	proteobacteria	hypothetical protein [Pseudomonadota bacterium]	98.3	98.3	0.9	2e-17	25.13	201	MEY3747056.1
1 member(s) 1 organism(s)	bacteria	DUF3365 domain-containing protein [Polyangiaceae bacterium]	98.3	98.3	0.86	2e-17	26.97	201	MFO0588457.1
1 member(s) 1 organism(s)		hypothetical protein SRT722_11420 [Candidatus Uabimicrobiia bacterium SRT722]	98.3	98.3	0.95	2e-17	24.37	202	BHK63374.1
2 member(s) 1 organism(s)	g-proteobacteria	Tll0287-like domain-containing protein [Woeseia oceani]	98.3	98.3	0.93	2e-17	24.87	202	WP_082989859.1
1 member(s) 1 organism(s)	g-proteobacteria	DUF3365 domain-containing protein [Gammaproteobacteria bacterium]	98.3	98.3	0.93	2e-17	27.36	204	MFO7306585.1
1 member(s) 1 organism(s)	CFB group bacteria	DUF3365 domain-containing protein [Chitinophagaceae bacterium]	98.3	98.3	0.93	2e-17	22.28	204	MCO6497862.1
1 member(s) 1 organism(s)	g-proteobacteria	MULTISPECIES: Tll0287-like domain-containing protein [Alteromonas]	98.3	98.3	0.87	2e-17	27.68	205	WP_159533836.1
1 member(s) 1 organism(s)	CFB group bacteria	c-type heme family protein [Bacteroidota bacterium]	98.3	98.3	0.97	2e-17	22.56	206	MGM0507512.1
1 member(s) 1 organism(s)	bacteria	DUF3365 domain-containing protein [Candidatus Zixiibacteriota bacterium]	98.3	98.3	0.97	2e-17	24.27	209	MDH4157055.1
1 member(s) 1 organism(s)	g-proteobacteria	DUF3365 domain-containing protein [Gammaproteobacteria bacterium]	97.5	97.5	0.52	2e-17	28.95	133	MBM4220972.1
1 member(s) 1 organism(s)	bacteria	DUF3365 domain-containing protein [Gemmatimonadota bacterium]	98.3	98.3	0.89	2e-17	28.04	212	MEJ2482037.1
1 member(s) 1 organism(s)	bacteria	DUF3365 domain-containing protein [Acidobacteriota bacterium]	98.3	98.3	0.93	2e-17	26.4	214	MEJ2367391.1
2 member(s) 1 organism(s)	g-proteobacteria	hypothetical protein [Steroidobacteraceae bacterium]	98.3	98.3	0.95	2e-17	28.57	214	MBV6424732.1
1 member(s) 1 organism(s)	g-proteobacteria	hypothetical protein CO608_05860 [Lysobacteraceae bacterium NML08-0793]	98.3	98.3	0.92	2e-17	27.04	215	PJK10196.1
1 member(s) 1 organism(s)	a-proteobacteria	DUF3365 domain-containing protein [Hyphomicrobiaceae bacterium]	98.3	98.3	0.82	2e-17	23.43	217	MGE0700426.1
2 member(s) 2 organism(s)	CFB group bacteria	Tll0287-like domain-containing protein [Algoriphagus faecimaris]	98.3	98.3	0.96	2e-17	24.77	217	WP_087938676.1
3 member(s) 3 organism(s)	proteobacteria	Tll0287-like domain-containing protein [Alteromonas sp. 009811495]	98.3	98.3	0.54	2e-17	35.77	217	WP_274741937.1
1 member(s) 1 organism(s)	g-proteobacteria	Tll0287-like domain-containing protein [Luteimonas saliphila]	98.3	98.3	0.94	2e-17	26.67	223	WP_202842639.1
2 member(s) 1 organism(s)	verrucomicrobia	Tll0287-like domain-containing protein [Methylacidimicrobium cyclopophantes]	98.3	98.3	0.91	2e-17	26.15	223	WP_178087653.1
1 member(s) 1 organism(s)	a-proteobacteria	c-type heme family protein [Erythrobacter sp.]	98.3	98.3	0.9	2e-17	27.42	224	WP_291134878.1
1 member(s) 1 organism(s)	a-proteobacteria	Tll0287-like domain-containing protein [Cereibacter sphaeroides]	97.5	97.5	0.54	2e-17	31.86	136	WP_235858238.1
1 member(s) 1 organism(s)	CFB group bacteria	MAG: DUF3365 domain-containing protein, partial [Bacteroidota bacterium]	97.9	97.9	0.75	2e-17	29.68	164	RMG54110.1
2 member(s) 1 organism(s)	g-proteobacteria	cytochrome C [Bathymodiolus thermophilus thioautotrophic gill symbiont]	98.3	98.3	0.9	2e-17	26.2	226	AYQ55855.1
1 member(s) 1 organism(s)	b-proteobacteria	Tll0287-like domain-containing protein [Candidatus Accumulibacter necessarius]	97.5	97.5	0.6	2e-17	28.46	137	WP_332357894.1
1 member(s) 1 organism(s)	bacteria	DUF3365 domain-containing protein [Planctomycetota bacterium]	98.7	98.7	0.86	2e-17	28.65	473	MGE0710816.1
1 member(s) 1 organism(s)	a-proteobacteria	DUF3365 domain-containing protein [Rhodospirillales bacterium]	97.9	97.9	0.73	2e-17	26.8	167	MCW8836399.1
1 member(s) 1 organism(s)	bacteria	DUF3365 domain-containing protein [Gemmatimonadota bacterium]	98.3	98.3	0.92	2e-17	28.78	233	MEX0890989.1
1 member(s) 1 organism(s)	CFB group bacteria	DUF3365 domain-containing protein [Raineya sp.]	97.9	97.9	0.53	2e-17	34.23	170	MDW8297246.1
2 member(s) 1 organism(s)	d-proteobacteria	c-type heme family protein [Lujinxingia vulgaris]	98.3	98.3	0.85	2e-17	26.74	246	WP_230467782.1
1 member(s) 1 organism(s)	green sulfur bacteria	Tll0287-like domain-containing protein, partial [Chlorobium ferrooxidans]	97.9	97.9	0.79	2e-17	29.76	173	WP_006365429.1
1 member(s) 1 organism(s)	g-proteobacteria	DUF3365 domain-containing protein [Gammaproteobacteria bacterium]	97.9	97.9	0.82	2e-17	27.22	175	MCP4333627.1
2 member(s) 1 organism(s)	bacteria	DUF3365 domain-containing protein [Ignavibacteriaceae bacterium]	97.9	97.9	0.75	2e-17	23.42	176	MGB5849709.1
1 member(s) 1 organism(s)	e-proteobacteria	EAL domain-containing protein [Hydrogenimonas sp.]	98.7	98.7	0.62	2e-17	27.34	669	WP_456450376.1
1 member(s) 1 organism(s)	bacteria	Tll0287-like domain-containing protein [Thermoanaerobaculia bacterium]	97.9	97.9	0.71	2e-17	30.28	177	MGK2857239.1
1 member(s) 1 organism(s)	b-proteobacteria	MAG: hypothetical protein AUJ20_08115, partial [Comamonadaceae bacterium CG1_02_60_18]	98.7	98.7	0.51	2e-17	32.08	743	OIN92345.1
1 member(s) 1 organism(s)	bacteria	DUF3365 domain-containing protein [Deltaproteobacteria bacterium]	97.9	97.9	0.95	2e-17	25.81	179	MFA9412078.1
1 member(s) 1 organism(s)	e-proteobacteria	EAL domain-containing protein [Campylobacterales bacterium]	98.7	98.7	0.49	2e-17	31.18	781	MBN2895864.1
1 member(s) 1 organism(s)	g-proteobacteria	DUF3365 domain-containing protein [Reinekea sp.]	97.9	97.9	0.94	2e-17	28.42	181	MEJ2074983.1
1 member(s) 1 organism(s)	bacteria	Tll0287-like domain-containing protein [Leptospira idonii]	97.9	97.9	0.92	2e-17	23.66	181	WP_135759165.1
1 member(s) 1 organism(s)	g-proteobacteria	DUF3365 domain-containing protein [Gammaproteobacteria bacterium]	97.9	97.9	0.93	2e-17	30.11	183	MDH4049557.1
1 member(s) 1 organism(s)	bacteria	DUF3365 domain-containing protein [Desulfuromonadaceae bacterium]	97.9	97.9	0.78	2e-17	26.09	184	MDD2582948.1
3 member(s) 2 organism(s)	CFB group bacteria	Tll0287-like domain-containing protein [Pseudopedobacter beijingensis]	97.9	97.9	0.95	2e-17	21.93	184	WP_379662215.1
1 member(s) 1 organism(s)	proteobacteria	EAL domain-containing protein [Pseudomonadota bacterium]	98.7	98.7	0.49	2e-17	33.67	972	MDP2833527.1
1 member(s) 1 organism(s)	CFB group bacteria	DUF3365 domain-containing protein [Flavobacterium sp.]	97.9	97.9	0.76	2e-17	27.16	185	HLV52364.1
1 member(s) 1 organism(s)	proteobacteria	DUF3365 domain-containing protein [Pseudomonadota bacterium]	96.6	96.6	0.52	2e-17	33.33	113	MEC9254619.1
1 member(s) 1 organism(s)	a-proteobacteria	Tll0287-like domain-containing protein [Sphingorhabdus sp.]	97.9	97.9	0.94	2e-17	26.94	186	WP_324335530.1
1 member(s) 1 organism(s)	g-proteobacteria	DUF3365 domain-containing protein [Piscirickettsiaceae bacterium]	97.9	97.9	0.9	2e-17	23.24	186	NQY26074.1
1 member(s) 1 organism(s)	g-proteobacteria	DUF3365 domain-containing protein [Gammaproteobacteria bacterium]	97.9	97.9	0.89	2e-17	22.4	186	MDC9725796.1
2 member(s) 2 organism(s)	b-proteobacteria	DUF3365 domain-containing protein [Rhodoferax sp.]	97.9	97.9	0.98	2e-17	23.76	186	MDO8284027.1
1 member(s) 1 organism(s)	g-proteobacteria	PAS domain S-box protein [Methylomonas rapida]	98.7	98.7	0.52	2e-17	31.78	1085	WP_255187545.1
1 member(s) 1 organism(s)	bacteria	DUF3365 domain-containing protein [Deltaproteobacteria bacterium]	97.9	97.9	0.92	2e-17	23.81	188	MCK5539579.1
2 member(s) 2 organism(s)	a-proteobacteria	DUF3365 domain-containing protein [Alphaproteobacteria bacterium]	97.9	97.9	0.55	2e-17	27.35	188	MCH2677788.1
1 member(s) 1 organism(s)	b-proteobacteria	DUF3365 domain-containing protein [Rhodocyclales bacterium]	97.9	97.9	0.95	2e-17	26.02	188	MCE1181182.1
3 member(s) 2 organism(s)	b-proteobacteria	DUF3365 domain-containing protein [Azonexus sp.]	97.9	97.9	0.95	2e-17	24.37	188	MBP5998673.1
4 member(s) 2 organism(s)	g-proteobacteria	Tll0287-like domain-containing protein [Thiolapillus sp.]	97.9	97.9	0.89	2e-17	23.24	188	WP_296802971.1
1 member(s) 1 organism(s)	g-proteobacteria	Tll0287-like domain-containing protein [Thiolapillus sp.]	97.9	97.9	0.88	2e-17	23.91	189	WP_456373728.1
1 member(s) 1 organism(s)	CFB group bacteria	DUF3365 domain-containing protein [Bacteroidota bacterium]	97.9	97.9	0.91	2e-17	23.89	189	NQU52049.1
1 member(s) 1 organism(s)	b-proteobacteria	DUF3365 domain-containing protein [Rhodocyclales bacterium]	97.9	97.9	0.98	2e-17	26.6	189	MBI3140436.1
1 member(s) 1 organism(s)	proteobacteria	MAG: DUF3365 domain-containing protein [Pseudomonadota bacterium]	97.9	97.9	0.91	2e-17	24.61	189	UCH53237.1
1 member(s) 1 organism(s)	bacteria	DUF3365 domain-containing protein [Myxococcales bacterium]	97.9	97.9	0.91	2e-17	30.05	189	MBL8610883.1
4 member(s) 1 organism(s)	b-proteobacteria	DUF3365 domain-containing protein [Gallionella sp.]	97.9	97.9	0.95	2e-17	22.45	189	MDO8351350.1
1 member(s) 1 organism(s)	CFB group bacteria	DUF3365 domain-containing protein [Chitinophagales bacterium]	97.9	97.9	0.6	2e-17	28	190	MFN8260675.1
1 member(s) 1 organism(s)		DUF3365 domain-containing protein [Alteromonas sp. 4NH20-0056]	97.9	97.9	0.94	2e-17	29.63	190	GAC0956508.1
1 member(s) 1 organism(s)	CFB group bacteria	DUF3365 domain-containing protein [Flavobacteriaceae bacterium]	97.9	97.9	0.94	2e-17	25.65	190	MCK4561502.1
1 member(s) 1 organism(s)	g-proteobacteria	MAG: DUF3365 domain-containing protein [Pseudohongiella sp.]	97.9	97.9	0.93	2e-17	26.84	190	XPI03277.1
2 member(s) 1 organism(s)	g-proteobacteria	DUF3365 domain-containing protein [Pseudomonadales bacterium]	97.9	97.9	0.91	2e-17	27.72	190	HMV70888.1
1 member(s) 1 organism(s)	bacteria	c-type heme family protein [Bradymonadia bacterium]	97.9	97.9	0.92	2e-17	28.57	190	MFZ4739187.1
2 member(s) 1 organism(s)	b-proteobacteria	DUF3365 domain-containing protein [Sideroxydans sp.]	97.9	97.9	0.89	2e-17	24.6	191	MEQ1533034.1
1 member(s) 1 organism(s)	CFB group bacteria	DUF3365 domain-containing protein [Crocinitomicaceae bacterium]	97.9	97.9	0.95	2e-17	23.71	191	HRO76099.1
2 member(s) 1 organism(s)	b-proteobacteria	DUF3365 domain-containing protein [Gallionellaceae bacterium]	97.9	97.9	0.91	2e-17	21.69	191	MEI7843684.1
1 member(s) 1 organism(s)	g-proteobacteria	Tll0287-like domain-containing protein [Hydrogenovibrio kuenenii]	97.9	97.9	0.82	2e-17	27.78	191	WP_024850285.1
1 member(s) 1 organism(s)	proteobacteria	Tll0287-like domain-containing protein [Pseudomonadota bacterium]	97.9	97.9	0.85	2e-17	23.89	191	MFZ5511584.1
4 member(s) 4 organism(s)	proteobacteria	MULTISPECIES: Tll0287-like domain-containing protein [Novosphingobium]	97.9	97.9	0.97	2e-17	27.5	192	WP_118072687.1
1 member(s) 1 organism(s)	a-proteobacteria	DUF3365 domain-containing protein [Azospirillum sp.]	97.9	97.9	0.95	2e-17	28.06	192	HYH19705.1
1 member(s) 1 organism(s)	b-proteobacteria	DUF3365 domain-containing protein [Thiobacillus sp.]	97.9	97.9	0.93	2e-17	25	193	MFO7541363.1
1 member(s) 1 organism(s)	e-proteobacteria	Tll0287-like domain-containing protein [Nitratifractor salsuginis]	97.9	97.9	0.96	2e-17	27.78	193	WP_013553887.1
7 member(s) 4 organism(s)	proteobacteria	Tll0287-like domain-containing protein [Marisediminitalea aggregata]	97.9	97.9	0.86	2e-17	26.23	193	WP_073324213.1
1 member(s) 1 organism(s)	g-proteobacteria	DUF3365 domain-containing protein [Porticoccus sp.]	97.9	97.9	0.93	2e-17	22.73	193	MDX2465477.1
1 member(s) 1 organism(s)	a-proteobacteria	c-type heme family protein [Erythrobacter sp.]	97.9	97.9	0.92	2e-17	26.2	194	MGY6637669.1
1 member(s) 1 organism(s)	g-proteobacteria	Tll0287-like domain-containing protein [Thiomicrorhabdus aquaedulcis]	97.9	97.9	0.93	2e-17	23.47	194	WP_127470053.1
2 member(s) 1 organism(s)	g-proteobacteria	Tll0287-like domain-containing protein [Neiella litorisoli]	97.9	97.9	0.82	2e-17	25.15	194	WP_224746006.1
1 member(s) 1 organism(s)	CFB group bacteria	DUF3365 domain-containing protein [Bacteroidia bacterium]	97.9	97.9	0.9	2e-17	25.14	195	MCS7297868.1
1 member(s) 1 organism(s)	bacteria	Tll0287-like domain-containing protein [Candidatus Entotheonellia bacterium]	97.9	97.9	0.6	2e-17	26.36	195	MGH8064713.1
1 member(s) 1 organism(s)	bacteria	DUF3365 domain-containing protein [Nitrospinota bacterium]	97.9	97.9	0.94	2e-17	22.96	195	MDH4183238.1
1 member(s) 1 organism(s)	CFB group bacteria	DUF3365 domain-containing protein [Bacteroidia bacterium]	97.9	97.9	0.92	2e-17	25.79	195	MCS7189404.1
1 member(s) 1 organism(s)	b-proteobacteria	DUF3365 domain-containing protein [Rhodocyclaceae bacterium]	97.9	97.9	0.6	2e-17	25.19	195	MCK6407314.1
1 member(s) 1 organism(s)	g-proteobacteria	Tll0287-like domain-containing protein [Paraglaciecola sp. 25GB23A]	97.9	97.9	0.91	2e-17	26.88	195	WP_348615672.1
1 member(s) 1 organism(s)	proteobacteria	Tll0287-like domain-containing protein [Magnetococcus marinus]	97.9	97.9	0.96	2e-17	24.62	195	WP_011714972.1
1 member(s) 1 organism(s)	e-proteobacteria	DUF3365 domain-containing protein [Campylobacteraceae bacterium]	97.9	97.9	0.49	2e-17	32.26	195	MBV5277436.1
1 member(s) 1 organism(s)	CFB group bacteria	DUF3365 domain-containing protein [Bacteroidia bacterium]	97.9	97.9	0.92	2e-17	26.32	196	MEZ4827074.1
1 member(s) 1 organism(s)	CFB group bacteria	DUF3365 domain-containing protein [Saprospiraceae bacterium]	97.9	97.9	0.94	2e-17	24.23	196	MCF8246945.1
1 member(s) 1 organism(s)	a-proteobacteria	Tll0287-like domain-containing protein [Hyphococcus sp.]	97.9	97.9	0.83	2e-17	23.7	196	WP_375202269.1
2 member(s) 2 organism(s)	spirochetes	Tll0287-like domain-containing protein [Leptospira fluminis]	97.9	97.9	0.93	2e-17	23.56	197	WP_135812030.1
1 member(s) 1 organism(s)	g-proteobacteria	MAG: DUF3365 domain-containing protein [Candidatus Competibacteraceae bacterium]	97.9	97.9	0.92	2e-17	26.29	197	RUQ40576.1
2 member(s) 2 organism(s)	g-proteobacteria	Tll0287-like domain-containing protein [Guyparkeria sp. TX1]	97.9	97.9	0.98	3e-17	24.15	198	WP_410474149.1
1 member(s) 1 organism(s)	b-proteobacteria	DUF3365 domain-containing protein [Rhodocyclaceae bacterium]	97.9	97.9	0.91	3e-17	24.34	198	MCB1888239.1
2 member(s) 1 organism(s)	CFB group bacteria	DUF3365 domain-containing protein [Bacteroidia bacterium]	97.9	97.9	0.49	3e-17	36	198	MCX7763957.1
1 member(s) 1 organism(s)	g-proteobacteria	DUF3365 domain-containing protein [Candidatus Thiodiazotropha sp.]	97.9	97.9	0.95	3e-17	25.76	199	MEJ2592490.1
3 member(s) 1 organism(s)	g-proteobacteria	DUF3365 domain-containing protein [Pseudomonadales bacterium]	97.9	97.9	0.94	3e-17	23.74	200	MEZ5547782.1
3 member(s) 2 organism(s)	bacteria	DUF3365 domain-containing protein [Gemmatimonadales bacterium]	97.9	97.9	0.95	3e-17	26.11	201	MCC7132791.1
2 member(s) 1 organism(s)	g-proteobacteria	DUF3365 domain-containing protein [Candidatus Competibacteraceae bacterium]	97.9	97.9	0.92	3e-17	26.15	201	MBK8507713.1
1 member(s) 1 organism(s)	CFB group bacteria	DUF3365 domain-containing protein [Flavipsychrobacter sp.]	97.9	97.9	0.58	3e-17	29.84	201	HQE12641.1
1 member(s) 1 organism(s)	g-proteobacteria	DUF3365 domain-containing protein [Candidatus Competibacter sp.]	97.5	97.5	0.61	3e-17	30.53	154	MEI2772749.1
2 member(s) 1 organism(s)	bacteria	Tll0287-like domain-containing protein [Aeoliella mucimassa]	97.9	97.9	0.92	3e-17	24.08	202	WP_197528826.1
1 member(s) 1 organism(s)	aquificales	MULTISPECIES: Tll0287-like domain-containing protein [Persephonella]	97.9	97.9	0.98	3e-17	25.48	203	WP_012676619.1
2 member(s) 1 organism(s)	bacteria	c-type heme family protein [Rhodopirellula halodulae]	97.9	97.9	0.9	3e-17	26.94	204	WP_230253589.1
1 member(s) 1 organism(s)	a-proteobacteria	c-type heme family protein [Erythrobacter sp.]	97.9	97.9	0.92	3e-17	27.03	205	WP_350172206.1
1 member(s) 1 organism(s)	g-proteobacteria	Tll0287-like domain-containing protein [Thiotrichales bacterium]	97.9	97.9	0.84	3e-17	27.22	208	MGV6815772.1
1 member(s) 1 organism(s)	g-proteobacteria	Tll0287-like domain-containing protein [Neiella holothuriorum]	97.9	97.9	0.94	3e-17	26.32	208	WP_220103159.1
1 member(s) 1 organism(s)	verrucomicrobia	Tll0287-like domain-containing protein [Methylacidimicrobium sp. B4]	97.9	97.9	0.91	3e-17	26.09	209	WP_206863619.1
1 member(s) 1 organism(s)	bacteria	DUF3365 domain-containing protein [FCB group bacterium]	97.9	97.9	0.97	3e-17	26.47	209	MCP4567279.1
2 member(s) 1 organism(s)	a-proteobacteria	Tll0287-like domain-containing protein [Blastochloris sulfoviridis]	97.9	97.9	0.92	3e-17	26.67	209	WP_246164235.1
1 member(s) 1 organism(s)	verrucomicrobia	DUF3365 domain-containing protein [Candidatus Methylacidiphilaceae bacterium]	97.9	97.9	0.92	3e-17	26.6	210	MGD9896632.1
1 member(s) 1 organism(s)	bacteria	DUF3365 domain-containing protein [Candidatus Zixiibacteriota bacterium]	97.9	97.9	0.94	3e-17	25.51	212	HOP05826.1
2 member(s) 1 organism(s)	g-proteobacteria	DUF3365 domain-containing protein [Halioglobus sp.]	97.9	97.9	0.95	3e-17	25.63	212	MCB1842273.1
1 member(s) 1 organism(s)	bacteria	DUF3365 domain-containing protein [Myxococcota bacterium]	97.9	97.9	0.84	3e-17	23.49	213	MEL6544381.1
1 member(s) 1 organism(s)	bacteria	DUF3365 domain-containing protein [Bdellovibrionales bacterium]	98.3	98.3	0.84	3e-17	28.25	396	MCB0331443.1
1 member(s) 1 organism(s)	CFB group bacteria	hypothetical protein [Marivirga sp.]	97.9	97.9	0.92	3e-17	25.51	216	MBA4055102.1
1 member(s) 1 organism(s)	bacteria	c-type heme family protein [Desulfuromonadaceae bacterium]	98.3	98.3	0.95	3e-17	25.95	404	MGC9519534.1
1 member(s) 1 organism(s)	g-proteobacteria	Tll0287-like domain-containing protein [Beggiatoa leptomitoformis]	97.9	97.9	0.7	3e-17	27.7	218	WP_062151474.1
1 member(s) 1 organism(s)	bacteria	DUF3365 domain-containing protein [Rhodopirellula sp.]	97.5	97.5	0.85	3e-17	28.07	161	NLX97555.1
1 member(s) 1 organism(s)	verrucomicrobia	TSUP family transporter [Verrucomicrobiales bacterium]	98.3	98.3	0.94	3e-17	27.8	455	MCG8599650.1
1 member(s) 1 organism(s)	bacteria	Tll0287-like domain-containing protein [Myxococcota bacterium]	97.9	97.9	0.87	3e-17	25.73	231	MGM0555206.1
1 member(s) 1 organism(s)	b-proteobacteria	DUF3365 domain-containing protein [Rubrivivax sp.]	97.5	97.5	0.7	3e-17	26.85	168	MBP6466208.1
1 member(s) 1 organism(s)	cyanobacteria	hypothetical protein [Oscillatoria laete-virens NRMC-F 0139]	94.9	126	0.47	3e-17	53.52	86	MDL5052062.1
1 member(s) 1 organism(s)	g-proteobacteria	DUF3365 domain-containing protein [Sinimarinibacterium sp. CAU 1509]	97.5	97.5	0.84	3e-17	26.63	171	TJY60060.1
1 member(s) 1 organism(s)	proteobacteria	hypothetical protein [Pseudomonadota bacterium]	98.3	98.3	0.49	3e-17	33	571	MEY3220123.1
1 member(s) 1 organism(s)	green sulfur bacteria	methyl-accepting chemotaxis protein [Chlorobiales bacterium]	98.3	98.3	0.64	3e-17	30	650	MGQ9805444.1
1 member(s) 1 organism(s)	green sulfur bacteria	methyl-accepting chemotaxis protein [Chlorobiales bacterium]	98.3	98.3	0.58	3e-17	25.19	654	MBC8042160.1
1 member(s) 1 organism(s)	e-proteobacteria	EAL domain-containing protein [Sulfurimonas sp.]	98.3	98.3	0.93	3e-17	25	655	WP_457748686.1
1 member(s) 1 organism(s)	e-proteobacteria	EAL domain-containing protein [Sulfurimonas autotrophica]	98.3	98.3	0.67	3e-17	26.52	656	HFB53375.1
1 member(s) 1 organism(s)	planctomycetes	DUF3365 domain-containing protein [Planctomycetaceae bacterium]	98.3	98.3	0.98	3e-17	24.75	659	MBT6153111.1
1 member(s) 1 organism(s)	g-proteobacteria	DUF3365 domain-containing protein [Gammaproteobacteria bacterium]	97.5	97.5	0.8	3e-17	28.4	176	MCZ6564775.1
1 member(s) 1 organism(s)	b-proteobacteria	c-type heme family protein [Azonexus sp.]	98.3	98.3	0.78	3e-17	28.4	685	WP_306606932.1
2 member(s) 1 organism(s)	b-proteobacteria	EAL domain-containing protein [Rhodocyclaceae bacterium]	98.3	98.3	0.5	3e-17	35.64	720	MBK6676346.1
2 member(s) 2 organism(s)	bacteria	c-type heme family protein [Desulfovibrio desulfuricans]	98.3	98.3	0.83	3e-17	23.08	741	WP_411330781.1
3 member(s) 2 organism(s)	e-proteobacteria	Tll0287-like domain-containing protein [Sulfuricurvum sp.]	97.5	97.5	0.94	3e-17	25.79	178	WP_294921758.1
1 member(s) 1 organism(s)	bacteria	DUF3365 domain-containing protein [Polyangiales bacterium]	97.5	97.5	0.95	3e-17	24.86	179	MGB5695609.1
1 member(s) 1 organism(s)	bacteria	DUF3365 domain-containing protein [Planctomycetota bacterium]	97.5	97.5	0.95	3e-17	24.06	180	MCA8943732.1
1 member(s) 1 organism(s)	bacteria	DUF3365 domain-containing protein [Desulfobacterales bacterium]	98.3	98.3	0.81	3e-17	29.59	861	MDJ0668813.1
3 member(s) 2 organism(s)	g-proteobacteria	Tll0287-like domain-containing protein [Idiomarina aquatica]	97.5	97.5	0.93	3e-17	27.18	182	WP_133538982.1
1 member(s) 1 organism(s)	g-proteobacteria	MAG: hypothetical protein KatS3mg127_0464 [Silanimonas sp.]	97.9	97.9	0.94	3e-17	25	277	GIX37225.1
1 member(s) 1 organism(s)	CFB group bacteria	DUF3365 domain-containing protein [Saprospiraceae bacterium]	97.5	97.5	0.5	3e-17	35	183	HMP32309.1
2 member(s) 1 organism(s)	e-proteobacteria	Tll0287-like domain-containing protein [Sulfuricurvum sp.]	97.5	97.5	0.93	3e-17	25.4	183	WP_299993860.1
2 member(s) 2 organism(s)	CFB group bacteria	Tll0287-like domain-containing protein [Moheibacter sp.]	97.5	97.5	0.92	3e-17	23.63	183	WP_424367818.1
1 member(s) 1 organism(s)	e-proteobacteria	DUF3365 domain-containing protein [Sulfurimonas sp.]	97.5	97.5	0.94	3e-17	25.26	183	HIC42896.1
3 member(s) 3 organism(s)	proteobacteria	EAL domain-containing protein [Sulfuricystis thermophila]	98.3	98.3	0.96	3e-17	25.52	973	WP_131110789.1
1 member(s) 1 organism(s)	g-proteobacteria	Protein of unknown function [Alteromonadaceae bacterium Bs31]	97.5	97.5	0.91	3e-17	29.03	184	SMF61110.1
1 member(s) 1 organism(s)	g-proteobacteria	MAG: GGDEF domain-containing protein [Sedimenticola sp.]	98.3	98.3	0.94	3e-17	23.98	989	PLY12421.1
1 member(s) 1 organism(s)	a-proteobacteria	DUF3365 domain-containing protein [Phaeospirillum sp.]	97.5	97.5	0.92	3e-17	26.32	186	MDO8605394.1
1 member(s) 1 organism(s)	b-proteobacteria	DUF3365 domain-containing protein [Rhodoferax sp.]	97.5	97.5	0.92	3e-17	24.21	186	MBP8182790.1
4 member(s) 2 organism(s)	proteobacteria	DUF3365 domain-containing protein [Rhodospirillaceae bacterium]	97.5	97.5	0.96	3e-17	29.08	186	MDD9996876.1
2 member(s) 1 organism(s)	bacteria	hybrid sensor histidine kinase/response regulator [Gemmataceae bacterium]	98.3	98.3	0.97	3e-17	27.27	1136	MER3416323.1
1 member(s) 1 organism(s)	b-proteobacteria	MAG: hypothetical protein AUK49_05570 [Betaproteobacteria bacterium CG2_30_68_42]	97.5	97.5	0.93	3e-17	26.94	187	OIP10049.1
3 member(s) 1 organism(s)	b-proteobacteria	DUF3365 domain-containing protein [Gallionella sp.]	97.5	97.5	0.91	3e-17	23.32	187	MEQ1629827.1
1 member(s) 1 organism(s)	CFB group bacteria	DUF3365 domain-containing protein [Flavobacteriaceae bacterium]	97.5	97.5	0.72	3e-17	28.57	187	HKJ06046.1
1 member(s) 1 organism(s)	g-proteobacteria	DUF3365 domain-containing protein [Pseudomonadales bacterium]	97.5	97.5	0.94	3e-17	28.87	188	MFN3237994.1
1 member(s) 1 organism(s)	g-proteobacteria	Tll0287-like domain-containing protein [Gammaproteobacteria bacterium]	97.5	97.5	0.9	3e-17	25.13	188	MGH1537548.1
18 member(s) 7 organism(s)	g-proteobacteria	Tll0287-like domain-containing protein [Candidatus Thiodiazotropha endoloripes]	97.5	97.5	0.95	3e-17	25.13	188	WP_162272507.1
1 member(s) 1 organism(s)	g-proteobacteria	DUF3365 domain-containing protein [Gammaproteobacteria bacterium]	97.5	97.5	0.9	3e-17	23.53	189	MDF1588492.1
1 member(s) 1 organism(s)	CFB group bacteria	DUF3365 domain-containing protein [Cyclobacteriaceae bacterium]	97.5	97.5	0.91	3e-17	27.22	189	MCU0398056.1
1 member(s) 1 organism(s)	verrucomicrobia	DUF3365 domain-containing protein [Akkermansiaceae bacterium]	97.5	97.5	0.95	3e-17	24.35	189	MCP5533733.1
1 member(s) 1 organism(s)	bacteria	DUF3365 domain-containing protein [Leptospiraceae bacterium]	97.5	97.5	0.71	3e-17	25.52	189	MCG9875229.1
1 member(s) 1 organism(s)	g-proteobacteria	DUF3365 domain-containing protein [Halioglobus sp.]	97.5	97.5	0.92	3e-17	26.63	190	MDX1736394.1
1 member(s) 1 organism(s)	b-proteobacteria	DUF3365 domain-containing protein [Azonexus sp.]	97	97	0.59	3e-17	30.23	149	HYO28548.1
1 member(s) 1 organism(s)	g-proteobacteria	DUF3365 domain-containing protein [Colwellia sp.]	97.5	97.5	0.91	3e-17	25.27	191	MCW8832603.1
1 member(s) 1 organism(s)	g-proteobacteria	DUF3365 domain-containing protein [Oleispira antarctica]	97.5	97.5	0.92	3e-17	27.13	191	MBQ0793590.1
1 member(s) 1 organism(s)	proteobacteria	Conserved exported protein of unknown function [Candidatus Magnetococcus massalia]	97.5	97.5	0.92	3e-17	26.7	191	CRH07939.1
4 member(s) 1 organism(s)	CFB group bacteria	Tll0287-like domain-containing protein [Bergeyella zoohelcum]	97.5	97.5	0.54	3e-17	30.09	191	WP_321103214.1
1 member(s) 1 organism(s)	g-proteobacteria	Tll0287-like domain-containing protein [Pseudoalteromonas mariniglutinosa]	97.5	97.5	0.93	3e-17	23.94	191	WP_404339961.1
1 member(s) 1 organism(s)	b-proteobacteria	DUF3365 domain-containing protein [Sulfuricella sp.]	97.5	97.5	0.93	3e-17	23.2	192	MBS4096096.1
1 member(s) 1 organism(s)	a-proteobacteria	DUF3365 domain-containing protein [Paracoccaceae bacterium]	97.5	97.5	0.95	3e-17	26.5	192	MCB1364442.1
1 member(s) 1 organism(s)	g-proteobacteria	Tll0287-like domain-containing protein [Paraglaciecola sp. L3A3]	97.5	97.5	0.92	3e-17	25.26	193	WP_158966252.1
2 member(s) 1 organism(s)	g-proteobacteria	DUF3365 domain-containing protein [Pseudohongiella sp.]	97.5	97.5	0.9	3e-17	27.37	193	MDO8909478.1
2 member(s) 1 organism(s)	bacteria	DUF3365 domain-containing protein [Vicinamibacterales bacterium]	97.5	97.5	0.94	3e-17	25.93	193	MEX1127814.1
1 member(s) 1 organism(s)	g-proteobacteria	DUF3365 domain-containing protein [Lysobacter sp.]	97.5	97.5	0.91	3e-17	25.77	193	MCM2326780.1
1 member(s) 1 organism(s)	b-proteobacteria	DUF3365 domain-containing protein [Rhodocyclaceae bacterium]	97.5	97.5	0.88	3e-17	25	193	HWS11780.1
1 member(s) 1 organism(s)	bacteria	DUF3365 domain-containing protein [Thermoanaerobaculia bacterium]	97	97	0.7	3e-17	29.66	150	HSM51844.1
1 member(s) 1 organism(s)	bacteria	AgmX/PglI C-terminal domain-containing protein [Deltaproteobacteria bacterium]	97.9	97.9	0.96	3e-17	23.81	314	MCC7069743.1
2 member(s) 1 organism(s)	a-proteobacteria	Tll0287-like domain-containing protein [Ponticaulis sp.]	97.5	97.5	0.95	3e-17	21.32	194	WP_293611438.1
3 member(s) 3 organism(s)	g-proteobacteria	DUF3365 domain-containing protein [Gammaproteobacteria bacterium]	97.5	97.5	0.9	3e-17	25.77	194	MBE0509119.1
1 member(s) 1 organism(s)	a-proteobacteria	DUF3365 domain-containing protein [Rhodospirillales bacterium]	97.5	97.5	0.98	3e-17	27.18	194	MCR4378148.1
3 member(s) 2 organism(s)	proteobacteria	DUF3365 domain-containing protein [Pseudomonadota bacterium]	97.5	97.5	0.93	3e-17	27.37	195	MBK7114633.1
1 member(s) 1 organism(s)	bacteria	DUF3365 domain-containing protein [Ignavibacteriaceae bacterium]	97.5	97.5	0.9	3e-17	23.53	195	MFZ1518409.1
1 member(s) 1 organism(s)	a-proteobacteria	DUF3365 domain-containing protein [Geminicoccaceae bacterium]	97.5	97.5	0.84	3e-17	27.07	195	HEX6142283.1
1 member(s) 1 organism(s)	bacteria	DUF3365 domain-containing protein [Acidobacteriota bacterium]	97.5	97.5	0.93	3e-17	27.81	195	MCC6164754.1
1 member(s) 1 organism(s)	g-proteobacteria	Tll0287-like domain-containing protein [Guyparkeria hydrothermalis]	97.5	97.5	0.91	3e-17	28.21	196	WP_250074466.1
1 member(s) 1 organism(s)	a-proteobacteria	DUF3365 domain-containing protein [Rhodospirillaceae bacterium]	97.5	97.5	0.93	3e-17	28.12	196	MEI8395077.1
3 member(s) 2 organism(s)	bacteria	DUF3365 domain-containing protein [Ignavibacteriales bacterium]	97.5	97.5	0.97	3e-17	26.24	197	MBK6914621.1
1 member(s) 1 organism(s)	a-proteobacteria	DUF3365 domain-containing protein [Hyphomicrobiaceae bacterium]	97.5	97.5	0.89	3e-17	25.79	197	HRD78169.1
1 member(s) 1 organism(s)	firmicutes	DUF3365 domain-containing protein [Clostridia bacterium]	97.5	97.5	0.93	3e-17	26.8	197	HYG36275.1
15 member(s) 8 organism(s)	proteobacteria	Tll0287-like domain-containing protein [Alteromonas mediterranea]	97.5	97.5	0.94	3e-17	29	200	WP_012519978.1
1 member(s) 1 organism(s)	g-proteobacteria	DUF3365 domain-containing protein [Gammaproteobacteria bacterium]	97.5	97.5	0.91	3e-17	25	200	NNF16273.1
1 member(s) 1 organism(s)	bacteria	DUF3365 domain-containing protein [Candidatus Hydrogenedentota bacterium]	97.5	97.5	0.93	3e-17	24.62	200	MBX3176673.1
1 member(s) 1 organism(s)	bacteria	hypothetical protein [Myxococcota bacterium]	97.5	97.5	0.85	3e-17	26.92	200	MFT4628663.1
1 member(s) 1 organism(s)	a-proteobacteria	DUF3365 domain-containing protein [Rhodobacterales bacterium]	97.9	97.9	0.84	3e-17	25.73	340	NCG20180.1
1 member(s) 1 organism(s)	b-proteobacteria	DUF3365 domain-containing protein [Burkholderiaceae bacterium]	97.5	97.5	0.88	3e-17	25	203	MBL8318058.1
2 member(s) 1 organism(s)	bacteria	Tll0287-like domain-containing protein [Myxococcota bacterium]	97.5	97.5	0.83	3e-17	25.99	203	MFW5876109.1
1 member(s) 1 organism(s)	g-proteobacteria	DUF3365 domain-containing protein [Steroidobacteraceae bacterium]	97.5	97.5	0.95	3e-17	27.5	203	MGD9598179.1
1 member(s) 1 organism(s)	CFB group bacteria	DUF3365 domain-containing protein [Flavobacteriales bacterium]	97.5	97.5	0.93	3e-17	24.63	203	MCF8465707.1
1 member(s) 1 organism(s)	aquificales	Tll0287-like domain-containing protein [Persephonella sp.]	97.5	97.5	0.95	3e-17	23.76	203	WP_457622575.1
2 member(s) 1 organism(s)	bacteria	Tll0287-like domain-containing protein [Leptospira adleri]	97.5	97.5	0.6	3e-17	30.4	203	WP_420870531.1
1 member(s) 1 organism(s)	bacteria	DUF3365 domain-containing protein [Acidobacteriota bacterium]	97.5	97.5	0.94	3e-17	28.28	204	MCC7179280.1
1 member(s) 1 organism(s)	GNS bacteria	DUF3365 domain-containing protein [Chloroflexaceae bacterium]	97.5	97.5	0.92	3e-17	26.7	204	NJN67749.1
1 member(s) 1 organism(s)	g-proteobacteria	DUF3365 domain-containing protein [Woeseiaceae bacterium]	97	97	0.83	3e-17	26.35	155	HKL62801.1
2 member(s) 1 organism(s)	bacteria	c-type heme family protein [Neorhodopirellula pilleata]	97.5	97.5	0.86	4e-17	28.49	205	WP_231603651.1
1 member(s) 1 organism(s)	g-proteobacteria	MULTISPECIES: Tll0287-like domain-containing protein [Alteromonas]	97.5	97.5	0.81	4e-17	28.66	205	WP_129740342.1
1 member(s) 1 organism(s)	CFB group bacteria	DUF3365 domain-containing protein [Lutimonas sp.]	97	97	0.6	4e-17	31.2	157	MGB5395124.1
1 member(s) 1 organism(s)	CFB group bacteria	DUF3365 domain-containing protein [Bacteroidota bacterium]	97.5	97.5	0.91	4e-17	24.08	212	MFZ1728880.1
1 member(s) 1 organism(s)	bacteria	DUF3365 domain-containing protein [Candidatus Zixiibacteriota bacterium]	97.5	97.5	0.98	4e-17	24.15	213	MCK4573658.1
1 member(s) 1 organism(s)	green sulfur bacteria	Tll0287-like domain-containing protein [Chlorobiales bacterium]	97.5	97.5	0.92	4e-17	25.37	215	MGQ9806580.1
1 member(s) 1 organism(s)	bacteria	DUF3365 domain-containing protein [Desulfuromonadaceae bacterium]	97.9	97.9	0.93	4e-17	25.81	403	MDY0291647.1
1 member(s) 1 organism(s)	a-proteobacteria	DUF3365 domain-containing protein [Alphaproteobacteria bacterium]	97.5	124	0.54	4e-17	34.48	216	MDH3699775.1
1 member(s) 1 organism(s)	g-proteobacteria	Tll0287-like domain-containing protein [Elongatibacter sediminis]	97.5	97.5	0.94	4e-17	28.88	219	WP_354696229.1
1 member(s) 1 organism(s)	CFB group bacteria	Tll0287-like domain-containing protein [Marivirga sericea]	97.5	97.5	0.9	4e-17	26	219	WP_085518179.1
1 member(s) 1 organism(s)	CFB group bacteria	MULTISPECIES: Tll0287-like domain-containing protein [unclassified Cyclobacterium]	97.5	97.5	0.7	4e-17	27.89	220	WP_163377712.1
1 member(s) 1 organism(s)	g-proteobacteria	Tll0287-like domain-containing protein [Sinimarinibacterium sp. CAU 1509]	97.5	97.5	0.84	4e-17	26.63	230	WP_211242882.1
1 member(s) 1 organism(s)	bacteria	DUF3365 domain-containing protein [Gemmatimonadota bacterium]	96.6	96.6	0.54	4e-17	30.7	137	MEJ2541812.1
2 member(s) 1 organism(s)	bacteria	DUF3365 domain-containing protein [Leptospira adleri]	97.5	97.5	0.6	4e-17	30.4	243	TGM60227.1
1 member(s) 1 organism(s)	g-proteobacteria	DUF3365 domain-containing protein [Lysobacterales bacterium]	96.6	96.6	0.6	4e-17	31.01	140	MCU0989626.1
3 member(s) 3 organism(s)	spirochetes	PF11845 family protein [Leptospira interrogans str. FPW1039]	97.5	97.5	0.91	4e-17	27.27	252	EMJ34485.1
1 member(s) 1 organism(s)	green sulfur bacteria	methyl-accepting chemotaxis protein [Chlorobiales bacterium]	97.9	97.9	0.51	4e-17	31.9	654	NTV45408.1
1 member(s) 1 organism(s)	e-proteobacteria	EAL domain-containing protein [Campylobacterota bacterium]	97.9	97.9	0.93	4e-17	23.37	657	MEA3369945.1
1 member(s) 1 organism(s)	e-proteobacteria	EAL domain-containing protein [Hydrogenimonas sp.]	97.9	97.9	0.53	4e-17	32.08	665	WP_300366262.1
3 member(s) 2 organism(s)	b-proteobacteria	c-type heme family protein [Azonexus sp.]	97.9	97.9	0.94	4e-17	24.48	688	WP_374279183.1
1 member(s) 1 organism(s)	g-proteobacteria	DUF3365 domain-containing protein [Gammaproteobacteria bacterium]	97	97	0.84	4e-17	29.48	176	NBC23706.1
1 member(s) 1 organism(s)	e-proteobacteria	HD domain-containing phosphohydrolase [Campylobacterales bacterium]	97.9	97.9	0.51	4e-17	33.66	768	MGE4399674.1
1 member(s) 1 organism(s)	g-proteobacteria	Tll0287-like domain-containing protein [Spongiibacter sp.]	96.6	96.6	0.69	4e-17	27.46	143	WP_286871494.1
1 member(s) 1 organism(s)	bacteria	DUF3365 domain-containing protein [Polyangiales bacterium]	97	97	0.92	4e-17	27.03	179	MFZ1866604.1
4 member(s) 3 organism(s)	spirochetes	Tll0287-like domain-containing protein, partial [Leptospira interrogans]	97	97	0.9	4e-17	27.03	180	WP_255321461.1
7 member(s) 6 organism(s)	g-proteobacteria	EAL domain-containing protein [Marichromatium gracile]	97.9	97.9	0.59	4e-17	33.33	861	WP_062274804.1
3 member(s) 1 organism(s)	g-proteobacteria	Tll0287-like domain-containing protein [Pseudomonas sp.]	97	97	0.9	4e-17	27.87	181	WP_422595443.1
1 member(s) 1 organism(s)	b-proteobacteria	EAL domain-containing protein [Betaproteobacteria bacterium]	97.9	97.9	0.52	4e-17	30.48	970	MBM4180099.1
1 member(s) 1 organism(s)	g-proteobacteria	DUF3365 domain-containing protein [Gammaproteobacteria bacterium]	97	97	0.89	4e-17	25	183	MDH5425825.1
4 member(s) 1 organism(s)	bacteria	DUF3365 domain-containing protein [Desulfuromonadales bacterium]	97	97	0.72	4e-17	26.14	183	MEN8729968.1
1 member(s) 1 organism(s)	bacteria	DUF3365 domain-containing protein [Geobacteraceae bacterium]	97	97	0.88	4e-17	27.93	184	HEY6838258.1
1 member(s) 1 organism(s)	CFB group bacteria	Tll0287-like domain-containing protein [Runella sp. MFBS21]	97	97	0.91	4e-17	26.82	185	WP_277338570.1
1 member(s) 1 organism(s)	bacteria	DUF3365 domain-containing protein [Polyangiaceae bacterium]	97	97	0.91	4e-17	29.67	186	MCC6897467.1
1 member(s) 1 organism(s)	b-proteobacteria	MAG: hypothetical protein CO070_02355, partial [Gallionellales bacterium CG_4_9_14_0_8_um_filter_55_61]	96.2	96.2	0.54	4e-17	27.35	126	PJC05485.1
1 member(s) 1 organism(s)	bacteria	DUF3365 domain-containing protein [Deltaproteobacteria bacterium]	97	97	0.92	4e-17	27.08	187	MGE5267472.1
2 member(s) 1 organism(s)	CFB group bacteria	Tll0287-like domain-containing protein [Empedobacter tilapiae]	97	97	0.54	4e-17	30.28	187	WP_135835524.1
2 member(s) 2 organism(s)	b-proteobacteria	DUF3365 domain-containing protein [Burkholderiaceae bacterium]	97	97	0.92	4e-17	24.24	188	NUP86285.1
1 member(s) 1 organism(s)	g-proteobacteria	Tll0287-like domain-containing protein [Thiomicrospira pelophila]	97	97	0.68	4e-17	23.53	188	WP_029935688.1
2 member(s) 2 organism(s)	g-proteobacteria	DUF3365 domain-containing protein [Chromatiales bacterium]	97	97	0.93	4e-17	23.08	188	MDD3519555.1
1 member(s) 1 organism(s)	g-proteobacteria	Tll0287-like domain-containing protein [Paraglaciecola sp. 20A4]	97	97	0.89	4e-17	25.41	188	WP_166422076.1
1 member(s) 1 organism(s)	b-proteobacteria	DUF3365 domain-containing protein [Candidatus Dechloromonas phosphorivorans]	97	97	0.95	4e-17	23.86	188	MBK7417336.1
1 member(s) 1 organism(s)	g-proteobacteria	Tll0287-like domain-containing protein [Thiomicrorhabdus chilensis]	97	97	0.94	4e-17	23.83	188	WP_038150543.1
1 member(s) 1 organism(s)	g-proteobacteria	DUF3365 domain-containing protein [Methylococcaceae bacterium]	97	97	0.94	4e-17	23.71	188	MCF6249731.1
1 member(s) 1 organism(s)	proteobacteria	putative Histidine kinase with a DUF3365 domain, HAMP domain, two PAS domains, HisKA domain, HATPase c domain, Response regulator receiver domains and Hpt domain [Candidatus Magnetococcus massalia]	97.9	97.9	0.49	4e-17	35.35	1334	CRH05132.1
1 member(s) 1 organism(s)	bacteria	DUF3365 domain-containing protein [Desulfocapsa sulfexigens]	97.5	97.5	0.5	4e-17	34.38	300	HIP83755.1
1 member(s) 1 organism(s)	d-proteobacteria	MAG: hypothetical protein COB67_13675 [SAR324 cluster bacterium]	97	97	0.92	4e-17	22.05	189	PCI22024.1
1 member(s) 1 organism(s)	proteobacteria	DUF3365 domain-containing protein [Pseudomonadota bacterium]	97	97	0.93	4e-17	23.28	189	MCP4010494.1
1 member(s) 1 organism(s)	a-proteobacteria	DUF3365 domain-containing protein [Alphaproteobacteria bacterium]	97	97	0.93	4e-17	25.77	189	HIG08824.1
1 member(s) 1 organism(s)	g-proteobacteria	DUF3365 domain-containing protein [Halothiobacillaceae bacterium]	97	97	0.95	4e-17	25.74	189	MDD3609533.1
2 member(s) 1 organism(s)	b-proteobacteria	DUF3365 domain-containing protein [Rhodocyclaceae bacterium]	97	97	0.9	4e-17	25.93	189	MBL8502405.1
2 member(s) 1 organism(s)	g-proteobacteria	DUF3365 domain-containing protein [Gammaproteobacteria bacterium]	97	97	0.91	4e-17	26.2	189	MCB1736849.1
1 member(s) 1 organism(s)	g-proteobacteria	DUF3365 domain-containing protein [Gammaproteobacteria bacterium]	97	97	0.93	4e-17	27.89	190	MBA5248438.1
1 member(s) 1 organism(s)	bacteria	DUF3365 domain-containing protein [Candidatus Latescibacterota bacterium]	97	97	0.95	4e-17	26.04	190	MGD8413843.1
4 member(s) 4 organism(s)	b-proteobacteria	MAG: hypothetical protein C3F19_03900 [Rhodocyclales bacterium]	97	97	0.95	4e-17	26.02	190	PWB42325.1
1 member(s) 1 organism(s)	g-proteobacteria	Tll0287-like domain-containing protein [Marichromatium bheemlicum]	97	97	0.85	4e-17	26.11	190	WP_168665724.1
1 member(s) 1 organism(s)	proteobacteria	Tll0287-like domain-containing protein [Pseudomonadota bacterium]	97	97	0.91	4e-17	26.56	190	MGM0517062.1
1 member(s) 1 organism(s)	g-proteobacteria	DUF3365 domain-containing protein [Methylophagaceae bacterium]	97	97	0.95	4e-17	22.84	190	MFW5450705.1
1 member(s) 1 organism(s)	g-proteobacteria	Tll0287-like domain-containing protein [Alteromonas lipolytica]	97	97	0.94	4e-17	26.32	190	WP_070177510.1
5 member(s) 2 organism(s)	CFB group bacteria	MAG: cytochrome c family protein [Candidatus Parvibacillus calidus]	97	97	0.88	4e-17	25.14	191	KXK18262.1
2 member(s) 2 organism(s)	bacteria	hypothetical protein [Ignavibacteriota bacterium]	97	97	0.59	4e-17	25.98	191	MAT56567.1
1 member(s) 1 organism(s)	g-proteobacteria	DUF3365 domain-containing protein [Granulosicoccus sp.]	97	97	0.89	4e-17	26.2	191	MDB4223847.1
1 member(s) 1 organism(s)	a-proteobacteria	DUF3365 domain-containing protein [Stellaceae bacterium]	97	97	0.85	4e-17	25.95	192	HXY99120.1
1 member(s) 1 organism(s)	g-proteobacteria	DUF3365 domain-containing protein [Sedimenticolaceae bacterium]	97	97	0.94	4e-17	23.98	193	MDX1344853.1
1 member(s) 1 organism(s)	g-proteobacteria	DUF3365 domain-containing protein [Gammaproteobacteria bacterium]	97	97	0.9	5e-17	23.16	194	MBU1192468.1
1 member(s) 1 organism(s)	a-proteobacteria	Tll0287-like domain-containing protein [Limimonas halophila]	97	97	0.9	5e-17	27.27	194	WP_218119193.1
3 member(s) 3 organism(s)	g-proteobacteria	Tll0287-like domain-containing protein [Pseudidiomarina sp. PP-1MA]	97	97	0.89	5e-17	30.16	194	WP_369742998.1
1 member(s) 1 organism(s)	g-proteobacteria	DUF3365 domain-containing protein [Gammaproteobacteria bacterium]	97	97	0.93	5e-17	21.13	195	MDG1249732.1
1 member(s) 1 organism(s)	bacteria	MAG: hypothetical protein CR986_08365 [Ignavibacteriota bacterium]	97	97	0.94	5e-17	22.68	195	PID57922.1
1 member(s) 1 organism(s)	g-proteobacteria	DUF3365 domain-containing protein [Woeseiaceae bacterium]	97	97	0.61	5e-17	32.81	195	MGB5624548.1
2 member(s) 1 organism(s)	CFB group bacteria	DUF3365 domain-containing protein [Bacteroidia bacterium]	97	97	0.49	5e-17	36	195	MCX7980266.1
1 member(s) 1 organism(s)	CFB group bacteria	DUF3365 domain-containing protein [Bacteroidota bacterium]	97	97	0.92	5e-17	25	196	MBS1937109.1
8 member(s) 3 organism(s)	g-proteobacteria	MULTISPECIES: Tll0287-like domain-containing protein [Cycloclasticus]	97	97	0.78	5e-17	26.58	196	WP_015005165.1
1 member(s) 1 organism(s)	bacteria	hypothetical protein JCM12825_19730 [Desulfurobacterium crinifex]	97.5	97.5	0.6	5e-17	30.4	325	GAB6077095.1
1 member(s) 1 organism(s)	bacteria	hypothetical protein JCM12825_00930 [Desulfurobacterium crinifex]	97.5	97.5	0.59	5e-17	31.09	325	GAB6075215.1
1 member(s) 1 organism(s)	verrucomicrobia	DUF3365 domain-containing protein [Puniceicoccaceae bacterium]	97	97	0.92	5e-17	25.63	197	MEX0323741.1
1 member(s) 1 organism(s)	planctomycetes	DUF3365 domain-containing protein [Planctomycetales bacterium]	97	97	0.94	5e-17	23.98	197	MCA9198574.1
2 member(s) 2 organism(s)	proteobacteria	DUF3365 domain-containing protein [Steroidobacteraceae bacterium]	97	97	0.93	5e-17	25.26	198	MBP6106048.1
1 member(s) 1 organism(s)	CFB group bacteria	Tll0287-like domain-containing protein [Arundinibacter roseus]	97	97	0.91	5e-17	23.44	198	WP_132116039.1
1 member(s) 1 organism(s)	b-proteobacteria	DUF3365 domain-containing protein [Methylotenera sp.]	97	97	0.94	5e-17	23.59	198	MDD2832714.1
1 member(s) 1 organism(s)	g-proteobacteria	DUF3365 domain-containing protein [Permianibacter sp.]	97	97	0.97	5e-17	23.23	198	MFN4291588.1
1 member(s) 1 organism(s)	a-proteobacteria	DUF3365 domain-containing protein [Roseiarcus sp.]	97	97	0.91	5e-17	27.08	198	MGD0639736.1
1 member(s) 1 organism(s)	bacteria	DUF3365 domain-containing protein [Myxococcota bacterium]	97	97	0.95	5e-17	27.09	199	MED5372895.1
1 member(s) 1 organism(s)	bacteria	MAG: DUF3365 domain-containing protein [Acidobacteriota bacterium]	97	97	0.91	5e-17	28.65	199	UCF67863.1
1 member(s) 1 organism(s)	bacteria	DUF3365 domain-containing protein [Desulfacinum sp.]	97	97	0.91	5e-17	23.66	200	MBC7358408.1
2 member(s) 1 organism(s)	b-proteobacteria	DUF3365 domain-containing protein [Accumulibacter sp.]	97	97	0.95	5e-17	23.88	201	HQO30269.1
2 member(s) 2 organism(s)	g-proteobacteria	Tll0287-like domain-containing protein [Thiorhodococcus fuscus]	97	97	0.98	5e-17	24.12	201	WP_386025501.1
1 member(s) 1 organism(s)	CFB group bacteria	DUF3365 domain-containing protein [Bacteroidales bacterium]	97	97	0.95	5e-17	23.41	202	MCD4665515.1
3 member(s) 2 organism(s)	b-proteobacteria	Tll0287-like domain-containing protein [Tibeticola sediminis]	97	97	0.92	5e-17	26.74	202	WP_211330973.1
1 member(s) 1 organism(s)	bacteria	Tll0287-like domain-containing protein [Leptospira tipperaryensis]	97	97	0.73	5e-17	27.81	203	WP_069606206.1
1 member(s) 1 organism(s)	g-proteobacteria	c-type heme family protein [Thermomonas mangrovi]	97	97	0.95	5e-17	27.18	203	WP_271679509.1
1 member(s) 1 organism(s)	CFB group bacteria	Tll0287-like domain-containing protein [Raineya sp.]	97	97	0.53	5e-17	35.14	204	WP_448529879.1
1 member(s) 1 organism(s)	bacteria	DUF3365 domain-containing protein [Fidelibacterota bacterium]	97	97	0.83	5e-17	23.3	204	MFQ6610760.1
1 member(s) 1 organism(s)	bacteria	DUF3365 domain-containing protein [Candidatus Zixiibacteriota bacterium]	96.6	96.6	0.6	5e-17	32.58	155	MBD3299071.1
1 member(s) 1 organism(s)	CFB group bacteria	DUF3365 domain-containing protein [Bacteroidia bacterium]	97	97	0.91	5e-17	26.84	206	MEN2993555.1
1 member(s) 1 organism(s)	g-proteobacteria	Tll0287-like domain-containing protein [Thioalkalivibrio sp. ALJ24]	97	97	0.91	5e-17	29.5	206	WP_026287707.1
1 member(s) 1 organism(s)	CFB group bacteria	DUF3365 domain-containing protein [Phaeodactylibacter sp.]	97	97	0.53	5e-17	33.04	206	MCB0560997.1
1 member(s) 1 organism(s)	g-proteobacteria	Tll0287-like domain-containing protein [Colwellia sp. UCD-KL20]	97	97	0.9	5e-17	27.23	207	WP_076419371.1
2 member(s) 2 organism(s)	bacteria	DUF3365 domain-containing protein [Spirochaetaceae bacterium]	97	97	0.95	5e-17	25.37	209	MCB9726061.1
1 member(s) 1 organism(s)	bacteria	DUF3365 domain-containing protein [Thermodesulfobacteriota bacterium B35]	96.6	96.6	0.76	5e-17	28.12	157	MFP7753911.1
1 member(s) 1 organism(s)	bacteria	DUF3365 domain-containing protein [Myxococcota bacterium]	97	97	0.8	5e-17	25.61	213	MEL6344677.1
2 member(s) 2 organism(s)	CFB group bacteria	MULTISPECIES: Tll0287-like domain-containing protein [Empedobacter]	97	97	0.9	5e-17	24.02	214	WP_135834264.1
1 member(s) 1 organism(s)	proteobacteria	DUF3365 domain-containing protein [Pseudomonadota bacterium]	97	97	0.9	5e-17	26.4	214	MDY6828270.1
1 member(s) 1 organism(s)	CFB group bacteria	MAG: hypothetical protein DRI89_02305 [Bacteroidota bacterium]	97	97	0.93	5e-17	23.65	215	RLD44992.1
1 member(s) 1 organism(s)	verrucomicrobia	DUF3365 domain-containing protein [Verrucomicrobiia bacterium]	97	97	0.82	5e-17	26.01	216	MCB1232921.1
1 member(s) 1 organism(s)	bacteria	hypothetical protein [Phycisphaerae bacterium]	97	97	0.88	5e-17	25.29	218	MAO24962.1
1 member(s) 1 organism(s)	bacteria	MAG: hypothetical protein DSY34_03260, partial [Desulfurobacterium sp.]	97	97	0.59	5e-17	30	223	RUM41743.1
1 member(s) 1 organism(s)	g-proteobacteria	c-type heme family protein [Pseudoxanthomonas sp. 3HH-4]	97	97	0.86	5e-17	28.18	227	WP_142125133.1
1 member(s) 1 organism(s)	green sulfur bacteria	DUF3365 domain-containing protein [Chlorobiota bacterium]	97	97	0.54	5e-17	32.46	228	NPA46435.1
1 member(s) 1 organism(s)	bacteria	MAG: DUF3365 domain-containing protein [Deltaproteobacteria bacterium]	97	97	0.84	5e-17	26.9	235	RME29235.1
1 member(s) 1 organism(s)	g-proteobacteria	DUF3365 domain-containing protein [Pseudohongiellaceae bacterium]	97	97	0.81	5e-17	28.07	236	MGB4248422.1
1 member(s) 1 organism(s)	bacteria	DUF3365 domain-containing protein [Planctomycetota bacterium]	97.5	97.5	0.88	5e-17	27.22	526	MEK6701956.1
9 member(s) 3 organism(s)	g-proteobacteria	Tll0287-like domain-containing protein [uncultured Porticoccus sp.]	96.6	96.6	0.85	5e-17	25.68	172	WP_297188218.1
1 member(s) 1 organism(s)	g-proteobacteria	DUF3365 domain-containing protein [Haliea sp.]	96.6	96.6	0.9	6e-17	23.89	177	NCF17253.1
1 member(s) 1 organism(s)	g-proteobacteria	c-type heme family protein [Ferrimonas gelatinilytica]	96.6	96.6	0.94	6e-17	25.68	177	WP_345315125.1
1 member(s) 1 organism(s)	e-proteobacteria	EAL domain-containing protein [Campylobacterota bacterium]	97.5	97.5	0.56	6e-17	27.43	789	MEA2112337.1
1 member(s) 1 organism(s)	CFB group bacteria	response regulator [Bacteroidota bacterium]	97.5	97.5	0.53	6e-17	32.38	825	MGE5470939.1
1 member(s) 1 organism(s)	g-proteobacteria	MULTISPECIES: Tll0287-like domain-containing protein [unclassified Bermanella]	96.6	96.6	0.92	6e-17	25.41	179	WP_396588983.1
1 member(s) 1 organism(s)	bacteria	DUF3365 domain-containing protein [Polyangiales bacterium]	96.6	96.6	0.95	6e-17	28.57	179	MGB3052457.1
2 member(s) 1 organism(s)	bacteria	DUF3365 domain-containing protein [Deltaproteobacteria bacterium]	96.6	96.6	0.97	6e-17	28.43	180	MBW2236249.1
1 member(s) 1 organism(s)	e-proteobacteria	MAG: hypothetical protein KU37_03435 [Sulfuricurvum sp. PC08-66]	96.6	96.6	0.94	6e-17	24.47	180	KIM11917.1
1 member(s) 1 organism(s)	proteobacteria	EAL domain-containing protein [Pseudomonadota bacterium]	97.5	97.5	0.92	6e-17	27.51	971	MDO9227595.1
1 member(s) 1 organism(s)	g-proteobacteria	DUF3365 domain-containing protein [Gammaproteobacteria bacterium]	97.5	97.5	0.49	6e-17	32.65	1031	MBU0499403.1
1 member(s) 1 organism(s)	CFB group bacteria	Tll0287-like domain-containing protein [Membranihabitans marinus]	96.6	96.6	0.89	6e-17	24.31	184	WP_236970484.1
1 member(s) 1 organism(s)	g-proteobacteria	PAS domain S-box protein [Methylomonas montana]	97.5	97.5	0.94	6e-17	25.76	1109	WP_301671566.1
1 member(s) 1 organism(s)	bacteria	DUF3365 domain-containing protein [Thermoanaerobaculia bacterium]	96.6	96.6	0.9	6e-17	25.27	185	HPR62674.1
2 member(s) 1 organism(s)	CFB group bacteria	Tll0287-like domain-containing protein [Mesonia hippocampi]	96.6	96.6	0.79	6e-17	28.66	186	WP_183475826.1
1 member(s) 1 organism(s)	b-proteobacteria	MAG: DUF3365 domain-containing protein [Rhodocyclaceae bacterium]	96.6	96.6	0.95	6e-17	24.49	186	TRZ90162.1
1 member(s) 1 organism(s)	g-proteobacteria	DUF3365 domain-containing protein [Gammaproteobacteria bacterium]	96.6	96.6	0.85	6e-17	19.23	186	MDH3515051.1
1 member(s) 1 organism(s)	CFB group bacteria	DUF3365 domain-containing protein [Lutibacter sp.]	96.6	96.6	0.94	6e-17	25.13	186	MFO7673142.1
2 member(s) 1 organism(s)	CFB group bacteria	MAG: DUF3365 domain-containing protein [Bacteroidota bacterium]	96.6	96.6	0.91	6e-17	25	187	TNE97052.1
1 member(s) 1 organism(s)	g-proteobacteria	MAG: glutamate synthase [Sedimenticola sp.]	96.6	96.6	0.94	6e-17	21.65	187	PLY13529.1
1 member(s) 1 organism(s)	bacteria	DUF3365 domain-containing protein [Planctomycetota bacterium]	96.6	96.6	0.94	6e-17	25.81	187	MBL9076427.1
1 member(s) 1 organism(s)	b-proteobacteria	DUF3365 domain-containing protein [Zoogloea sp.]	96.6	96.6	0.6	6e-17	30.77	188	MBN9696953.1
1 member(s) 1 organism(s)	CFB group bacteria	Tll0287-like domain-containing protein [Pedobacter helvus]	96.6	96.6	0.74	6e-17	27.7	188	WP_138731318.1
1 member(s) 1 organism(s)	g-proteobacteria	Tll0287-like domain-containing protein [Thiomicrorhabdus sp.]	96.6	96.6	0.78	6e-17	26.83	188	WP_373020131.1
3 member(s) 2 organism(s)	a-proteobacteria	hypothetical protein [Alphaproteobacteria bacterium]	96.6	96.6	0.93	6e-17	23.96	188	MAW58984.1
1 member(s) 1 organism(s)	proteobacteria	DUF3365 domain-containing protein [Ghiorsea sp.]	96.6	96.6	0.94	6e-17	25.52	189	MDQ7056924.1
3 member(s) 2 organism(s)	g-proteobacteria	MULTISPECIES: Tll0287-like domain-containing protein [unclassified Methylophaga]	96.6	96.6	0.81	6e-17	26.04	190	WP_292413921.1
1 member(s) 1 organism(s)	g-proteobacteria	DUF3365 domain-containing protein [Lysobacterales bacterium]	96.6	96.6	0.93	6e-17	22.8	190	MDH3901587.1
7 member(s) 4 organism(s)	g-proteobacteria	Tll0287-like domain-containing protein [Methylophaga nitratireducenticrescens]	96.6	96.6	0.96	6e-17	25.51	190	WP_014706108.1
1 member(s) 1 organism(s)	g-proteobacteria	Tll0287-like domain-containing protein [Alteromonas algae]	96.6	96.6	0.9	6e-17	31.32	190	WP_421132797.1
1 member(s) 1 organism(s)	g-proteobacteria	DUF3365 domain-containing protein [Chromatiaceae bacterium]	96.6	96.6	0.91	6e-17	27.6	190	MFY9975440.1
1 member(s) 1 organism(s)	g-proteobacteria	DUF3365 domain-containing protein [Gammaproteobacteria bacterium]	96.6	96.6	0.93	6e-17	23.56	190	MCG6869223.1
1 member(s) 1 organism(s)	proteobacteria	DUF3365 domain-containing protein [Mariprofundaceae bacterium]	96.6	96.6	0.91	6e-17	24.19	190	MDQ6956063.1
6 member(s) 4 organism(s)	b-proteobacteria	MAG: hypothetical protein B6D47_12270 [Rhodocyclaceae bacterium UTPRO2]	96.6	96.6	0.95	6e-17	25.51	190	OQY65489.1
1 member(s) 1 organism(s)	b-proteobacteria	DUF3365 domain-containing protein [Azospira sp.]	97	97	0.82	6e-17	27.22	306	MBP7489705.1
1 member(s) 1 organism(s)	g-proteobacteria	DUF3365 domain-containing protein [Nevskiaceae bacterium]	97	97	0.88	6e-17	25.95	306	MCP5329235.1
1 member(s) 1 organism(s)	bacteria	DUF3365 domain-containing protein [Thermodesulfobacteriota bacterium]	97	97	0.79	6e-17	21.6	308	MFQ5354348.1
2 member(s) 1 organism(s)	g-proteobacteria	Tll0287-like domain-containing protein [Marinobacter mobilis]	96.6	96.6	0.82	6e-17	27.11	191	WP_245725868.1
2 member(s) 2 organism(s)	g-proteobacteria	Tll0287-like domain-containing protein [Hydrogenovibrio sp. JE_KL2]	96.6	96.6	0.76	6e-17	30.18	192	WP_152834132.1
1 member(s) 1 organism(s)	b-proteobacteria	Tll0287-like domain-containing protein [Rhodocyclus purpureus]	96.6	96.6	0.93	6e-17	24.62	192	WP_201212674.1
1 member(s) 1 organism(s)	CFB group bacteria	DUF3365 domain-containing protein [Cyclobacteriaceae bacterium]	96.6	96.6	0.94	6e-17	23.32	192	MCB0495974.1
1 member(s) 1 organism(s)	CFB group bacteria	DUF3365 domain-containing protein [Capnocytophaga sp.]	96.6	96.6	0.52	6e-17	27.93	192	MDO4228914.1
1 member(s) 1 organism(s)	g-proteobacteria	Tll0287-like domain-containing protein [uncultured Thiohalocapsa sp.]	96.6	96.6	0.91	6e-17	25.91	193	WP_295883081.1
1 member(s) 1 organism(s)	e-proteobacteria	DUF3365 domain-containing protein [Campylobacterota bacterium]	96.6	96.6	0.52	6e-17	36.36	193	NCO01534.1
1 member(s) 1 organism(s)	bacteria	hypothetical protein HRbin30_00262 [bacterium HR30]	96.6	96.6	0.93	6e-17	28.19	193	GBD24948.1
2 member(s) 1 organism(s)	bacteria	Tll0287-like domain-containing protein [Ignavibacterium sp.]	96.6	96.6	0.93	6e-17	22.05	193	WP_297837719.1
1 member(s) 1 organism(s)	g-proteobacteria	Tll0287-like domain-containing protein [Gammaproteobacteria bacterium]	96.6	96.6	0.95	6e-17	22.84	193	MGB1109915.1
1 member(s) 1 organism(s)	g-proteobacteria	Tll0287-like domain-containing protein [Paraglaciecola arctica]	96.6	96.6	0.92	6e-17	27.23	195	WP_215930097.1
1 member(s) 1 organism(s)	b-proteobacteria	Tll0287-like domain-containing protein [Methylotenera sp.]	96.6	96.6	0.95	6e-17	27.32	195	WP_305603074.1
1 member(s) 1 organism(s)	bacteria	MAG: hypothetical protein KatS3mg068_0596 [Candidatus Sericytochromatia bacterium]	96.6	96.6	0.94	6e-17	26.24	195	GIW21589.1
1 member(s) 1 organism(s)	g-proteobacteria	DUF3365 domain-containing protein [Gammaproteobacteria bacterium]	96.6	96.6	0.88	6e-17	24.58	195	MEZ5489652.1
2 member(s) 2 organism(s)	b-proteobacteria	Tll0287-like domain-containing protein [Ideonella paludis]	96.6	96.6	0.92	6e-17	24.75	195	WP_210808174.1
1 member(s) 1 organism(s)	proteobacteria	DUF3365 domain-containing protein [Pseudomonadota bacterium]	96.6	96.6	0.91	6e-17	23.37	195	MEM7016308.1
1 member(s) 1 organism(s)	bacteria	hypothetical protein BMS3Abin03_01666 [bacterium BMS3Abin03]	96.6	96.6	0.93	6e-17	22.73	196	GBD87732.1
1 member(s) 1 organism(s)	d-proteobacteria	MAG: hypothetical protein CVU56_17520 [Deltaproteobacteria bacterium HGW-Deltaproteobacteria-14]	96.6	96.6	0.91	6e-17	25.54	196	PKN56152.1
1 member(s) 1 organism(s)	b-proteobacteria	Tll0287-like domain-containing protein [Nitrogeniibacter aestuarii]	96.6	96.6	0.95	6e-17	22.45	197	WP_227816809.1
1 member(s) 1 organism(s)	g-proteobacteria	DUF3365 domain-containing protein [Candidatus Competibacteraceae bacterium]	96.6	96.6	0.95	6e-17	25.76	197	MFZ1830190.1
1 member(s) 1 organism(s)	CFB group bacteria	hypothetical protein [Bacteroidia bacterium]	96.6	96.6	0.79	6e-17	25.47	197	MFT4522154.1
1 member(s) 1 organism(s)	CFB group bacteria	DUF3365 domain-containing protein [Chitinophagales bacterium]	96.6	96.6	0.58	6e-17	28.93	197	HPH88459.1
1 member(s) 1 organism(s)	bacteria	DUF3365 domain-containing protein [Deltaproteobacteria bacterium]	96.6	96.6	0.9	6e-17	28.65	197	MCW5830286.1
1 member(s) 1 organism(s)	bacteria	Tll0287-like domain-containing protein [Myxococcota bacterium]	96.6	96.6	0.93	6e-17	25.54	197	MGM0574504.1
1 member(s) 1 organism(s)	bacteria	DUF3365 domain-containing protein [Turneriella sp.]	96.6	96.6	0.88	6e-17	28.42	198	MFO1479124.1
1 member(s) 1 organism(s)	CFB group bacteria	DUF3365 domain-containing protein [Microscillaceae bacterium]	96.6	96.6	0.92	6e-17	27.6	198	NJL12090.1
1 member(s) 1 organism(s)	g-proteobacteria	MULTISPECIES: Tll0287-like domain-containing protein [Spongiibacter]	96.2	96.2	0.6	6e-17	28	152	WP_272989677.1
1 member(s) 1 organism(s)	g-proteobacteria	DUF3365 domain-containing protein [Gammaproteobacteria bacterium]	96.6	96.6	0.94	6e-17	24	199	MCP3672866.1
1 member(s) 1 organism(s)	CFB group bacteria	DUF3365 domain-containing protein [Cyclobacteriaceae bacterium]	96.6	96.6	0.73	6e-17	31.79	200	MDV3308629.1
1 member(s) 1 organism(s)	spirochetes	hypothetical protein [Spirochaetaceae bacterium]	96.6	96.6	0.58	6e-17	29.51	204	MBR31197.1
1 member(s) 1 organism(s)	bacteria	Tll0287-like domain-containing protein [Tautonia sp. JC769]	96.6	96.6	0.88	6e-17	23.91	204	WP_367097095.1
1 member(s) 1 organism(s)	CFB group bacteria	DUF3365 domain-containing protein [Bacteroidales bacterium]	96.6	96.6	0.93	6e-17	28.57	204	HMM12007.1
1 member(s) 1 organism(s)	g-proteobacteria	Tll0287-like domain-containing protein [Paraglaciecola sp. 2405UD69-4]	96.6	96.6	0.91	6e-17	26.32	205	WP_414699213.1
1 member(s) 1 organism(s)	bacteria	DUF3365 domain-containing protein [Leptospiraceae bacterium]	96.6	96.6	0.92	6e-17	25.37	205	MEQ8351985.1
1 member(s) 1 organism(s)	e-proteobacteria	DUF3365 domain-containing protein [Campylobacterota bacterium]	96.6	96.6	0.58	6e-17	25.66	206	NPA60423.1
1 member(s) 1 organism(s)	bacteria	DUF3365 domain-containing protein [Myxococcales bacterium]	96.6	96.6	0.95	6e-17	25.74	208	MCA9664747.1
1 member(s) 1 organism(s)	verrucomicrobia	Tll0287-like domain-containing protein [Verrucomicrobium sp. 3C]	96.6	96.6	0.92	7e-17	26.96	209	WP_018291252.1
1 member(s) 1 organism(s)	planctomycetes	DUF3365 domain-containing protein [Planctomycetales bacterium]	96.6	96.6	0.94	7e-17	24.73	209	MCA9175444.1
2 member(s) 2 organism(s)	bacteria	DUF3365 domain-containing protein [Sandaracinaceae bacterium]	96.6	96.6	0.9	7e-17	25.93	212	MDW8245895.1
2 member(s) 2 organism(s)	g-proteobacteria	Tll0287-like domain-containing protein [uncultured Luteimonas sp.]	96.6	96.6	0.92	7e-17	25.62	213	WP_298576966.1
1 member(s) 1 organism(s)	bacteria	DUF3365 domain-containing protein [Candidatus Scalindua sp.]	96.6	96.6	0.77	7e-17	29.01	220	NOR64430.1
1 member(s) 1 organism(s)	green sulfur bacteria	DUF3365 domain-containing protein [Chloroherpetonaceae bacterium]	96.6	96.6	0.85	7e-17	24.43	223	MFQ3597514.1
1 member(s) 1 organism(s)	verrucomicrobia	DUF3365 domain-containing protein [Verrucomicrobiota bacterium]	96.6	96.6	0.93	7e-17	23.5	225	MBM3853388.1
3 member(s) 3 organism(s)	g-proteobacteria	c-type heme family protein [Pseudoxanthomonas mexicana]	96.6	96.6	0.86	7e-17	28.11	226	WP_245106950.1
1 member(s) 1 organism(s)	bacteria	DUF3365 domain-containing protein [Phycisphaerales bacterium JB054]	96.2	96.2	0.85	7e-17	28.65	164	MFG0242006.1
1 member(s) 1 organism(s)	g-proteobacteria	DUF3365 domain-containing protein [Candidatus Competibacter denitrificans]	96.2	96.2	0.61	7e-17	30.77	168	MFZ1492412.1
1 member(s) 1 organism(s)	g-proteobacteria	DUF3365 domain-containing protein [Arenicellales bacterium]	96.2	96.2	0.8	7e-17	26.95	168	MGB5308033.1
1 member(s) 1 organism(s)	CFB group bacteria	DUF3365 domain-containing protein [Bacteroidia bacterium]	96.2	96.2	0.52	7e-17	33.33	169	HMR45450.1
4 member(s) 3 organism(s)	d-proteobacteria	c-type heme family protein [Lujinxingia sediminis]	96.6	96.6	0.85	7e-17	26.74	244	WP_164856129.1
1 member(s) 1 organism(s)	b-proteobacteria	EAL domain-containing protein [Rhodocyclaceae bacterium]	97	97	0.5	7e-17	34.65	621	MBK6402036.1
1 member(s) 1 organism(s)	bacteria	DUF3365 domain-containing protein [Nitrospiraceae bacterium]	97	97	0.63	7e-17	26.77	646	MCE5195381.1
1 member(s) 1 organism(s)	e-proteobacteria	EAL domain-containing protein [Hydrogenimonas sp.]	97	97	0.61	7e-17	26.67	668	WP_300362781.1
1 member(s) 1 organism(s)	g-proteobacteria	DUF3365 domain-containing protein [Gammaproteobacteria bacterium]	96.2	96.2	0.95	8e-17	25.13	176	MDH4108934.1
1 member(s) 1 organism(s)	e-proteobacteria	EAL domain-containing protein [Sulfurimonas sp.]	97	97	0.54	8e-17	25.96	763	WP_295047243.1
1 member(s) 1 organism(s)	g-proteobacteria	Tll0287-like domain-containing protein [Teredinibacter haidensis]	96.2	96.2	0.91	8e-17	26.4	177	WP_083608158.1
1 member(s) 1 organism(s)	bacteria	DUF3365 domain-containing protein [Acidobacteriota bacterium]	96.2	96.2	0.94	8e-17	26.88	177	MBI3130788.1
1 member(s) 1 organism(s)	verrucomicrobia	DUF3365 domain-containing protein [Akkermansiaceae bacterium]	96.6	96.6	0.94	8e-17	24	265	QTN31556.1
1 member(s) 1 organism(s)	e-proteobacteria	EAL domain-containing protein [Campylobacterota bacterium]	97	97	0.55	8e-17	28.44	786	MEA3499295.1
1 member(s) 1 organism(s)	b-proteobacteria	DUF3365 domain-containing protein [Rhodocyclaceae bacterium]	97	97	0.53	8e-17	32.08	812	MDD2744416.1
1 member(s) 1 organism(s)	bacteria	DUF3365 domain-containing protein [Gemmatimonadales bacterium]	94.9	94.9	0.5	8e-17	32.11	110	MEZ4588003.1
1 member(s) 1 organism(s)	bacteria	Tll0287-like domain-containing protein [Thermoanaerobaculia bacterium]	96.2	96.2	0.92	8e-17	27.07	178	MGZ5442354.1
1 member(s) 1 organism(s)	b-proteobacteria	EAL domain-containing protein [Betaproteobacteria bacterium]	97	97	0.49	8e-17	33.67	845	MCE5182205.1
1 member(s) 1 organism(s)	bacteria	MAG: DUF3365 domain-containing protein [Myxococcales bacterium]	96.2	96.2	0.95	8e-17	27.23	179	UCF46744.1
1 member(s) 1 organism(s)	g-proteobacteria	MAG: DUF3365 domain-containing protein [Gammaproteobacteria bacterium]	96.2	96.2	0.93	8e-17	27.81	180	TAK52416.1
1 member(s) 1 organism(s)	actinobacteria	DUF3365 domain-containing protein [Actinomycetota bacterium]	96.2	96.2	0.92	8e-17	30.85	180	MGE5504717.1
9 member(s) 6 organism(s)	proteobacteria	PAS domain S-box protein [Azospira sp.]	97	97	0.82	8e-17	27.22	940	WP_287874327.1
1 member(s) 1 organism(s)	b-proteobacteria	PAS domain S-box protein [Betaproteobacteria bacterium]	97	97	0.95	8e-17	24.88	942	MBI4756825.1
1 member(s) 1 organism(s)	bacteria	DUF3365 domain-containing protein [Candidatus Zixiibacteriota bacterium]	95.8	95.8	0.55	8e-17	31.67	144	HOZ08599.1
1 member(s) 1 organism(s)	e-proteobacteria	DUF3365 domain-containing protein [Sulfuricurvum sp.]	96.2	96.2	0.93	8e-17	27.08	183	MDD5716747.1
1 member(s) 1 organism(s)	g-proteobacteria	DUF3365 domain-containing protein [Pseudomonas sp.]	96.2	96.2	0.95	8e-17	28.27	184	HLD68212.1
1 member(s) 1 organism(s)	a-proteobacteria	DUF3365 domain-containing protein [Thalassospiraceae bacterium LMO-JJ14]	96.6	96.6	0.94	8e-17	23.59	289	WNK01458.1
1 member(s) 1 organism(s)	g-proteobacteria	MAG: DUF3365 domain-containing protein [Halioglobus sp.]	96.2	96.2	0.93	8e-17	28.8	185	BGH55066.1
1 member(s) 1 organism(s)	g-proteobacteria	DUF3365 domain-containing protein [Thiomicrorhabdus sp.]	96.2	96.2	0.92	8e-17	24.74	187	MDA3808025.1
1 member(s) 1 organism(s)	bacteria	DUF3365 domain-containing protein [Anaeromyxobacteraceae bacterium]	96.2	96.2	0.93	8e-17	26.32	188	HQR29306.1
2 member(s) 2 organism(s)	CFB group bacteria	MAG: DUF3365 domain-containing protein [Bacteroidota bacterium]	96.2	96.2	0.52	8e-17	32.38	188	QQR95586.1
2 member(s) 2 organism(s)	b-proteobacteria	Tll0287-like domain-containing protein [Dechloromonas denitrificans]	96.2	96.2	0.95	8e-17	24.87	188	WP_226406852.1
1 member(s) 1 organism(s)	b-proteobacteria	DUF3365 domain-containing protein [Betaproteobacteria bacterium]	96.2	96.2	0.95	8e-17	24.75	188	MBK7464869.1
1 member(s) 1 organism(s)	bacteria	MAG: DUF3365 domain-containing protein [Deltaproteobacteria bacterium]	96.2	96.2	0.9	8e-17	25.41	188	RLB67962.1
1 member(s) 1 organism(s)	g-proteobacteria	Tll0287-like domain-containing protein [Rheinheimera pleomorphica]	96.2	96.2	0.91	8e-17	25	188	WP_166836257.1
1 member(s) 1 organism(s)	g-proteobacteria	DUF3365 domain-containing protein [Thiotrichales bacterium]	96.2	96.2	0.93	8e-17	23.59	188	MBN2866000.1
1 member(s) 1 organism(s)	b-proteobacteria	DUF3365 domain-containing protein [Burkholderiales bacterium]	96.2	96.2	0.87	8e-17	23.63	189	MFN0038818.1
2 member(s) 1 organism(s)	b-proteobacteria	Tll0287-like domain-containing protein [Nitrogeniibacter aestuarii]	96.2	96.2	0.95	8e-17	24.87	190	WP_230969954.1
2 member(s) 1 organism(s)	a-proteobacteria	Tll0287-like domain-containing protein [Jhaorihella thermophila]	96.2	96.2	0.92	8e-17	27.23	190	WP_104008418.1
1 member(s) 1 organism(s)	g-proteobacteria	DUF3365 domain-containing protein [Methylophaga sp.]	96.2	96.2	0.92	8e-17	25.52	190	MBL1319505.1
1 member(s) 1 organism(s)	bacteria	DUF3365 domain-containing protein [Nitrospirota bacterium]	96.2	96.2	0.94	8e-17	22.68	190	HUK99298.1
1 member(s) 1 organism(s)	CFB group bacteria	DUF3365 domain-containing protein [Flavobacteriales bacterium]	96.2	96.2	0.9	8e-17	21.62	191	MCB0794540.1
1 member(s) 1 organism(s)	d-proteobacteria	DUF3365 domain-containing protein [SAR324 cluster bacterium]	96.2	96.2	0.93	8e-17	26.04	191	MBF0350446.1
1 member(s) 1 organism(s)	b-proteobacteria	MAG: hypothetical protein AUK53_03365 [Betaproteobacteria bacterium CG2_30_59_46]	96.2	96.2	0.94	8e-17	23.32	191	OIP16443.1
1 member(s) 1 organism(s)	a-proteobacteria	c-type heme family protein [Sphingobium sp. AS12]	96.2	96.2	0.95	8e-17	28.87	191	WP_217673879.1
1 member(s) 1 organism(s)	bacteria	DUF3365 domain-containing protein [Acidobacteriota bacterium]	96.2	96.2	0.91	8e-17	23.66	192	MFO7301014.1
1 member(s) 1 organism(s)	g-proteobacteria	DUF3365 domain-containing protein [Gammaproteobacteria bacterium]	96.2	96.2	0.94	8e-17	25	192	MBT8121841.1
5 member(s) 2 organism(s)	b-proteobacteria	MULTISPECIES: Tll0287-like domain-containing protein [Candidatus Accumulibacter]	96.2	96.2	0.94	8e-17	25.24	193	WP_287655590.1
1 member(s) 1 organism(s)	bacteria	DUF3365 domain-containing protein [Gemmatimonadales bacterium]	96.2	96.2	0.91	8e-17	24.06	193	MGE0441833.1
1 member(s) 1 organism(s)	g-proteobacteria	DUF3365 domain-containing protein [Chromatiales bacterium]	96.2	96.2	0.94	8e-17	24.49	193	MGD8234519.1
1 member(s) 1 organism(s)	b-proteobacteria	DUF3365 domain-containing protein [Burkholderiales bacterium]	94.9	94.9	0.48	8e-17	28.97	113	MFN5811813.1
1 member(s) 1 organism(s)	a-proteobacteria	Tll0287-like domain-containing protein [Maritimibacter sp. HL-12]	96.2	96.2	0.92	8e-17	25.52	194	WP_085524943.1
1 member(s) 1 organism(s)	bacteria	DUF3365 domain-containing protein [Ignavibacterium sp.]	96.2	96.2	0.49	8e-17	30.84	195	MBP9581797.1
1 member(s) 1 organism(s)	bacteria	Tll0287-like domain-containing protein [Hyalangium gracile]	96.2	96.2	0.83	8e-17	26.95	195	WP_224245472.1
2 member(s) 1 organism(s)	g-proteobacteria	DUF3365 domain-containing protein [Steroidobacteraceae bacterium]	96.2	96.2	0.9	8e-17	26.74	196	MGE0115961.1
1 member(s) 1 organism(s)	g-proteobacteria	DUF3365 domain-containing protein [Thiohalocapsa sp.]	96.2	96.2	0.83	8e-17	22.67	196	MGB5734116.1
1 member(s) 1 organism(s)	g-proteobacteria	DUF3365 domain-containing protein [Thalassolituus sp.]	96.2	96.2	0.92	8e-17	26.6	196	MEK9711676.1
1 member(s) 1 organism(s)	bacteria	MAG: hypothetical protein OovaMAG30_24200 [bacterium]	96.2	96.2	0.94	8e-17	24	196	BHK18471.1
1 member(s) 1 organism(s)	g-proteobacteria	DUF3365 domain-containing protein [Halothiobacillaceae bacterium]	96.2	96.2	0.92	8e-17	23.94	196	MBN2872244.1
1 member(s) 1 organism(s)	verrucomicrobia	Tll0287-like domain-containing protein [Haloferula sargassicola]	96.2	96.2	0.94	8e-17	24.35	197	WP_353566084.1
1 member(s) 1 organism(s)	CFB group bacteria	DUF3365 domain-containing protein [Saprospiraceae bacterium]	96.2	96.2	0.7	8e-17	27.22	197	NND34403.1
5 member(s) 3 organism(s)	g-proteobacteria	Tll0287-like domain-containing protein [Guyparkeria halophila]	96.2	96.2	0.97	8e-17	22.28	198	WP_231505762.1
1 member(s) 1 organism(s)	bacteria	DUF3365 domain-containing protein [Vicinamibacterales bacterium]	96.2	96.2	0.92	8e-17	24.86	198	HSK10133.1
1 member(s) 1 organism(s)	bacteria	Tll0287-like domain-containing protein [Bryobacteraceae bacterium]	93.6	93.6	0.27	8e-17	49.09	88	MGB9609395.1
2 member(s) 2 organism(s)	g-proteobacteria	Tll0287-like domain-containing protein [Alteromonas sp. V450]	96.2	96.2	0.94	9e-17	28.36	200	WP_071816281.1
1 member(s) 1 organism(s)	bacteria	DUF3365 domain-containing protein [Fidelibacterota bacterium]	96.2	96.2	0.97	9e-17	23.38	200	MBT3299130.1
2 member(s) 1 organism(s)	bacteria	Tll0287-like domain-containing protein [Thermovibrio ammonificans]	96.2	96.2	0.54	9e-17	37.07	201	WP_013537173.1
1 member(s) 1 organism(s)	bacteria	MAG: DUF3365 domain-containing protein [Calditrichota bacterium]	96.2	96.2	0.93	9e-17	21.58	202	KAA3633373.1
1 member(s) 1 organism(s)	CFB group bacteria	DUF3365 domain-containing protein [Bacteroidales bacterium]	96.2	96.2	0.93	9e-17	26.37	202	MCF8368755.1
2 member(s) 1 organism(s)	CFB group bacteria	DUF3365 domain-containing protein [Brumimicrobium sp.]	96.2	96.2	0.52	9e-17	30.77	203	MBW7869097.1
1 member(s) 1 organism(s)	CFB group bacteria	DUF3365 domain-containing protein [Flavobacteriales bacterium]	96.2	96.2	0.93	9e-17	25.49	203	MCF8278073.1
1 member(s) 1 organism(s)	d-proteobacteria	DUF3365 domain-containing protein [SAR324 cluster bacterium]	96.2	96.2	0.93	9e-17	22.5	203	MDX2471693.1
3 member(s) 1 organism(s)	CFB group bacteria	DUF3365 domain-containing protein [Chitinophagaceae bacterium]	96.2	96.2	0.56	9e-17	28.57	203	MCW5915500.1
1 member(s) 1 organism(s)	bacteria	DUF3365 domain-containing protein [Phycisphaerales bacterium]	96.2	96.2	0.92	9e-17	26.8	203	MBL4810275.1
1 member(s) 1 organism(s)	proteobacteria	DUF3365 domain-containing protein [Pseudomonadota bacterium]	96.2	96.2	0.8	9e-17	25.77	204	HND12974.1
2 member(s) 2 organism(s)	bacteria	DUF3365 domain-containing protein [Polyangiaceae bacterium]	96.2	96.2	0.95	9e-17	28.16	204	MCC6525458.1
1 member(s) 1 organism(s)	a-proteobacteria	DUF3365 domain-containing protein [Erythrobacter sp.]	96.2	96.2	0.91	9e-17	26.63	205	MEE4290054.1
1 member(s) 1 organism(s)	g-proteobacteria	DUF3365 domain-containing protein [Gammaproteobacteria bacterium]	95.3	95.3	0.54	9e-17	31.3	130	MCK5383788.1
2 member(s) 1 organism(s)	bacteria	DUF3365 domain-containing protein [Candidatus Kapaibacterium sp.]	96.2	96.2	0.75	9e-17	27.78	206	MCS6966563.1
1 member(s) 1 organism(s)	g-proteobacteria	DUF3365 domain-containing protein [Leucothrix mucor]	96.2	96.2	0.96	9e-17	23.47	209	HIO92686.1
1 member(s) 1 organism(s)	verrucomicrobia	Tll0287-like domain-containing protein [Methylacidimicrobium tartarophylax]	96.2	96.2	0.91	9e-17	22.77	209	WP_178087088.1
2 member(s) 2 organism(s)	g-proteobacteria	Tll0287-like domain-containing protein [Alteromonas sp. KUL42]	96.2	96.2	0.93	9e-17	26.24	211	WP_131094490.1
1 member(s) 1 organism(s)	g-proteobacteria	Tll0287-like domain-containing protein [uncultured Paraglaciecola sp.]	96.2	96.2	0.91	9e-17	24.08	212	WP_339721849.1
1 member(s) 1 organism(s)	bacteria	DUF3365 domain-containing protein [bacterium]	96.2	96.2	0.95	9e-17	25.24	212	MFH1842006.1
2 member(s) 1 organism(s)	planctomycetes	DUF3365 domain-containing protein [Planctomycetaceae bacterium]	96.2	96.2	0.93	9e-17	20.81	214	MCA9111935.1
1 member(s) 1 organism(s)	verrucomicrobia	DUF3365 domain-containing protein [Verrucomicrobiota bacterium]	96.2	96.2	0.85	9e-17	26.11	215	MBI5768426.1
1 member(s) 1 organism(s)	bacteria	DUF3365 domain-containing protein [Acidobacteriota bacterium]	96.2	96.2	0.93	9e-17	28.57	216	MEM9556139.1
1 member(s) 1 organism(s)	bacteria	DUF3365 domain-containing protein [bacterium]	96.2	96.2	0.94	9e-17	26.46	217	MBI1323483.1
1 member(s) 1 organism(s)	a-proteobacteria	hypothetical protein [Erythrobacter sp.]	96.2	96.2	0.95	9e-17	26.02	217	MBA4045912.1
1 member(s) 1 organism(s)	bacteria	DUF3365 domain-containing protein [Planctomycetota bacterium]	96.2	96.2	0.84	9e-17	25	218	MGE0143005.1
1 member(s) 1 organism(s)	b-proteobacteria	DUF3365 domain-containing protein [Burkholderiales bacterium]	95.3	95.3	0.6	9e-17	29.01	133	MCX7210832.1
1 member(s) 1 organism(s)	CFB group bacteria	DUF3365 domain-containing protein [Cytophagaceae bacterium]	96.2	96.2	0.71	9e-17	32.21	220	MFN3403342.1
1 member(s) 1 organism(s)	proteobacteria	hypothetical protein [Pseudomonadota bacterium]	96.6	96.6	0.97	1e-16	24.26	520	MEN9477524.1
1 member(s) 1 organism(s)	e-proteobacteria	methyl-accepting chemotaxis protein [Nautilia profundicola]	96.6	96.6	0.98	1e-16	23.79	566	WP_015902018.1
1 member(s) 1 organism(s)	a-proteobacteria	DUF3365 domain-containing protein [Hyphomicrobiaceae bacterium]	96.2	96.2	0.86	1e-16	24.34	244	MEQ1648466.1
4 member(s) 4 organism(s)	spirochetes	PF11845 family protein [Leptospira interrogans serovar Muenchen str. Brem 129]	96.2	96.2	0.91	1e-16	27.27	252	EMN08173.1
1 member(s) 1 organism(s)	g-proteobacteria	DUF3365 domain-containing protein [Methylococcales bacterium]	96.6	96.6	0.55	1e-16	33.93	678	MBT7408641.1
1 member(s) 1 organism(s)	b-proteobacteria	MAG: DUF3365 domain-containing protein [Rhodocyclales bacterium GT-UBC]	96.6	96.6	0.98	1e-16	23.38	734	RIX47642.1
1 member(s) 1 organism(s)	CFB group bacteria	DUF3365 domain-containing protein [Saprospiraceae bacterium]	95.8	95.8	0.52	1e-16	32.43	175	MCC7444316.1
1 member(s) 1 organism(s)	e-proteobacteria	EAL domain-containing protein [Sulfurimonas sp.]	96.6	96.6	0.55	1e-16	26.85	780	MDD2789829.1
1 member(s) 1 organism(s)	e-proteobacteria	MAG: hypothetical protein B5M46_00760 [Epsilonproteobacteria bacterium 4484_20]	96.6	96.6	0.8	1e-16	23.08	831	OQX50306.1
1 member(s) 1 organism(s)	g-proteobacteria	DUF3365 domain-containing protein [Gammaproteobacteria bacterium]	95.8	95.8	0.59	1e-16	30.71	178	MCC7258895.1
1 member(s) 1 organism(s)	g-proteobacteria	DUF3365 domain-containing protein [Gammaproteobacteria bacterium]	95.8	95.8	0.93	1e-16	29.95	178	MBT8107898.1
1 member(s) 1 organism(s)	e-proteobacteria	EAL domain-containing protein [Sulfurimonas sp.]	96.6	96.6	0.51	1e-16	34.65	853	MDY0121719.1
1 member(s) 1 organism(s)	g-proteobacteria	DUF3365 domain-containing protein [Methylococcales bacterium]	96.6	96.6	0.55	1e-16	33.93	878	MBT4836552.1
2 member(s) 2 organism(s)	g-proteobacteria	Tll0287-like domain-containing protein [Pseudidiomarina marina]	95.8	95.8	0.78	1e-16	28.83	180	WP_404409201.1
1 member(s) 1 organism(s)	b-proteobacteria	Tll0287-like domain-containing protein, partial [Parasulfuritortus cantonensis]	95.8	95.8	0.93	1e-16	24.87	180	WP_131447058.1
1 member(s) 1 organism(s)	g-proteobacteria	EAL domain-containing protein [Gammaproteobacteria bacterium]	96.6	96.6	0.49	1e-16	32.65	967	MBU1666395.1
1 member(s) 1 organism(s)	bacteria	hypothetical protein SYKM_11460 [candidate division WOR-3 bacterium sy37]	95.8	95.8	0.79	1e-16	27.78	181	BFW41687.1
1 member(s) 1 organism(s)	g-proteobacteria	DUF3365 domain-containing protein [Halioglobus sp.]	95.8	95.8	0.93	1e-16	22.87	181	MEH6517479.1
1 member(s) 1 organism(s)	bacteria	MAG: DUF3365 domain-containing protein [Ignavibacteriota bacterium]	95.8	95.8	0.9	1e-16	25.68	182	RPI69726.1
1 member(s) 1 organism(s)	g-proteobacteria	DUF3365 domain-containing protein [Pseudomonadales bacterium]	95.8	95.8	0.97	1e-16	25.93	183	MEE4360675.1
2 member(s) 2 organism(s)	g-proteobacteria	Tll0287-like domain-containing protein [Sedimenticola hydrogenitrophicus]	95.8	95.8	0.92	1e-16	26.46	184	WP_275096875.1
5 member(s) 2 organism(s)	g-proteobacteria	Tll0287-like domain-containing protein [Thalassolituus sp.]	95.8	95.8	0.95	1e-16	22.16	184	WP_370315064.1
1 member(s) 1 organism(s)	bacteria	DUF3365 domain-containing protein [Leptospira sp.]	95.8	95.8	0.92	1e-16	23.24	185	MCC5814485.1
2 member(s) 1 organism(s)	bacteria	MAG: hypothetical protein DSY50_04570 [Desulfobulbus sp.]	96.2	96.2	0.49	1e-16	32.26	294	RUM35503.1
4 member(s) 2 organism(s)	b-proteobacteria	DUF3365 domain-containing protein [Betaproteobacteria bacterium]	95.8	95.8	0.59	1e-16	28.91	186	MBK7332760.1
1 member(s) 1 organism(s)	bacteria	DUF3365 domain-containing protein [Planctomycetota bacterium]	95.8	95.8	0.94	1e-16	22.75	186	MBX3463681.1
2 member(s) 2 organism(s)	g-proteobacteria	Tll0287-like domain-containing protein [Rheinheimera tangshanensis]	95.8	95.8	0.92	1e-16	24.74	186	WP_147903269.1
2 member(s) 1 organism(s)	b-proteobacteria	Tll0287-like domain-containing protein [Quatrionicoccus australiensis]	95.8	95.8	0.95	1e-16	22.34	188	WP_226459935.1
1 member(s) 1 organism(s)	g-proteobacteria	DUF3365 domain-containing protein [Candidatus Thiodiazotropha sp.]	95.8	95.8	0.8	1e-16	27.27	188	MEW8028888.1
1 member(s) 1 organism(s)	CFB group bacteria	Tll0287-like domain-containing protein [Chryseobacterium sp. MFBS3-17]	95.8	95.8	0.94	1e-16	23.32	188	WP_227586681.1
3 member(s) 2 organism(s)	CFB group bacteria	DUF3365 domain-containing protein [Saprospiraceae bacterium]	95.8	95.8	0.58	1e-16	27.35	188	HRG44451.1
1 member(s) 1 organism(s)	bacteria	DUF3365 domain-containing protein [Anaeromyxobacteraceae bacterium]	95.8	95.8	0.93	1e-16	26.04	188	HET8725816.1
1 member(s) 1 organism(s)	a-proteobacteria	DUF3365 domain-containing protein [Rhodospirillales bacterium]	95.8	95.8	0.95	1e-16	26.02	188	MBW7848923.1
1 member(s) 1 organism(s)	proteobacteria	DUF3365 domain-containing protein [Pseudomonadota bacterium]	95.8	95.8	0.98	1e-16	25.62	188	MEA3405443.1
1 member(s) 1 organism(s)	g-proteobacteria	Tll0287-like domain-containing protein [Pseudomaricurvus hydrocarbonicus]	95.8	95.8	0.95	1e-16	27.57	189	WP_167191210.1
1 member(s) 1 organism(s)	CFB group bacteria	DUF3365 domain-containing protein [Cyclobacteriaceae bacterium]	95.8	95.8	0.88	1e-16	28.89	189	MCU0357364.1
1 member(s) 1 organism(s)	a-proteobacteria	MAG: DUF3365 domain-containing protein [Rhodospirillales bacterium]	95.8	95.8	0.86	1e-16	22.91	189	TAN46288.1
1 member(s) 1 organism(s)	a-proteobacteria	DUF3365 domain-containing protein [Alphaproteobacteria bacterium]	95.8	95.8	0.78	1e-16	24.39	189	MDB9761811.1
3 member(s) 2 organism(s)	b-proteobacteria	DUF3365 domain-containing protein [Rhodocyclales bacterium]	95.8	95.8	0.7	1e-16	27.52	189	MBI4990192.1
1 member(s) 1 organism(s)	g-proteobacteria	MAG: hypothetical protein COA83_04655 [Methylophaga sp.]	95.8	95.8	0.91	1e-16	23.44	190	PHS25710.1
1 member(s) 1 organism(s)	b-proteobacteria	DUF3365 domain-containing protein [Burkholderiaceae bacterium]	95.8	95.8	0.9	1e-16	26.18	190	MFO1278490.1
1 member(s) 1 organism(s)	g-proteobacteria	DUF3365 domain-containing protein [Pseudomonadales bacterium]	95.8	95.8	0.93	1e-16	23.04	190	MDF1643300.1
1 member(s) 1 organism(s)	b-proteobacteria	DUF3365 domain-containing protein [Sideroxyarcus sp.]	95.8	95.8	0.95	1e-16	22.34	190	MDO8988425.1
1 member(s) 1 organism(s)	a-proteobacteria	DUF3365 domain-containing protein [Reyranella sp.]	95.8	95.8	0.93	1e-16	25.25	191	HSS85372.1
1 member(s) 1 organism(s)	g-proteobacteria	Tll0287-like domain-containing protein [Guyparkeria sp.]	95.8	95.8	0.9	1e-16	26.02	192	WP_410762551.1
1 member(s) 1 organism(s)	a-proteobacteria	DUF3365 domain-containing protein [Jhaorihella sp.]	95.8	95.8	0.95	1e-16	25.5	192	MFV0513137.1
3 member(s) 3 organism(s)	b-proteobacteria	Tll0287-like domain-containing protein [Thiobacillus sp. 63-78]	95.8	95.8	0.91	1e-16	25.79	192	WP_296648321.1
2 member(s) 1 organism(s)	g-proteobacteria	DUF3365 domain-containing protein [Pseudomonadales bacterium]	95.8	95.8	0.93	1e-16	25.79	192	MEZ5597219.1
2 member(s) 1 organism(s)	b-proteobacteria	DUF3365 domain-containing protein [Betaproteobacteria bacterium]	95.8	95.8	0.93	1e-16	25.25	193	MDH4175721.1
5 member(s) 2 organism(s)	CFB group bacteria	DUF3365 domain-containing protein [Chitinophagales bacterium]	95.8	95.8	0.51	1e-16	33.02	193	HQO89692.1
1 member(s) 1 organism(s)	verrucomicrobia	DUF3365 domain-containing protein [Chthoniobacteraceae bacterium]	95.8	95.8	0.94	1e-16	29.17	193	MEQ1851856.1
1 member(s) 1 organism(s)	bacteria	DUF3365 domain-containing protein [Ignavibacteriaceae bacterium]	95.8	95.8	0.93	1e-16	24.62	193	MFO7525237.1
1 member(s) 1 organism(s)	bacteria	DUF3365 domain-containing protein [Phycisphaerales bacterium]	96.2	96.2	0.87	1e-16	25	320	MFG0274813.1
1 member(s) 1 organism(s)	cyanobacteria	c-type heme family protein [Thermostichus vulcanus]	93.6	93.6	0.4	1e-16	40.74	94	WP_244349778.1
1 member(s) 1 organism(s)	bacteria	DUF3365 domain-containing protein [Ignavibacteriaceae bacterium]	95.8	95.8	0.48	1e-16	33.02	194	MCW8802940.1
1 member(s) 1 organism(s)	b-proteobacteria	MAG: hypothetical protein C3F16_07980 [Betaproteobacteria bacterium]	95.8	95.8	0.87	1e-16	22.58	194	PWB61702.1
1 member(s) 1 organism(s)	bacteria	DUF3365 domain-containing protein [Myxococcota bacterium]	95.8	95.8	0.94	1e-16	26.34	194	MDJ0866363.1
3 member(s) 2 organism(s)	b-proteobacteria	Tll0287-like domain-containing protein [Thiomonas sp.]	95.8	95.8	0.92	1e-16	24.87	194	MGC9163215.1
1 member(s) 1 organism(s)	green sulfur bacteria	DUF3365 domain-containing protein [Chlorobium sp.]	95.8	95.8	0.95	1e-16	24.62	194	MEI8103157.1
1 member(s) 1 organism(s)	a-proteobacteria	Tll0287-like domain-containing protein [Sinisalibacter lacisalsi]	95.8	95.8	0.92	1e-16	27.69	194	WP_229738250.1
1 member(s) 1 organism(s)	bacteria	c-type heme family protein [Desulfurobacterium pacificum]	96.2	96.2	0.59	1e-16	30.65	323	WP_283400990.1
1 member(s) 1 organism(s)	e-proteobacteria	Tll0287-like domain-containing protein [Hydrogenimonas sp.]	95.8	95.8	0.94	1e-16	23.96	195	WP_457599016.1
1 member(s) 1 organism(s)	bacteria	DUF3365 domain-containing protein [Ignavibacteriaceae bacterium]	95.8	95.8	0.49	1e-16	30.84	195	HMN48968.1
1 member(s) 1 organism(s)	a-proteobacteria	DUF3365 domain-containing protein [Hyphomicrobiales bacterium]	95.8	95.8	0.95	1e-16	26	196	MBN8913603.1
2 member(s) 1 organism(s)	bacteria	DUF3365 domain-containing protein [Stieleria sedimenti]	95.8	95.8	0.84	1e-16	26.06	197	WP_259633504.1
1 member(s) 1 organism(s)	g-proteobacteria	DUF3365 domain-containing protein [Lysobacteraceae bacterium]	95.8	95.8	0.95	1e-16	26.96	197	HHW76223.1
1 member(s) 1 organism(s)	g-proteobacteria	Tll0287-like domain-containing protein [Pseudocolwellia agarivorans]	95.8	95.8	0.88	1e-16	22.7	197	WP_441002726.1
1 member(s) 1 organism(s)	CFB group bacteria	DUF3365 domain-containing protein [Chitinophagaceae bacterium]	95.8	95.8	0.92	1e-16	23.83	197	MCU0380803.1
2 member(s) 2 organism(s)	bacteria	DUF3365 domain-containing protein [Bacteroidota bacterium]	95.8	95.8	0.93	1e-16	24.62	198	MBU1096197.1
1 member(s) 1 organism(s)	bacteria	DUF3365 domain-containing protein [Phycisphaerales bacterium]	95.8	95.8	0.93	1e-16	26.94	198	MBE2293861.1
1 member(s) 1 organism(s)	CFB group bacteria	DUF3365 domain-containing protein [Cyclobacteriaceae bacterium]	95.8	95.8	0.73	1e-16	30	198	HLT80801.1
10 member(s) 6 organism(s)	proteobacteria	Tll0287-like domain-containing protein [Thiomonas arsenitoxydans]	95.8	95.8	0.9	1e-16	23.96	198	WP_013105178.1
2 member(s) 2 organism(s)	proteobacteria	Tll0287-like domain-containing protein [Guyparkeria sp.]	95.8	95.8	0.98	1e-16	24.4	198	WP_410279966.1
1 member(s) 1 organism(s)	e-proteobacteria	hypothetical protein [Campylobacterota bacterium]	95.8	95.8	0.98	1e-16	24.27	199	MDQ1341097.1
6 member(s) 4 organism(s)	g-proteobacteria	Tll0287-like domain-containing protein [Alteromonas gracilis]	95.8	95.8	0.94	1e-16	28.08	200	WP_105932599.1
1 member(s) 1 organism(s)	g-proteobacteria	DUF3365 domain-containing protein [Halioglobus sp.]	95.3	95.3	0.6	1e-16	30.3	152	MDZ7785009.1
58 member(s) 14 organism(s)	proteobacteria	MULTISPECIES: Tll0287-like domain-containing protein [Alteromonas]	95.8	95.8	0.9	1e-16	28.43	201	WP_014977691.1
2 member(s) 2 organism(s)	g-proteobacteria	Tll0287-like domain-containing protein [Alteromonas sp.]	95.8	95.8	0.92	1e-16	26.37	201	WP_435786851.1
2 member(s) 2 organism(s)	proteobacteria	Tll0287-like domain-containing protein [Diaphorobacter sp. J5-51]	95.8	95.8	0.9	1e-16	24.73	201	WP_052952274.1
1 member(s) 1 organism(s)	CFB group bacteria	DUF3365 domain-containing protein [Flavobacteriia bacterium]	95.8	95.8	0.96	1e-16	24.51	203	NVK05062.1
1 member(s) 1 organism(s)	b-proteobacteria	DUF3365 domain-containing protein [Azospira sp.]	95.8	95.8	0.91	1e-16	23.56	203	HEX5804037.1
1 member(s) 1 organism(s)	bacteria	DUF3365 domain-containing protein [Planctomycetota bacterium]	95.8	95.8	0.73	1e-16	25.49	204	MCH2111447.1
1 member(s) 1 organism(s)	CFB group bacteria	DUF3365 domain-containing protein [Lewinellaceae bacterium]	95.8	95.8	0.53	1e-16	32.43	206	MCB9265944.1
4 member(s) 1 organism(s)	proteobacteria	DUF3365 domain-containing protein [Pseudomonadota bacterium]	95.8	95.8	0.9	1e-16	25.53	207	MEO1648805.1
1 member(s) 1 organism(s)	g-proteobacteria	Tll0287-like domain-containing protein [Candidatus Reidiella endopervernicosa]	95.8	95.8	0.91	1e-16	23.22	209	WP_078483592.1
1 member(s) 1 organism(s)	CFB group bacteria	Tll0287-like domain-containing protein [Chryseolinea sp. H1M3-3]	95.8	95.8	0.71	1e-16	27.52	210	WP_276372648.1
1 member(s) 1 organism(s)	bacteria	DUF3365 domain-containing protein [Desulfuromonadales bacterium]	96.2	96.2	0.97	1e-16	24.23	407	MEJ2469737.1
1 member(s) 1 organism(s)	b-proteobacteria	DUF3365 domain-containing protein [Burkholderiales bacterium]	95.8	95.8	0.95	1e-16	27.14	214	MCL4762094.1
1 member(s) 1 organism(s)	a-proteobacteria	Tll0287-like domain-containing protein [Rhodovulum sp. PH10]	95.8	95.8	0.86	1e-16	29.03	215	WP_008387258.1
3 member(s) 2 organism(s)	bacteria	DUF3365 domain-containing protein [Thermodesulfobacteriota bacterium]	96.2	183	0.51	1e-16	32.38	422	MEE8380373.1
1 member(s) 1 organism(s)	CFB group bacteria	DUF3365 domain-containing protein [Bacteroidales bacterium]	95.8	95.8	0.73	1e-16	29.53	220	MEE4259636.1
1 member(s) 1 organism(s)	CFB group bacteria	DUF3365 domain-containing protein [Cyclobacteriaceae bacterium]	95.8	95.8	0.74	1e-16	30.07	222	MCC5920299.1
2 member(s) 2 organism(s)	verrucomicrobia	DUF3365 domain-containing protein [Verrucomicrobiia bacterium]	95.8	95.8	0.97	1e-16	22.54	224	MCB1096563.1
1 member(s) 1 organism(s)	CFB group bacteria	DUF3365 domain-containing protein [Bacteroidia bacterium]	95.8	95.8	0.79	1e-16	26.71	231	MEX0968567.1
1 member(s) 1 organism(s)	bacteria	DUF3365 domain-containing protein [Phycisphaera sp.]	96.2	96.2	0.88	1e-16	28.73	523	MBI1302373.1
1 member(s) 1 organism(s)	g-proteobacteria	Tll0287-like domain-containing protein [Alteromonas sp. C1M14]	95.3	95.3	0.79	1e-16	27.04	171	WP_216028153.1
1 member(s) 1 organism(s)	e-proteobacteria	MAG: GGDEF domain-containing protein [Campylobacterota bacterium]	96.2	96.2	0.95	1e-16	23.71	777	RLA71088.1
1 member(s) 1 organism(s)	b-proteobacteria	DUF3365 domain-containing protein [Rhodocyclaceae bacterium]	96.2	96.2	0.94	1e-16	26.02	785	MDD5248369.1
1 member(s) 1 organism(s)	g-proteobacteria	DUF3365 domain-containing protein [Thiomargarita sp.]	96.2	96.2	0.49	1e-16	34.69	814	MCK5523477.1
1 member(s) 1 organism(s)	b-proteobacteria	c-type heme family protein [Propionivibrio sp.]	96.2	96.2	0.93	1e-16	24.08	834	WP_294357587.1
1 member(s) 1 organism(s)	g-proteobacteria	DUF3365 domain-containing protein [Candidatus Competibacter sp.]	95.3	95.3	0.48	1e-16	31.87	178	HUM90038.1
1 member(s) 1 organism(s)	bacteria	DUF3365 domain-containing protein [Polyangiales bacterium]	95.3	95.3	0.95	1e-16	28.49	179	HET6416756.1
1 member(s) 1 organism(s)	proteobacteria	PAS domain S-box protein [Pseudomonadota bacterium]	96.2	96.2	0.6	1e-16	24.35	931	MCP4298519.1
1 member(s) 1 organism(s)	g-proteobacteria	DUF3365 domain-containing protein [Woeseiaceae bacterium]	95.3	95.3	0.91	1e-16	25.99	180	MEJ2256196.1
1 member(s) 1 organism(s)	g-proteobacteria	Tll0287-like domain-containing protein [Paraglaciecola sp.]	95.3	95.3	0.92	1e-16	27.57	180	WP_348349208.1
1 member(s) 1 organism(s)	g-proteobacteria	DUF3365 domain-containing protein [Gammaproteobacteria bacterium]	95.3	95.3	0.93	1e-16	24.59	182	NCF23187.1
1 member(s) 1 organism(s)	proteobacteria	DUF3365 domain-containing protein [Pseudomonadota bacterium]	95.3	95.3	0.74	1e-16	27.22	184	MDA0273166.1
3 member(s) 2 organism(s)	e-proteobacteria	MAG: hypothetical protein B7Y17_01775 [Sulfuricurvum sp. 24-42-5]	95.3	95.3	0.55	1e-16	30.09	184	OYZ66349.1
1 member(s) 1 organism(s)	g-proteobacteria	DUF3365 domain-containing protein [Gammaproteobacteria bacterium]	95.3	95.3	0.91	1e-16	27.37	184	MDZ7667952.1
1 member(s) 1 organism(s)	bacteria	MAG: DUF3365 domain-containing protein [Planctomycetota bacterium]	95.3	95.3	0.95	1e-16	25.4	186	GAB4153947.1
1 member(s) 1 organism(s)	e-proteobacteria	Tll0287-like domain-containing protein [Sulfuricurvum sp.]	95.3	95.3	0.95	1e-16	25.51	187	WP_310439902.1
1 member(s) 1 organism(s)	bacteria	DUF3365 domain-containing protein [Polyangiaceae bacterium]	95.3	95.3	0.94	1e-16	27.51	187	MFO0565678.1
2 member(s) 1 organism(s)	a-proteobacteria	DUF3365 domain-containing protein [Rhodospirillales bacterium]	95.3	95.3	0.88	1e-16	22.28	187	MDK9722977.1
12 member(s) 1 organism(s)	CFB group bacteria	DUF3365 domain-containing protein [Capnocytophaga cynodegmi]	95.3	95.3	0.54	1e-16	30.97	187	WP_400122963.1
1 member(s) 1 organism(s)	bacteria	DUF3365 domain-containing protein [Candidatus Tharpella sp.]	95.3	95.3	0.94	1e-16	25.77	188	MCD6429758.1
2 member(s) 1 organism(s)	CFB group bacteria	Tll0287-like domain-containing protein [Capnocytophaga stomatis]	95.3	95.3	0.53	1e-16	31.3	188	WP_212906133.1
1 member(s) 1 organism(s)	CFB group bacteria	DUF3365 domain-containing protein [Bacteroidia bacterium]	95.3	95.3	0.55	1e-16	30.63	188	MEI2760146.1
1 member(s) 1 organism(s)	g-proteobacteria	Tll0287-like domain-containing protein [Colwellia chukchiensis]	95.3	95.3	0.59	1e-16	27.42	188	WP_085285645.1
1 member(s) 1 organism(s)	bacteria	DUF3365 domain-containing protein [Planctomycetota bacterium]	95.3	95.3	0.93	1e-16	25.41	188	MBL8723002.1
1 member(s) 1 organism(s)	g-proteobacteria	Tll0287-like domain-containing protein [Thiolapillus sp.]	95.3	95.3	0.88	1e-16	25.14	188	WP_456404836.1
1 member(s) 1 organism(s)	bacteria	c-type heme family protein [Phycisphaerales bacterium]	95.8	95.8	0.86	1e-16	23.76	303	MGA1045375.1
1 member(s) 1 organism(s)	CFB group bacteria	Tll0287-like domain-containing protein [Lutimonas vermicola]	95.3	95.3	0.91	1e-16	24.19	189	WP_342161124.1
1 member(s) 1 organism(s)	proteobacteria	DUF3365 domain-containing protein [Pseudomonadota bacterium]	95.3	95.3	0.92	1e-16	22.75	189	MCF6287908.1
1 member(s) 1 organism(s)	g-proteobacteria	DUF3365 domain-containing protein [Gammaproteobacteria bacterium]	95.3	95.3	0.92	1e-16	25.51	189	MCB1723359.1
5 member(s) 2 organism(s)	CFB group bacteria	hypothetical protein [Bacteroidota bacterium]	95.3	95.3	0.52	1e-16	34.29	189	HCI57621.1
1 member(s) 1 organism(s)	b-proteobacteria	DUF3365 domain-containing protein [Gallionella sp.]	95.3	95.3	0.89	1e-16	25.93	190	HEX5364269.1
1 member(s) 1 organism(s)	a-proteobacteria	DUF3365 domain-containing protein [Hyphomicrobiales bacterium]	95.3	95.3	0.92	1e-16	25.64	190	MDH3742434.1
2 member(s) 2 organism(s)	bacteria	DUF3365 domain-containing protein [Myxococcales bacterium]	95.3	95.3	0.94	1e-16	28.19	190	MBI3204195.1
1 member(s) 1 organism(s)	b-proteobacteria	DUF3365 domain-containing protein [Gallionellaceae bacterium]	95.3	95.3	0.93	1e-16	25.52	190	MDD5389826.1
6 member(s) 3 organism(s)	iron bacteria	DUF3365 domain-containing protein [Sideroxydans sp.]	95.3	95.3	0.89	1e-16	24.86	191	MFA6121864.1
1 member(s) 1 organism(s)	g-proteobacteria	DUF3365 domain-containing protein [Thiohalocapsa sp.]	95.3	95.3	0.93	1e-16	23.56	191	MGD8206562.1
1 member(s) 1 organism(s)	bacteria	DUF3365 domain-containing protein [Planctomycetota bacterium]	95.3	95.3	0.9	1e-16	25.95	191	MCA8959098.1
1 member(s) 1 organism(s)	proteobacteria	glutamate synthase [Pseudomonadota bacterium]	95.3	95.3	0.93	2e-16	27.18	192	MBS1200775.1
1 member(s) 1 organism(s)	b-proteobacteria	DUF3365 domain-containing protein [Zoogloeaceae bacterium]	95.3	95.3	0.9	2e-16	25.93	192	MBL8448030.1
1 member(s) 1 organism(s)	CFB group bacteria	DUF3365 domain-containing protein [Chitinophagales bacterium]	95.3	95.3	0.93	2e-16	24.62	193	MCZ2100615.1
1 member(s) 1 organism(s)	g-proteobacteria	DUF3365 domain-containing protein [Lysobacterales bacterium]	95.3	95.3	0.92	2e-16	24.61	193	MDX2417453.1
3 member(s) 3 organism(s)	bacteria	DUF3365 domain-containing protein [Planctomycetota bacterium]	95.3	95.3	0.95	2e-16	22.45	193	MEW6253245.1
1 member(s) 1 organism(s)	CFB group bacteria	DUF3365 domain-containing protein [Sphingobacteriia bacterium]	95.3	95.3	0.95	2e-16	23	193	NCA68885.1
6 member(s) 5 organism(s)	proteobacteria	Tll0287-like domain-containing protein [Thiobacillus denitrificans]	95.3	95.3	0.92	2e-16	23.56	193	WP_018076687.1
1 member(s) 1 organism(s)	b-proteobacteria	DUF3365 domain-containing protein [Thiobacillus sp.]	95.3	95.3	0.91	2e-16	22.87	193	MBZ0069362.1
1 member(s) 1 organism(s)	bacteria	DUF3365 domain-containing protein [Ignavibacteriales bacterium]	95.3	95.3	0.91	2e-16	24.08	194	MBK7229647.1
1 member(s) 1 organism(s)	CFB group bacteria	hypothetical protein [Saprospiraceae bacterium]	95.3	95.3	0.53	2e-16	29.63	194	MFT4533645.1
1 member(s) 1 organism(s)	g-proteobacteria	Tll0287-like domain-containing protein [Pseudohaliea rubra]	95.8	95.8	0.78	2e-16	25.16	327	WP_052094237.1
1 member(s) 1 organism(s)	bacteria	MAG: DUF3365 domain-containing protein [Planctomycetota bacterium]	95.3	95.3	0.85	2e-16	24.86	195	RME02343.1
2 member(s) 1 organism(s)	b-proteobacteria	Tll0287-like domain-containing protein [Thiomonas sp.]	95.3	95.3	0.92	2e-16	24.87	195	WP_298291029.1
1 member(s) 1 organism(s)	verrucomicrobia	DUF3365 domain-containing protein [Verrucomicrobiales bacterium]	95.3	95.3	0.94	2e-16	25.26	195	MCB1228102.1
1 member(s) 1 organism(s)	bacteria	DUF3365 domain-containing protein [Thermoanaerobaculia bacterium]	95.3	95.3	0.95	2e-16	25.27	196	MGB3563035.1
1 member(s) 1 organism(s)	green sulfur bacteria	DUF3365 domain-containing protein [Chlorobium sp.]	95.3	95.3	0.94	2e-16	25.13	196	MEI6757542.1
1 member(s) 1 organism(s)	bacteria	DUF3365 domain-containing protein [Acidobacteriota bacterium]	95.3	95.3	0.94	2e-16	25.51	196	MCL4845447.1
1 member(s) 1 organism(s)	CFB group bacteria	Tll0287-like domain-containing protein [Ferruginibacter sp.]	94.5	94.5	0.48	2e-16	35.29	127	MGF2414867.1
1 member(s) 1 organism(s)	planctomycetes	DUF3365 domain-containing protein [Planctomycetaceae bacterium]	95.3	95.3	0.95	2e-16	20.4	197	MEZ6127819.1
1 member(s) 1 organism(s)	CFB group bacteria	DUF3365 domain-containing protein [Chitinophagaceae bacterium]	95.3	95.3	0.74	2e-16	30.13	198	MBK7290042.1
1 member(s) 1 organism(s)	a-proteobacteria	DUF3365 domain-containing protein [Beijerinckiaceae bacterium]	95.3	95.3	0.88	2e-16	25.93	198	MGO9005833.1
1 member(s) 1 organism(s)	CFB group bacteria	DUF3365 domain-containing protein [Flavobacteriales bacterium]	95.3	95.3	0.93	2e-16	24.87	199	MFN4122788.1
2 member(s) 2 organism(s)	g-proteobacteria	Tll0287-like domain-containing protein [Colwellia sp. Arc7-635]	95.3	95.3	0.88	2e-16	22.34	200	WP_126669529.1
1 member(s) 1 organism(s)	bacteria	DUF3365 domain-containing protein [Gemmatimonadales bacterium]	95.3	95.3	0.8	2e-16	27.06	202	HLB37973.1
3 member(s) 1 organism(s)	bacteria	Tll0287-like domain-containing protein [Leptospira stimsonii]	95.3	95.3	0.6	2e-16	28.8	203	WP_135685661.1
2 member(s) 1 organism(s)	CFB group bacteria	DUF3365 domain-containing protein [Bacteroidales bacterium]	95.3	95.3	0.92	2e-16	21.83	204	MCB0822137.1
1 member(s) 1 organism(s)	bacteria	DUF3365 domain-containing protein [Myxococcota bacterium]	95.3	95.3	0.82	2e-16	26.04	208	MDG1483961.1
1 member(s) 1 organism(s)	bacteria	DUF3365 domain-containing protein [Sandaracinaceae bacterium]	95.3	95.3	0.93	2e-16	25.63	209	MCB9626956.1
1 member(s) 1 organism(s)	CFB group bacteria	DUF3365 domain-containing protein [Flavobacteriales bacterium]	95.3	95.3	0.66	2e-16	29.08	209	HFX18259.1
1 member(s) 1 organism(s)	g-proteobacteria	Tll0287-like domain-containing protein [Thermomonas flagellata]	95.3	95.3	0.91	2e-16	29.41	214	WP_240098305.1
2 member(s) 2 organism(s)	planctomycetes	DUF3365 domain-containing protein [Planctomycetota bacterium]	95.3	95.3	0.95	2e-16	23.56	214	MCP4366279.1
1 member(s) 1 organism(s)	bacteria	DUF3365 domain-containing protein [Vicinamibacterales bacterium]	95.3	95.3	0.89	2e-16	27.07	216	MDO8836079.1
1 member(s) 1 organism(s)	CFB group bacteria	Tll0287-like domain-containing protein [Negadavirga shengliensis]	95.3	95.3	0.56	2e-16	28.81	217	WP_377064432.1
2 member(s) 1 organism(s)	verrucomicrobia	DUF3365 domain-containing protein [Verrucomicrobiales bacterium]	95.3	95.3	0.91	2e-16	24.48	218	MDB4657172.1
2 member(s) 1 organism(s)	g-proteobacteria	DUF3365 domain-containing protein [Gammaproteobacteria bacterium]	95.3	95.3	0.85	2e-16	28.9	219	MDO9316954.1
1 member(s) 1 organism(s)	bacteria	MAG: Methyl-accepting chemotaxis protein [Candidatus Scalindua brodae]	95.3	95.3	0.5	2e-16	31.13	220	KHE93011.1
1 member(s) 1 organism(s)	CFB group bacteria	MAG: hypothetical protein C0591_12545 [Marinilabiliales bacterium]	95.3	95.3	0.56	2e-16	32.76	222	PLW94578.1
1 member(s) 1 organism(s)	b-proteobacteria	DUF3365 domain-containing protein [Betaproteobacteria bacterium]	95.8	95.8	0.87	2e-16	22.58	461	NJD87636.1
1 member(s) 1 organism(s)	bacteria	DUF3365 domain-containing protein [Algisphaera sp.]	95.3	95.3	0.82	2e-16	25.31	225	MEE9403455.1
1 member(s) 1 organism(s)	bacteria	DUF3365 domain-containing protein [Candidatus Sericytochromatia bacterium]	95.3	95.3	0.94	2e-16	21.49	235	MBF2052991.1
1 member(s) 1 organism(s)	bacteria	cytochrome c peroxidase [Stieleria marina]	95.8	95.8	0.89	2e-16	27.47	558	WP_145420546.1
2 member(s) 1 organism(s)	g-proteobacteria	DUF3365 domain-containing protein [Gammaproteobacteria bacterium]	95.3	95.3	0.81	2e-16	29.7	239	MDP1930236.1
1 member(s) 1 organism(s)	e-proteobacteria	methyl-accepting chemotaxis protein [Campylobacterota bacterium]	95.8	95.8	0.83	2e-16	27.33	566	NPA11231.1
1 member(s) 1 organism(s)	b-proteobacteria	DUF3365 domain-containing protein [Azonexus sp.]	95.3	95.3	0.49	2e-16	34.02	241	HXE39228.1
1 member(s) 1 organism(s)	bacteria	hypothetical protein [Halobacteriovorax sp.]	94.9	94.9	0.61	2e-16	32.81	168	MAE59631.1
1 member(s) 1 organism(s)	e-proteobacteria	EAL domain-containing protein [Sulfurimonas sp.]	95.8	95.8	0.49	2e-16	31.91	635	MDK9692928.1
2 member(s) 1 organism(s)	e-proteobacteria	EAL domain-containing protein [Sulfurimonas sp.]	95.8	95.8	0.55	2e-16	31.25	650	WP_299945601.1
1 member(s) 1 organism(s)	b-proteobacteria	MAG: hypothetical protein CVU34_18700 [Betaproteobacteria bacterium HGW-Betaproteobacteria-7]	95.8	95.8	0.53	2e-16	32.08	686	PKO30921.1
1 member(s) 1 organism(s)	b-proteobacteria	DUF3365 domain-containing protein [Rhodocyclaceae bacterium]	95.8	95.8	0.8	2e-16	25.77	699	MFA7290988.1
1 member(s) 1 organism(s)	a-proteobacteria	DUF3365 domain-containing protein [Alphaproteobacteria bacterium]	93.6	93.6	0.49	2e-16	37.25	108	NVJ71140.1
1 member(s) 1 organism(s)	g-proteobacteria	c-type heme family protein [Candidatus Albibeggiatoa sp. nov. NOAA]	95.8	95.8	0.94	2e-16	27.27	774	WP_353314951.1
1 member(s) 1 organism(s)	g-proteobacteria	DUF3365 domain-containing protein [Gammaproteobacteria bacterium]	94.9	94.9	0.79	2e-16	27.16	176	MBT8147882.1
1 member(s) 1 organism(s)	g-proteobacteria	DUF3365 domain-containing protein [Chromatiales bacterium]	95.3	95.3	0.93	2e-16	21.99	266	MGD8931641.1
1 member(s) 1 organism(s)	bacteria	DUF3365 domain-containing protein [Deltaproteobacteria bacterium]	95.8	95.8	0.5	2e-16	28.71	851	MCK4739281.1
1 member(s) 1 organism(s)	g-proteobacteria	DUF3365 domain-containing protein [Woeseiaceae bacterium]	94.9	94.9	0.88	2e-16	27.68	177	MEE4161770.1
2 member(s) 2 organism(s)	bacteria	DUF3365 domain-containing protein [Acidobacteria bacterium ACD]	94.9	94.9	0.86	2e-16	28.73	179	MDL1952516.1
1 member(s) 1 organism(s)	bacteria	DUF3365 domain-containing protein [Deltaproteobacteria bacterium]	94.9	94.9	0.92	2e-16	27.62	179	MBW2508587.1
1 member(s) 1 organism(s)	b-proteobacteria	EAL domain-containing protein [Rhodocyclaceae bacterium]	95.8	95.8	0.94	2e-16	25.53	972	NWG30949.1
4 member(s) 3 organism(s)	bacteria	Tll0287-like domain-containing protein [Idiomarina sp. MD25a]	94.9	94.9	0.91	2e-16	27.57	180	WP_071463824.1
1 member(s) 1 organism(s)	g-proteobacteria	DUF3365 domain-containing protein [Woeseiaceae bacterium]	94.9	94.9	0.94	2e-16	26.63	181	HSN51769.1
1 member(s) 1 organism(s)	e-proteobacteria	Tll0287-like domain-containing protein [Sulfuricurvum sp.]	94.9	94.9	0.53	2e-16	33.93	183	WP_299930850.1
1 member(s) 1 organism(s)	e-proteobacteria	DUF3365 domain-containing protein [Sulfurovaceae bacterium]	94.9	94.9	0.93	2e-16	25	183	MDD5358686.1
1 member(s) 1 organism(s)	e-proteobacteria	Tll0287-like domain-containing protein [Sulfuricurvum sp.]	94.9	94.9	0.9	2e-16	23.5	183	WP_299938673.1
1 member(s) 1 organism(s)	b-proteobacteria	MAG: hypothetical protein AMJ66_06220 [Betaproteobacteria bacterium SG8_40]	94.9	94.9	0.87	2e-16	25.82	183	KPK32869.1
5 member(s) 5 organism(s)	CFB group bacteria	MULTISPECIES: Tll0287-like domain-containing protein [Bacteroidota]	94.9	94.9	0.55	2e-16	25.89	183	WP_409965918.1
1 member(s) 1 organism(s)	verrucomicrobia	Tll0287-like domain-containing protein [Haloferula rosea]	94.9	94.9	0.95	2e-16	21.93	184	WP_200282613.1
1 member(s) 1 organism(s)	e-proteobacteria	MULTISPECIES: Tll0287-like domain-containing protein [unclassified Sulfuricurvum]	94.9	94.9	0.94	2e-16	26.42	185	WP_294892121.1
1 member(s) 1 organism(s)	e-proteobacteria	DUF3365 domain-containing protein [Sulfuricurvum sp.]	94.9	94.9	0.59	2e-16	29.27	187	MDP3266848.1
1 member(s) 1 organism(s)	g-proteobacteria	DUF3365 domain-containing protein [Gammaproteobacteria bacterium]	94.9	94.9	0.95	2e-16	27.84	188	MDJ0926116.1
1 member(s) 1 organism(s)	proteobacteria	hypothetical protein [Pseudomonadota bacterium]	94.9	94.9	0.95	2e-16	24.75	188	MBS1160171.1
5 member(s) 4 organism(s)	b-proteobacteria	Tll0287-like domain-containing protein [Dechloromonas sp.]	94.9	94.9	0.94	2e-16	26.26	188	WP_310493272.1
3 member(s) 3 organism(s)	b-proteobacteria	Tll0287-like domain-containing protein [Dechloromonas sp. CZR5]	94.9	94.9	0.95	2e-16	24.37	188	WP_150428317.1
1 member(s) 1 organism(s)	CFB group bacteria	DUF3365 domain-containing protein [Chitinophagales bacterium]	94.9	94.9	0.94	2e-16	22.46	189	MBP6048732.1
1 member(s) 1 organism(s)	verrucomicrobia	DUF3365 domain-containing protein [Verrucomicrobiales bacterium]	94.9	94.9	0.95	2e-16	25.13	189	MEX2580796.1
1 member(s) 1 organism(s)	b-proteobacteria	Tll0287-like domain-containing protein [Accumulibacter sp.]	94.9	94.9	0.95	2e-16	25.25	189	WP_295355581.1
2 member(s) 1 organism(s)	g-proteobacteria	Tll0287-like domain-containing protein [Pseudohalioglobus lutimaris]	94.9	94.9	0.93	2e-16	26.56	189	WP_084179809.1
1 member(s) 1 organism(s)	bacteria	DUF3365 domain-containing protein [Bdellovibrio bacteriovorus]	94.9	94.9	0.92	2e-16	26.29	190	MGE5153767.1
1 member(s) 1 organism(s)	g-proteobacteria	Tll0287-like domain-containing protein [uncultured Psychrosphaera sp.]	94.9	94.9	0.59	2e-16	28.69	190	WP_299271035.1
1 member(s) 1 organism(s)	CFB group bacteria	DUF3365 domain-containing protein [Bacteroidota bacterium]	94.9	94.9	0.54	2e-16	34.23	191	MFA6542559.1
2 member(s) 1 organism(s)	bacteria	DUF3365 domain-containing protein [Planctomycetota bacterium]	94.9	94.9	0.94	2e-16	25.13	191	MCA8955059.1
1 member(s) 1 organism(s)	bacteria	DUF3365 domain-containing protein [Desulfobulbaceae bacterium AR4]	95.3	95.3	0.59	2e-16	24.58	317	MCI5221123.1
2 member(s) 1 organism(s)	b-proteobacteria	DUF3365 domain-containing protein [Rhodocyclaceae bacterium]	94.9	94.9	0.87	2e-16	27.62	192	MDP2168945.1
1 member(s) 1 organism(s)	CFB group bacteria	DUF3365 domain-containing protein [Flavobacteriaceae bacterium]	94.9	94.9	0.92	2e-16	28.19	192	HZW78270.1
7 member(s) 2 organism(s)	a-proteobacteria	Tll0287-like domain-containing protein [Ponticaulis sp.]	94.9	94.9	0.92	2e-16	25.65	192	WP_293619242.1
2 member(s) 2 organism(s)	b-proteobacteria	DUF3365 domain-containing protein [Oxalobacteraceae bacterium]	94.9	94.9	0.69	2e-16	23.29	192	MEO8170546.1
1 member(s) 1 organism(s)	CFB group bacteria	DUF3365 domain-containing protein [Chitinophagales bacterium]	94.9	94.9	0.54	2e-16	29.91	193	MBX7261234.1
1 member(s) 1 organism(s)	CFB group bacteria	DUF3365 domain-containing protein [Weeksellaceae bacterium]	94.9	94.9	0.93	2e-16	24.08	193	MBW8360436.1
1 member(s) 1 organism(s)	CFB group bacteria	DUF3365 domain-containing protein [Saprospiraceae bacterium]	94.9	94.9	0.94	2e-16	24.21	193	MFK8101564.1
1 member(s) 1 organism(s)	g-proteobacteria	DUF3365 domain-containing protein [Gammaproteobacteria bacterium]	94.9	94.9	0.92	2e-16	24.62	193	MCP4188143.1
1 member(s) 1 organism(s)	g-proteobacteria	DUF3365 domain-containing protein [Gammaproteobacteria bacterium]	94.9	94.9	0.7	2e-16	29.93	194	MDH5433135.1
2 member(s) 2 organism(s)	proteobacteria	Tll0287-like domain-containing protein [Thiomonas bhubaneswarensis]	94.9	94.9	0.9	2e-16	22.92	194	WP_055450889.1
1 member(s) 1 organism(s)	g-proteobacteria	Tll0287-like domain-containing protein [Methylomonas sp.]	94.9	94.9	0.88	2e-16	25.41	195	WP_292565236.1
2 member(s) 2 organism(s)	proteobacteria	MAG: cytochrome c family protein [Thiobacillus sp. 65-29]	94.9	94.9	0.95	2e-16	23.86	195	OJZ18507.1
1 member(s) 1 organism(s)	a-proteobacteria	DUF3365 domain-containing protein [Erythrobacter sp.]	94.9	94.9	0.92	2e-16	26.42	197	MEE4152573.1
2 member(s) 1 organism(s)	b-proteobacteria	DUF3365 domain-containing protein [Betaproteobacteria bacterium]	94.9	94.9	0.92	2e-16	27.89	197	MBK7660697.1
1 member(s) 1 organism(s)	bacteria	DUF3365 domain-containing protein [Candidatus Latescibacterota bacterium]	94.9	94.9	0.92	2e-16	24.31	197	MFH1755753.1
1 member(s) 1 organism(s)	bacteria	DUF3365 domain-containing protein [Polyangiaceae bacterium]	94.5	94.5	0.64	2e-16	29.01	150	MCL2779621.1
1 member(s) 1 organism(s)	bacteria	DUF3365 domain-containing protein [Bdellovibrionia bacterium]	94.9	94.9	0.94	2e-16	24.62	198	MEQ1877348.1
3 member(s) 2 organism(s)	CFB group bacteria	DUF3365 domain-containing protein [Flammeovirgaceae bacterium]	94.9	94.9	0.93	2e-16	23.83	198	MCE2935032.1
1 member(s) 1 organism(s)	bacteria	DUF3365 domain-containing protein [Melioribacteraceae bacterium]	94.9	94.9	0.94	2e-16	24.24	198	MBN1301791.1
1 member(s) 1 organism(s)	a-proteobacteria	c-type heme family protein [Parasphingorhabdus sp.]	94.9	94.9	0.88	2e-16	28.02	201	WP_417591053.1
1 member(s) 1 organism(s)	bacteria	DUF3365 domain-containing protein [Planctomycetota bacterium]	94.9	94.9	0.93	2e-16	25.65	201	MCE9637745.1
1 member(s) 1 organism(s)	g-proteobacteria	DUF3365 domain-containing protein [Gammaproteobacteria bacterium]	94.9	94.9	0.93	2e-16	20.21	203	MDG0995557.1
1 member(s) 1 organism(s)	CFB group bacteria	hypothetical protein [Crocinitomicaceae bacterium]	94.9	94.9	0.53	2e-16	30.63	204	MAX80778.1
1 member(s) 1 organism(s)	CFB group bacteria	DUF3365 domain-containing protein [Bacteroidia bacterium]	94.9	94.9	0.53	2e-16	31.53	206	MCS7029290.1
3 member(s) 1 organism(s)	g-proteobacteria	Tll0287-like domain-containing protein [Paraglaciecola sp.]	94.9	94.9	0.78	2e-16	29.75	206	WP_348367381.1
1 member(s) 1 organism(s)	a-proteobacteria	DUF3365 domain-containing protein [Alphaproteobacteria bacterium]	94.9	94.9	0.91	2e-16	22.45	207	MCB9758347.1
1 member(s) 1 organism(s)	cyanobacteria	DUF3365 domain-containing protein [Thermostichus vulcanus str. 'Rupite']	93.6	93.6	0.4	2e-16	40.74	114	MCJ2542502.1
2 member(s) 1 organism(s)	bacteria	Tll0287-like domain-containing protein [Fodinibius salipaludis]	94.9	94.9	0.97	2e-16	25.49	208	WP_176466201.1
1 member(s) 1 organism(s)	verrucomicrobia	DUF3365 domain-containing protein [Verrucomicrobiota bacterium]	94.9	94.9	0.85	2e-16	27.84	209	MBE0543813.1
1 member(s) 1 organism(s)	bacteria	DUF3365 domain-containing protein [Salinivenus sp.]	94.5	94.5	0.71	2e-16	31.43	156	MFP4228550.1
1 member(s) 1 organism(s)	green sulfur bacteria	DUF3365 domain-containing protein [Chloroherpetonaceae bacterium]	94.9	94.9	0.85	2e-16	25	215	MCS6988407.1
1 member(s) 1 organism(s)	verrucomicrobia	hypothetical protein [Opitutus sp.]	94.9	94.9	0.94	2e-16	24.88	215	MBA4136842.1
1 member(s) 1 organism(s)	CFB group bacteria	Tll0287-like domain-containing protein [Marivirga tractuosa]	94.9	94.9	0.52	2e-16	34.82	219	WP_375579580.1
2 member(s) 1 organism(s)	bacteria	DUF3365 domain-containing protein [Deltaproteobacteria bacterium]	94.9	94.9	0.86	2e-16	25.84	220	MBW2258336.1
1 member(s) 1 organism(s)	bacteria	DUF3365 domain-containing protein [Planctomycetota bacterium]	94.9	94.9	0.82	2e-16	25.44	221	MCX8228547.1
1 member(s) 1 organism(s)	proteobacteria	DUF3365 domain-containing protein [Pseudomonadota bacterium]	94.9	94.9	0.87	2e-16	28.81	223	MES3008683.1
1 member(s) 1 organism(s)	e-proteobacteria	DUF3365 domain-containing protein [Arcobacteraceae bacterium]	94.9	94.9	0.5	2e-16	29	230	MDY0321009.1
1 member(s) 1 organism(s)	bacteria	DUF3365 domain-containing protein [Phycisphaerales bacterium]	95.3	95.3	0.84	2e-16	27.75	506	MCC6228578.1
1 member(s) 1 organism(s)	bacteria	DUF3365 domain-containing protein [Nannocystis sp.]	94.9	94.9	0.83	2e-16	29.61	237	MBK8263162.1
1 member(s) 1 organism(s)	g-proteobacteria	MAG: hypothetical protein DRQ43_06690 [Gammaproteobacteria bacterium]	95.3	95.3	0.93	2e-16	24.47	562	RKZ94524.1
2 member(s) 2 organism(s)	e-proteobacteria	methyl-accepting chemotaxis protein [Nautilia sp. PV-1]	95.3	95.3	0.95	2e-16	23.62	566	WP_127681401.1
1 member(s) 1 organism(s)	g-proteobacteria	SpoIIE family protein phosphatase [Thiotrichaceae bacterium]	95.3	95.3	0.49	2e-16	34	571	MDD2815065.1
1 member(s) 1 organism(s)	g-proteobacteria	MAG: hypothetical protein A3H44_05715 [Gammaproteobacteria bacterium RIFCSPLOWO2_02_FULL_57_10]	94.5	94.5	0.78	2e-16	28.48	167	OGT73255.1
1 member(s) 1 organism(s)	bacteria	DUF3365 domain-containing protein [Oligoflexia bacterium]	94.5	94.5	0.74	2e-16	28.08	167	MCP4915070.1
1 member(s) 1 organism(s)	bacteria	DUF3365 domain-containing protein [Spirochaetia bacterium]	95.3	95.3	0.68	2e-16	29.63	608	MDH5717677.1
2 member(s) 1 organism(s)	bacteria	DUF3365 domain-containing protein [Candidatus Eiseniibacteriota bacterium]	94.9	94.9	0.88	2e-16	26.26	246	MCA9756356.1
1 member(s) 1 organism(s)	proteobacteria	DUF3365 domain-containing protein [Pseudomonadota bacterium]	95.3	95.3	0.95	2e-16	25.5	643	MEW5727338.1
1 member(s) 1 organism(s)	b-proteobacteria	Tll0287-like domain-containing protein, partial [Accumulibacter sp.]	94.5	94.5	0.91	2e-16	23.81	170	WP_291864045.1
1 member(s) 1 organism(s)	e-proteobacteria	EAL domain-containing protein [Campylobacterota bacterium]	95.3	95.3	0.59	2e-16	27.19	649	MEA1891980.1
1 member(s) 1 organism(s)	CFB group bacteria	DUF3365 domain-containing protein [Lutimonas sp.]	94.5	94.5	0.69	2e-16	26.06	171	MGB5321894.1
3 member(s) 1 organism(s)	b-proteobacteria	Tll0287-like domain-containing protein [Rhodoferax ferrireducens]	94.9	94.9	0.91	2e-16	23.83	254	WP_049765591.1
1 member(s) 1 organism(s)	g-proteobacteria	Tll0287-like domain-containing protein [Porticoccus sp.]	94.5	94.5	0.61	2e-16	29.13	172	WP_293614860.1
1 member(s) 1 organism(s)	planctomycetes	DUF3365 domain-containing protein [Planctomycetales bacterium]	95.3	95.3	0.95	2e-16	23.04	731	MCA9123990.1
2 member(s) 2 organism(s)	g-proteobacteria	c-type heme family protein [Candidatus Endoriftia persephonae]	95.3	95.3	0.49	3e-16	31	794	WP_005960926.1
1 member(s) 1 organism(s)	g-proteobacteria	EAL domain-containing protein [Gammaproteobacteria bacterium]	95.3	95.3	0.49	3e-16	33.67	846	MBU0752529.1
1 member(s) 1 organism(s)	bacteria	DUF3365 domain-containing protein [Candidatus Brocadiales bacterium]	94.9	94.9	0.8	3e-16	28.31	267	MFQ5957093.1
1 member(s) 1 organism(s)	b-proteobacteria	DUF3365 domain-containing protein [Betaproteobacteria bacterium]	94.5	94.5	0.85	3e-16	27.53	177	MEO8006267.1
1 member(s) 1 organism(s)	g-proteobacteria	DUF3365 domain-containing protein [Gammaproteobacteria bacterium]	94.1	94.1	0.64	3e-16	28.89	141	HEY7840189.1
1 member(s) 1 organism(s)	proteobacteria	Tll0287-like domain-containing protein [Pseudomonadota bacterium]	94.5	94.5	0.73	3e-16	27.67	178	MGM0632538.1
9 member(s) 5 organism(s)	g-proteobacteria	Tll0287-like domain-containing protein [Pseudoalteromonas translucida]	94.5	94.5	0.93	3e-16	25.13	178	WP_058373247.1
1 member(s) 1 organism(s)	bacteria	DUF3365 domain-containing protein [Polyangiaceae bacterium]	94.9	94.9	0.97	3e-16	25.58	278	MBK9258725.1
1 member(s) 1 organism(s)	g-proteobacteria	hypothetical protein [Gammaproteobacteria bacterium]	94.5	94.5	0.9	3e-16	25.81	182	HAU68029.1
1 member(s) 1 organism(s)	g-proteobacteria	DUF3365 domain-containing protein [Gammaproteobacteria bacterium]	94.5	94.5	0.9	3e-16	28.42	183	MDH3274261.1
1 member(s) 1 organism(s)	verrucomicrobia	hypothetical protein [Verrucomicrobiota bacterium]	94.5	94.5	0.94	3e-16	26.7	184	MFM2198201.1
1 member(s) 1 organism(s)	e-proteobacteria	DUF3365 domain-containing protein [Sulfuricurvum sp.]	94.5	94.5	0.63	3e-16	24.62	185	MGD9969095.1
2 member(s) 2 organism(s)	g-proteobacteria	Tll0287-like domain-containing protein [Colwellia polaris]	94.5	94.5	0.86	3e-16	26.4	186	WP_085303945.1
1 member(s) 1 organism(s)	a-proteobacteria	c-type heme family protein [Blastomonas fulva]	94.5	94.5	0.95	3e-16	25.79	186	WP_162892726.1
1 member(s) 1 organism(s)	g-proteobacteria	Tll0287-like domain-containing protein [Pseudoalteromonas sp. PA2MD11]	94.5	94.5	0.94	3e-16	22.34	188	WP_209328196.1
1 member(s) 1 organism(s)	b-proteobacteria	Tll0287-like domain-containing protein [Dechloromonas sp. ARDL1]	94.5	94.5	0.95	3e-16	25.25	188	WP_434514730.1
2 member(s) 1 organism(s)	g-proteobacteria	DUF3365 domain-containing protein [Gammaproteobacteria bacterium]	94.5	94.5	0.9	3e-16	25.95	188	MDX2476253.1
1 member(s) 1 organism(s)	g-proteobacteria	DUF3365 domain-containing protein [Chromatiaceae bacterium]	94.5	94.5	0.92	3e-16	26.32	188	HID46105.1
1 member(s) 1 organism(s)	b-proteobacteria	Tll0287-like domain-containing protein [Dechloromonas sp. HYN0024]	94.5	94.5	0.95	3e-16	25.87	188	WP_117610033.1
1 member(s) 1 organism(s)	b-proteobacteria	Tll0287-like domain-containing protein [Zoogloea dura]	94.5	94.5	0.79	3e-16	27.71	188	WP_169145202.1
1 member(s) 1 organism(s)	CFB group bacteria	DUF3365 domain-containing protein [Chitinophagales bacterium]	94.5	94.5	0.9	3e-16	25.41	188	MCS6991749.1
2 member(s) 1 organism(s)	g-proteobacteria	DUF3365 domain-containing protein [Arenicellales bacterium]	94.5	94.5	0.81	3e-16	26.19	188	MEN8710940.1
5 member(s) 1 organism(s)	g-proteobacteria	DUF3365 domain-containing protein [Sedimenticolaceae bacterium]	94.5	94.5	0.92	3e-16	24.35	189	MGB5200098.1
1 member(s) 1 organism(s)	g-proteobacteria	DUF3365 domain-containing protein [Gammaproteobacteria bacterium]	94.5	94.5	0.95	3e-16	24.1	189	MCB1869112.1
1 member(s) 1 organism(s)	bacteria	DUF3365 domain-containing protein [Polyangiaceae bacterium]	94.5	94.5	0.95	3e-16	28.04	190	MCC6215872.1
1 member(s) 1 organism(s)	bacteria	DUF3365 domain-containing protein [Polyangiaceae bacterium]	94.5	94.5	0.94	3e-16	28.5	190	MEZ4223550.1
1 member(s) 1 organism(s)	g-proteobacteria	MAG: DUF3365 domain-containing protein [Thiohalocapsa sp. PB-PSB1]	94.5	94.5	0.87	3e-16	23.76	190	QQO54126.1
1 member(s) 1 organism(s)	g-proteobacteria	Tll0287-like domain-containing protein [Methylophaga sp.]	94.5	94.5	0.93	3e-16	24.1	191	WP_417551203.1
3 member(s) 2 organism(s)	bacteria	DUF3365 domain-containing protein [bacterium]	94.5	94.5	0.69	3e-16	23.29	191	MEO8599639.1
1 member(s) 1 organism(s)	b-proteobacteria	DUF3365 domain-containing protein [Methylophilaceae bacterium]	94.5	94.5	0.89	3e-16	23.91	191	HQR51510.1
1 member(s) 1 organism(s)	b-proteobacteria	Tll0287-like domain-containing protein, partial [Leptothrix ochracea]	93.6	93.6	0.55	3e-16	26.67	125	WP_369419188.1
1 member(s) 1 organism(s)	a-proteobacteria	DUF3365 domain-containing protein [Azospirillum sp.]	94.5	94.5	0.92	3e-16	26.29	192	HEY0837936.1
2 member(s) 2 organism(s)	g-proteobacteria	MULTISPECIES: Tll0287-like domain-containing protein [unclassified Psychrosphaera]	94.5	94.5	0.91	3e-16	24.47	192	WP_215962689.1
2 member(s) 2 organism(s)	a-proteobacteria	DUF3365 domain-containing protein [Alphaproteobacteria bacterium]	94.5	94.5	0.91	3e-16	24.31	192	MDD3020023.1
1 member(s) 1 organism(s)	CFB group bacteria	DUF3365 domain-containing protein [Flavobacteriales bacterium]	94.5	94.5	0.91	3e-16	24.19	192	MBZ0206812.1
1 member(s) 1 organism(s)	CFB group bacteria	Tll0287-like domain-containing protein [Lutimonas sp.]	94.5	94.5	0.69	3e-16	26.06	192	WP_424351346.1
1 member(s) 1 organism(s)	e-proteobacteria	hypothetical protein JCM15390_15440 [Nautilia abyssi]	94.5	94.5	0.98	3e-16	25.12	193	BGR03915.1
1 member(s) 1 organism(s)	proteobacteria	hypothetical protein [Pseudomonadota bacterium]	94.5	94.5	0.9	3e-16	25.97	193	MFM1896172.1
1 member(s) 1 organism(s)	g-proteobacteria	DUF3365 domain-containing protein [Alcanivoracaceae bacterium]	94.5	94.5	0.93	3e-16	29.41	193	MFN3714405.1
1 member(s) 1 organism(s)	a-proteobacteria	Tll0287-like domain-containing protein [Rhodopseudomonas sp. NSM]	94.5	94.5	0.94	3e-16	25.26	194	WP_444770317.1
1 member(s) 1 organism(s)	proteobacteria	DUF3365 domain-containing protein [Pseudomonadota bacterium]	94.5	94.5	0.92	3e-16	26.04	195	MEW5770164.1
1 member(s) 1 organism(s)	b-proteobacteria	DUF3365 domain-containing protein [Candidatus Methylophosphatis haderslevensis]	94.5	94.5	0.95	3e-16	23.76	195	MBK8335134.1
1 member(s) 1 organism(s)	g-proteobacteria	Tll0287-like domain-containing protein [Maricurvus nonylphenolicus]	94.5	94.5	0.93	3e-16	26.46	196	WP_390616991.1
3 member(s) 3 organism(s)	a-proteobacteria	Tll0287-like domain-containing protein [Rhodopseudomonas faecalis]	94.5	94.5	0.85	3e-16	28.34	196	WP_110782248.1
2 member(s) 1 organism(s)	bacteria	Tll0287-like domain-containing protein [Leptospira langatensis]	94.5	94.5	0.92	3e-16	25	197	WP_167882223.1
3 member(s) 3 organism(s)	CFB group bacteria	Tll0287-like domain-containing protein [Kaistella yananensis]	94.5	94.5	0.94	3e-16	24.27	198	WP_265145049.1
1 member(s) 1 organism(s)	bacteria	DUF3365 domain-containing protein [Longimicrobiales bacterium]	94.5	94.5	0.95	3e-16	25.25	198	HET9438995.1
1 member(s) 1 organism(s)	a-proteobacteria	hypothetical protein [Rhodospirillaceae bacterium]	94.5	94.5	0.93	3e-16	24.35	199	MBD87053.1
1 member(s) 1 organism(s)	bacteria	DUF3365 domain-containing protein [Kofleriaceae bacterium]	94.5	94.5	0.92	3e-16	27	199	MBP8810771.1
1 member(s) 1 organism(s)	green sulfur bacteria	DUF3365 domain-containing protein [Chlorobiota bacterium]	94.5	94.5	0.91	3e-16	26.74	200	MDT7923599.1
1 member(s) 1 organism(s)	bacteria	DUF3365 domain-containing protein [Planctomycetota bacterium]	94.5	94.5	0.87	3e-16	27.78	200	MCU0864554.1
2 member(s) 2 organism(s)	CFB group bacteria	Tll0287-like domain-containing protein [Lewinella cohaerens]	94.5	94.5	0.79	3e-16	27.16	200	WP_020536167.1
2 member(s) 2 organism(s)	CFB group bacteria	hypothetical protein [Saprospirales bacterium]	94.5	94.5	0.94	3e-16	23.04	200	MAT52979.1
1 member(s) 1 organism(s)	b-proteobacteria	DUF3365 domain-containing protein [Rhodocyclaceae bacterium]	94.5	94.5	0.93	3e-16	24.75	200	HQW19338.1
3 member(s) 2 organism(s)	g-proteobacteria	Tll0287-like domain-containing protein [Paraglaciecola mesophila]	94.5	94.5	0.92	3e-16	22.75	200	WP_342882313.1
1 member(s) 1 organism(s)		DUF3365 domain-containing protein [Alteromonas sp. 5NW40-0090]	94.5	94.5	0.93	3e-16	27.55	200	GAC0958790.1
2 member(s) 1 organism(s)	bacteria	DUF3365 domain-containing protein [Vicinamibacterales bacterium]	94.5	94.5	0.9	3e-16	27.07	203	HSP89698.1
1 member(s) 1 organism(s)	bacteria	DUF3365 domain-containing protein [Polyangiaceae bacterium]	94.5	94.5	0.93	3e-16	25.25	203	MBK8257990.1
1 member(s) 1 organism(s)	verrucomicrobia	hypothetical protein [Verrucomicrobiota bacterium]	94.5	94.5	0.92	3e-16	27.05	204	MDQ5978839.1
2 member(s) 1 organism(s)	bacteria	Tll0287-like domain-containing protein [Leptospira yasudae]	94.5	94.5	0.73	3e-16	29.61	204	WP_135572070.1
1 member(s) 1 organism(s)	CFB group bacteria	DUF3365 domain-containing protein [Saprospiraceae bacterium]	94.5	94.5	0.54	3e-16	30.09	204	MCB0668546.1
1 member(s) 1 organism(s)	g-proteobacteria	DUF3365 domain-containing protein [Gammaproteobacteria bacterium]	94.5	94.5	0.9	3e-16	25.81	205	HMM76242.1
1 member(s) 1 organism(s)	planctomycetes	MAG: DUF3365 domain-containing protein [Planctomycetaceae bacterium]	94.5	94.5	0.93	3e-16	28.08	205	TVP97227.1
1 member(s) 1 organism(s)	bacteria	DUF3365 domain-containing protein [Vicinamibacterales bacterium]	94.9	94.9	0.95	3e-16	26.09	378	HET9263723.1
1 member(s) 1 organism(s)	proteobacteria	DUF3365 domain-containing protein [Pseudomonadota bacterium]	94.5	94.5	0.92	3e-16	24.51	206	MEM1435654.1
1 member(s) 1 organism(s)	g-proteobacteria	DUF3365 domain-containing protein [Methylococcales bacterium]	94.5	94.5	0.75	3e-16	26.45	207	MEQ1638779.1
1 member(s) 1 organism(s)	g-proteobacteria	DUF3365 domain-containing protein [Thiotrichaceae bacterium]	94.9	94.9	0.49	3e-16	31.63	387	MEZ5671912.1
1 member(s) 1 organism(s)	verrucomicrobia	DUF3365 domain-containing protein [Verrucomicrobiia bacterium]	94.5	94.5	0.95	3e-16	26.96	209	MCW5555466.1
1 member(s) 1 organism(s)	bacteria	DUF3365 domain-containing protein [bacterium]	94.9	94.9	0.91	3e-16	22.91	396	MCR9115378.1
1 member(s) 1 organism(s)	bacteria	DUF3365 domain-containing protein [Geobacterales bacterium]	94.9	94.9	0.75	3e-16	25.85	403	HEU0264430.1
1 member(s) 1 organism(s)	bacteria	DUF3365 domain-containing protein [Desulfuromonadaceae bacterium]	94.9	94.9	0.95	3e-16	27.03	407	MDY0212273.1
2 member(s) 2 organism(s)	bacteria	DUF3365 domain-containing protein [Candidatus Bathyanammoxibius amoris]	94.5	94.5	0.51	3e-16	28.3	214	MCQ4573776.1
1 member(s) 1 organism(s)	verrucomicrobia	DUF3365 domain-containing protein [Limisphaerales bacterium]	94.5	94.5	0.92	3e-16	26.26	218	MFN3409215.1
2 member(s) 2 organism(s)	g-proteobacteria	Tll0287-like domain-containing protein [Shewanella sp. H8]	94.5	94.5	0.81	3e-16	24.85	218	WP_350433352.1
1 member(s) 1 organism(s)	CFB group bacteria	Tll0287-like domain-containing protein [Arthrospiribacter ruber]	94.5	94.5	0.55	3e-16	31.93	219	WP_219287856.1
1 member(s) 1 organism(s)	bacteria	c-type heme family protein [Phycisphaerales bacterium]	94.9	94.9	0.86	3e-16	23.2	468	MGA1707820.1
1 member(s) 1 organism(s)	g-proteobacteria	hypothetical protein ASD72_04645 [Pseudoxanthomonas sp. Root630]	94.1	94.1	0.76	3e-16	26.88	162	KRA46497.1
3 member(s) 1 organism(s)	e-proteobacteria	ATP-binding protein [Sulfurimonas sp.]	94.9	94.9	0.55	3e-16	26.42	502	WP_297683143.1
1 member(s) 1 organism(s)	bacteria	hypothetical protein [Sandaracinus sp.]	94.5	94.5	0.81	3e-16	26.09	231	MAQ16936.1
1 member(s) 1 organism(s)	bacteria	efflux RND transporter periplasmic adaptor subunit [Myxococcota bacterium]	94.9	94.9	0.82	3e-16	25.31	531	MEZ4279169.1
3 member(s) 3 organism(s)	bacteria	MULTISPECIES: methyl-accepting chemotaxis protein [Candidatus Brocadia]	94.9	94.9	0.99	3e-16	22.97	580	WP_052564713.1
1 member(s) 1 organism(s)	bacteria	DUF3365 domain-containing protein [Myxococcota bacterium]	94.5	94.5	0.77	3e-16	27.5	243	MCK6511713.1
1 member(s) 1 organism(s)	a-proteobacteria	Tll0287-like domain-containing protein [Sphingosinicella microcystinivorans]	93.6	93.6	0.53	3e-16	33.64	136	WP_336297031.1
2 member(s) 2 organism(s)	g-proteobacteria	DUF3365 domain-containing protein [Candidatus Thiodiazotropha sp. (ex Cardiolucina cf. quadrata)]	94.1	94.1	0.82	3e-16	25.44	170	MCU7944165.1
1 member(s) 1 organism(s)	a-proteobacteria	hypothetical protein B5J99_19335 [Blastomonas fulva]	94.5	94.5	0.95	3e-16	25.79	252	ASR53782.1
1 member(s) 1 organism(s)	bacteria	DUF3365 domain-containing protein [Phycisphaerales bacterium]	94.5	94.5	0.88	3e-16	25.64	252	HMN95023.1
1 member(s) 1 organism(s)	e-proteobacteria	EAL domain-containing protein [Caminibacter mediatlanticus]	94.9	94.9	0.6	3e-16	29.46	691	WP_007475525.1
3 member(s) 2 organism(s)	g-proteobacteria	Tll0287-like domain-containing protein [Thiolapillus brandeum]	94.1	94.1	0.58	3e-16	29.03	171	WP_041071378.1
1 member(s) 1 organism(s)	bacteria	DUF3365 domain-containing protein [Pirellulaceae bacterium]	94.9	94.9	0.49	3e-16	34.69	718	MDP6447108.1
1 member(s) 1 organism(s)	proteobacteria	DUF3365 domain-containing protein [Pseudomonadota bacterium]	93.6	93.6	0.59	3e-16	29.13	138	MEO1574246.1
1 member(s) 1 organism(s)	proteobacteria	diguanylate cyclase [Pseudomonadota bacterium]	94.9	94.9	0.49	3e-16	32	729	MDP2431834.1
1 member(s) 1 organism(s)	proteobacteria	MAG: hypothetical protein COZ24_11610 [Hydrogenophilales bacterium CG_4_10_14_3_um_filter_63_21]	94.9	94.9	0.5	3e-16	30.69	753	PIX96203.1
1 member(s) 1 organism(s)	bacteria	DUF3365 domain-containing protein [Deltaproteobacteria bacterium]	94.9	94.9	0.49	3e-16	35.71	798	MDH5561744.1
1 member(s) 1 organism(s)	bacteria	DUF3365 domain-containing protein [Candidatus Brocadiales bacterium]	94.1	94.1	0.75	3e-16	25	175	MEE9201145.1
1 member(s) 1 organism(s)	proteobacteria	EAL domain-containing protein [Pseudomonadota bacterium]	94.9	94.9	0.49	3e-16	32.65	845	MEW6164542.1
4 member(s) 2 organism(s)	e-proteobacteria	EAL domain-containing protein [Sulfurimonas sp.]	94.9	94.9	0.58	3e-16	26.96	858	WP_299873933.1
2 member(s) 2 organism(s)	e-proteobacteria	EAL domain-containing protein [Campylobacterota bacterium]	94.9	94.9	0.5	3e-16	29	859	MEW6552491.1
1 member(s) 1 organism(s)	e-proteobacteria	DUF3365 domain-containing protein [Campylobacterales bacterium]	94.1	94.1	0.71	3e-16	27.21	176	HRF57073.1
1 member(s) 1 organism(s)	g-proteobacteria	EAL domain-containing protein [Gammaproteobacteria bacterium]	94.9	94.9	0.94	3e-16	22.84	939	MCP5141004.1
2 member(s) 1 organism(s)	proteobacteria	PAS domain S-box protein [Magnetococcales bacterium]	94.9	94.9	0.53	3e-16	31.48	974	MBF0172354.1
1 member(s) 1 organism(s)	bacteria	DUF3365 domain-containing protein [Polyangiales bacterium]	94.1	94.1	0.92	4e-16	27.62	179	HSN83923.1
1 member(s) 1 organism(s)	proteobacteria	Tll0287-like domain-containing protein [Pseudomonadota bacterium]	94.1	94.1	0.75	4e-16	31.48	181	MGM0525100.1
1 member(s) 1 organism(s)	enterobacteria	Tll0287-like domain-containing protein [Gallaecimonas aegicerasi]	94.1	94.1	0.9	4e-16	24.43	181	WP_406663523.1
1 member(s) 1 organism(s)	b-proteobacteria	protein of unknown function [Georgfuchsia toluolica]	94.9	94.9	0.59	4e-16	29.27	1345	CAG4882973.1
1 member(s) 1 organism(s)	g-proteobacteria	Tll0287-like domain-containing protein [Idiomarina aminovorans]	94.1	94.1	0.88	4e-16	30.39	184	WP_248264082.1
1 member(s) 1 organism(s)	b-proteobacteria	DUF3365 domain-containing protein [Burkholderiales bacterium]	93.2	93.2	0.51	4e-16	33.93	123	HEX9451294.1
1 member(s) 1 organism(s)	CFB group bacteria	Tll0287-like domain-containing protein [Maribellus luteus]	94.1	94.1	0.93	4e-16	22.16	186	WP_119438227.1
1 member(s) 1 organism(s)	g-proteobacteria	DUF3365 domain-containing protein [Woeseiaceae bacterium]	94.1	94.1	0.86	4e-16	27.49	186	MEJ2128319.1
1 member(s) 1 organism(s)	CFB group bacteria	Tll0287-like domain-containing protein [Runella sp.]	94.1	94.1	0.94	4e-16	26.2	186	WP_428657931.1
1 member(s) 1 organism(s)	g-proteobacteria	DUF3365 domain-containing protein [Gammaproteobacteria bacterium]	94.1	94.1	0.92	4e-16	32.28	187	MBT8082291.1
1 member(s) 1 organism(s)	b-proteobacteria	cytochrome c family protein [Rhodocyclaceae bacterium]	94.1	94.1	0.6	4e-16	27.69	188	MBS1191234.1
1 member(s) 1 organism(s)	g-proteobacteria	Tll0287-like domain-containing protein [Denitrificimonas caeni]	94.1	94.1	0.76	4e-16	22.42	188	WP_205341545.1
2 member(s) 1 organism(s)	bacteria	DUF3365 domain-containing protein [Deltaproteobacteria bacterium]	94.1	94.1	0.93	4e-16	21.43	188	MBW2503246.1
1 member(s) 1 organism(s)	g-proteobacteria	Tll0287-like domain-containing protein [Thalassotalea piscium]	94.1	94.1	0.81	4e-16	28.05	188	XQW85609.1
1 member(s) 1 organism(s)	a-proteobacteria	MAG: hypothetical protein CFH32_00273 [Alphaproteobacteria bacterium MarineAlpha9_Bin2]	94.1	94.1	0.92	4e-16	22.92	189	PPR31230.1
8 member(s) 6 organism(s)	g-proteobacteria	DUF3365 domain-containing protein [Candidatus Thiodiazotropha sp. (ex. Lucinoma kazani)]	94.1	94.1	0.88	4e-16	27.47	189	MEL0586986.1
1 member(s) 1 organism(s)	g-proteobacteria	Tll0287-like domain-containing protein [Thiomicrorhabdus sp. ZW0627]	94.1	94.1	0.95	4e-16	22.84	189	WP_279420587.1
1 member(s) 1 organism(s)	bacteria	DUF3365 domain-containing protein [Myxococcales bacterium]	93.6	93.6	0.7	4e-16	30.22	146	MBK7401348.1
1 member(s) 1 organism(s)	CFB group bacteria	Tll0287-like domain-containing protein [uncultured Microscilla sp.]	94.1	94.1	0.92	4e-16	27.27	190	WP_299461375.1
1 member(s) 1 organism(s)	b-proteobacteria	DUF3365 domain-containing protein [Methylotenera sp.]	94.1	94.1	0.75	4e-16	28.03	190	HOY69796.1
1 member(s) 1 organism(s)	g-proteobacteria	Tll0287-like domain-containing protein [Neptuniibacter sp. CAU 1671]	94.1	94.1	0.92	4e-16	27.37	190	WP_275815686.1
1 member(s) 1 organism(s)	e-proteobacteria	DUF3365 domain-containing protein [Campylobacterales bacterium]	94.1	94.1	0.95	4e-16	27.32	190	MBD3790309.1
1 member(s) 1 organism(s)	bacteria	DUF3365 domain-containing protein [Deltaproteobacteria bacterium]	94.5	94.5	0.54	4e-16	29.46	317	MBW2503404.1
1 member(s) 1 organism(s)	b-proteobacteria	DUF3365 domain-containing protein [Gallionella sp.]	94.1	94.1	0.9	4e-16	22.58	191	MDZ4202832.1
1 member(s) 1 organism(s)	g-proteobacteria	Tll0287-like domain-containing protein [Pseudohongiella spirulinae]	94.1	94.1	0.91	4e-16	24.46	191	WP_058020551.1
2 member(s) 1 organism(s)	g-proteobacteria	Tll0287-like domain-containing protein [Chromatium okenii]	94.1	94.1	0.95	4e-16	26.15	191	WP_304299578.1
1 member(s) 1 organism(s)	e-proteobacteria	DUF3365 domain-containing protein [Sulfurovum sp.]	94.1	94.1	0.93	4e-16	25.65	191	MCD6654331.1
2 member(s) 2 organism(s)	bacteria	MAG: cytochrome c family protein [bacterium]	94.1	94.1	0.92	4e-16	25.77	192	KAF0100671.1
1 member(s) 1 organism(s)	g-proteobacteria	DUF3365 domain-containing protein [Permianibacter sp.]	94.1	94.1	0.91	4e-16	23.4	192	HEX4911205.1
1 member(s) 1 organism(s)	proteobacteria	DUF3365 domain-containing protein [Pseudomonadota bacterium]	94.1	94.1	0.92	4e-16	24.21	192	MEW5789162.1
1 member(s) 1 organism(s)	g-proteobacteria	c-type heme family protein [Ferrimonas balearica]	94.1	94.1	0.95	4e-16	25	192	WP_222542098.1
1 member(s) 1 organism(s)	proteobacteria	DUF3365 domain-containing protein [Pseudomonadota bacterium]	94.1	94.1	0.95	4e-16	25	193	MFC1695286.1
1 member(s) 1 organism(s)	a-proteobacteria	Tll0287-like domain-containing protein [Rhodopseudomonas palustris]	94.1	94.1	0.94	4e-16	26.15	193	WP_011442031.1
1 member(s) 1 organism(s)	g-proteobacteria	DUF3365 domain-containing protein [Chromatiales bacterium]	94.1	94.1	0.9	4e-16	24.35	193	MGD1991262.1
1 member(s) 1 organism(s)	a-proteobacteria	MAG: hypothetical protein COW30_02980 [Rhodospirillales bacterium CG15_BIG_FIL_POST_REV_8_21_14_020_66_15]	94.5	94.5	0.93	4e-16	23.04	328	PIW30185.1
1 member(s) 1 organism(s)	g-proteobacteria	Tll0287-like domain-containing protein [Idiomarina sp.]	93.6	93.6	0.72	4e-16	30.87	148	WP_290613998.1
1 member(s) 1 organism(s)	g-proteobacteria	hypothetical protein [Halioglobus sp.]	94.1	94.1	0.53	4e-16	32.41	194	MFT6338050.1
3 member(s) 1 organism(s)	green sulfur bacteria	DUF3365 domain-containing protein [Chlorobium sp.]	94.1	94.1	0.95	4e-16	25.13	194	MEI8102888.1
1 member(s) 1 organism(s)	b-proteobacteria	DUF3365 domain-containing protein [Betaproteobacteria bacterium]	94.1	94.1	0.9	4e-16	26.2	194	MBM3393369.1
1 member(s) 1 organism(s)	b-proteobacteria	DUF3365 domain-containing protein [Thiobacillus sp.]	94.1	94.1	0.94	4e-16	25.64	196	MCP5277491.1
1 member(s) 1 organism(s)	actinobacteria	DUF3365 domain-containing protein [Actinomycetota bacterium]	94.1	94.1	0.95	4e-16	26.24	196	MGE5493579.1
1 member(s) 1 organism(s)	verrucomicrobia	hypothetical protein [Puniceicoccaceae bacterium]	94.1	94.1	0.95	4e-16	25.77	196	MBT63584.1
1 member(s) 1 organism(s)	CFB group bacteria	DUF3365 domain-containing protein [Lentimicrobium sp.]	94.1	94.1	0.81	4e-16	24.22	196	MBW6492613.1
1 member(s) 1 organism(s)	g-proteobacteria	Tll0287-like domain-containing protein [Teredinibacter sp. KSP-S5-2]	94.1	94.1	0.92	4e-16	24.46	196	WP_316956488.1
1 member(s) 1 organism(s)	bacteria	DUF3365 domain-containing protein [Salinibacter sp.]	88.5	88.5	0.24	4e-16	56.52	53	WP_263792641.1
1 member(s) 1 organism(s)	g-proteobacteria	Tll0287-like domain-containing protein [Alteromonas sp. a30]	94.1	94.1	0.59	4e-16	28.23	197	WP_268410360.1
2 member(s) 2 organism(s)	spirochetes	Tll0287-like domain-containing protein [Leptospira broomii]	94.1	94.1	0.73	4e-16	23.18	197	WP_084695343.1
1 member(s) 1 organism(s)	CFB group bacteria	hypothetical protein [Microscillaceae bacterium]	94.1	94.1	0.53	4e-16	34.23	197	HAI76026.1
1 member(s) 1 organism(s)	bacteria	DUF3365 domain-containing protein [Pirellulaceae bacterium]	94.1	94.1	0.95	4e-16	29.06	197	MCU0962688.1
1 member(s) 1 organism(s)	CFB group bacteria	DUF3365 domain-containing protein [Lewinellaceae bacterium]	94.1	94.1	0.88	4e-16	25.41	198	MCB9280081.1
1 member(s) 1 organism(s)	bacteria	DUF3365 domain-containing protein [Phycisphaerales bacterium]	93.6	93.6	0.61	4e-16	30.16	150	HRQ73561.1
1 member(s) 1 organism(s)	bacteria	DUF3365 domain-containing protein [Calditrichia bacterium]	93.6	93.6	0.55	4e-16	33.9	150	HQV32687.1
1 member(s) 1 organism(s)	bacteria	DUF3365 domain-containing protein [Kofleriaceae bacterium]	94.1	94.1	0.72	4e-16	30.92	199	HUQ02539.1
1 member(s) 1 organism(s)	bacteria	Tll0287-like domain-containing protein [Candidatus Uabimicrobium helgolandensis]	94.1	94.1	0.93	4e-16	23.47	199	WP_372367621.1
1 member(s) 1 organism(s)	bacteria	MAG: DUF3365 domain-containing protein [Calditrichales bacterium]	94.1	94.1	0.92	4e-16	24.23	199	TFH02853.1
1 member(s) 1 organism(s)	planctomycetes	Tll0287-like domain-containing protein [Candidatus Avalokitesvara rifleensis]	92.8	92.8	0.53	4e-16	26.61	112	HHT9134377.1
1 member(s) 1 organism(s)	g-proteobacteria	Tll0287-like domain-containing protein [Agarilytica rhodophyticola]	94.1	94.1	0.91	4e-16	22.84	203	WP_216825127.1
1 member(s) 1 organism(s)	a-proteobacteria	DUF3365 domain-containing protein [Filomicrobium sp.]	94.1	94.1	0.91	4e-16	25.79	203	MEQ8824893.1
1 member(s) 1 organism(s)	CFB group bacteria	DUF3365 domain-containing protein [Bacteroidota bacterium]	94.1	94.1	0.93	4e-16	23.32	203	MEN8249624.1
1 member(s) 1 organism(s)	bacteria	DUF3365 domain-containing protein [Vicinamibacterales bacterium]	94.1	94.1	0.94	4e-16	26.9	204	MGE0463518.1
1 member(s) 1 organism(s)	a-proteobacteria	DUF3365 domain-containing protein [Xanthobacteraceae bacterium]	94.1	94.1	0.92	4e-16	26.42	204	MCZ7656932.1
1 member(s) 1 organism(s)	CFB group bacteria	DUF3365 domain-containing protein [Flammeovirgaceae bacterium]	94.1	94.1	0.7	4e-16	22.09	206	HHL53387.1
1 member(s) 1 organism(s)	CFB group bacteria	Tll0287-like domain-containing protein [Phaeodactylibacter luteus]	94.1	94.1	0.94	4e-16	24.41	208	WP_147168060.1
2 member(s) 1 organism(s)	verrucomicrobia	Tll0287-like domain-containing protein [Methylacidiphilum caldifontis]	94.1	94.1	0.96	4e-16	20.59	214	WP_206827172.1
1 member(s) 1 organism(s)	bacteria	DUF3365 domain-containing protein [Candidatus Brocadiales bacterium]	94.1	94.1	0.51	4e-16	30.19	214	MFQ5861647.1
1 member(s) 1 organism(s)	CFB group bacteria	hypothetical protein [Cytophagales bacterium]	94.1	94.1	0.98	4e-16	26.07	215	HAA10528.1
2 member(s) 1 organism(s)	b-proteobacteria	DUF3365 domain-containing protein [Azonexus sp.]	93.6	93.6	0.6	4e-16	27.69	157	MGB8545132.1
3 member(s) 1 organism(s)	CFB group bacteria	DUF3365 domain-containing protein [Bacteroidales bacterium]	94.1	94.1	0.92	4e-16	23.81	216	HPE42617.1
1 member(s) 1 organism(s)	bacteria	DUF3365 domain-containing protein [Vicinamibacterales bacterium]	94.1	94.1	0.91	4e-16	25.77	216	HET7219232.1
1 member(s) 1 organism(s)	verrucomicrobia	DUF3365 domain-containing protein [Opitutus sp.]	94.1	94.1	0.92	4e-16	26.57	217	HVU25480.1
1 member(s) 1 organism(s)	CFB group bacteria	Tll0287-like domain-containing protein [Algoriphagus sp. AK58]	94.1	94.1	0.95	4e-16	25.24	217	WP_187176547.1
1 member(s) 1 organism(s)	CFB group bacteria	Tll0287-like domain-containing protein [Bacteroidota bacterium]	94.1	94.1	0.52	4e-16	33.04	219	MGM0580018.1
1 member(s) 1 organism(s)	CFB group bacteria	MAG: DUF3365 domain-containing protein [Saprospirales bacterium]	94.1	94.1	0.72	4e-16	27.33	223	TVR77542.1
1 member(s) 1 organism(s)	g-proteobacteria	DUF3365 domain-containing protein [Candidatus Competibacteraceae bacterium]	93.6	93.6	0.72	4e-16	28.12	160	MEZ5602564.1
2 member(s) 2 organism(s)	g-proteobacteria	c-type heme family protein [Arenimonas malthae]	94.1	94.1	0.85	4e-16	28.49	225	WP_084062587.1
2 member(s) 2 organism(s)	g-proteobacteria	Tll0287-like domain-containing protein [Thioalkalivibrio halophilus]	93.6	93.6	0.74	4e-16	27.39	161	WP_425274675.1
1 member(s) 1 organism(s)	bacteria	DUF3365 domain-containing protein [Phycisphaerales bacterium]	94.5	94.5	0.87	4e-16	27.84	506	MFO0833790.1
1 member(s) 1 organism(s)	a-proteobacteria	MAG: hypothetical protein ABS49_06165 [Erythrobacter sp. SCN 62-14]	93.6	93.6	0.73	4e-16	28.95	163	ODT00187.1
2 member(s) 1 organism(s)	planctomycetes	MAG: hypothetical protein A2Z57_02755 [Planctomycetes bacterium RIFCSPHIGHO2_12_39_6]	94.5	94.5	0.95	4e-16	23.59	524	OHB92263.1
6 member(s) 2 organism(s)	planctomycetes	Cytochrome peroxidase precursor [Planctomycetota bacterium]	94.5	94.5	0.86	4e-16	23.2	550	MEY3024328.1
1 member(s) 1 organism(s)	g-proteobacteria	DUF3365 domain-containing protein [Candidatus Thiodiazotropha sp. (ex Lucinoma aequizonata)]	94.1	94.1	0.68	4e-16	27.66	236	MCU7880419.1
1 member(s) 1 organism(s)	bacteria	MAG: hypothetical protein CV087_12890 [Candidatus Brocadia sp. WS118]	94.5	94.5	0.98	4e-16	22.89	580	TVM00682.1
1 member(s) 1 organism(s)	a-proteobacteria	DUF3365 domain-containing protein [Afifellaceae bacterium]	94.1	94.1	0.59	4e-16	30.95	242	HSM39210.1
1 member(s) 1 organism(s)	e-proteobacteria	DUF3365 domain-containing protein [Helicobacteraceae bacterium]	94.5	94.5	0.92	4e-16	26.2	618	NOQ32068.1
1 member(s) 1 organism(s)	e-proteobacteria	EAL domain-containing protein [Sulfurimonas autotrophica]	94.5	94.5	0.93	4e-16	24.32	653	WP_013326151.1
1 member(s) 1 organism(s)	bacteria	DUF3365 domain-containing protein [Candidatus Eiseniibacteriota bacterium]	94.1	94.1	0.82	4e-16	24.69	248	MEZ4648495.1
1 member(s) 1 organism(s)	bacteria	PF11845 family protein [Leptospira broomii serovar Hurstbridge str. 5399]	94.1	94.1	0.73	4e-16	23.18	249	EQA45913.1
2 member(s) 2 organism(s)	e-proteobacteria	EAL domain-containing protein [Nautilia sp. PV-1]	94.5	94.5	0.61	4e-16	28.68	684	WP_127681659.1
2 member(s) 2 organism(s)	b-proteobacteria	c-type heme family protein [Dechloromonas sp. A34]	94.5	94.5	0.8	5e-16	26.88	698	WP_265949344.1
2 member(s) 1 organism(s)	proteobacteria	hypothetical protein [Pseudomonadota bacterium]	94.5	94.5	0.49	5e-16	32.65	710	MDQ5902587.1
1 member(s) 1 organism(s)	bacteria	DUF3365 domain-containing protein [Candidatus Poribacteria bacterium]	94.5	94.5	0.93	5e-16	24.37	712	MBM3240109.1
1 member(s) 1 organism(s)	e-proteobacteria	diguanylate cyclase [Campylobacterota bacterium]	94.5	94.5	0.93	5e-16	26.04	716	MRJ06070.1
1 member(s) 1 organism(s)	e-proteobacteria	DUF3365 domain-containing protein [Campylobacterales bacterium]	94.5	94.5	0.52	5e-16	26.92	768	HRF56452.1
1 member(s) 1 organism(s)	b-proteobacteria	DUF3365 domain-containing protein [Azonexus sp.]	94.5	94.5	0.49	5e-16	34.69	812	MER2540316.1
2 member(s) 2 organism(s)	bacteria	DUF3365 domain-containing protein [Myxococcales bacterium]	93.6	93.6	0.93	5e-16	25.82	174	MDH3653408.1
1 member(s) 1 organism(s)	e-proteobacteria	EAL domain-containing protein [Sulfurimonas crateris]	94.5	94.5	0.62	5e-16	28.57	851	WP_137012920.1
1 member(s) 1 organism(s)	bacteria	DUF3365 domain-containing protein [Fibrobacteria bacterium]	93.2	93.2	0.53	5e-16	27.27	139	HLP43280.1
2 member(s) 2 organism(s)	g-proteobacteria	MAG: hypothetical protein DRR00_28335 [Candidatus Parabeggiatoa sp. nov. 3]	94.5	94.5	0.94	5e-16	24.14	854	RKZ44333.1
1 member(s) 1 organism(s)	bacteria	DUF3365 domain-containing protein [Gemmatimonadota bacterium]	93.6	93.6	0.71	5e-16	26.8	177	MEX2526534.1
1 member(s) 1 organism(s)	g-proteobacteria	Tll0287-like domain-containing protein [Gammaproteobacteria bacterium]	93.6	93.6	0.94	5e-16	27.66	180	MGR8921910.1
2 member(s) 1 organism(s)	CFB group bacteria	DUF3365 domain-containing protein [Chitinophagales bacterium]	93.6	93.6	0.89	5e-16	24.86	181	MFN8292372.1
1 member(s) 1 organism(s)	proteobacteria	hypothetical protein [Pseudomonadota bacterium]	92.8	92.8	0.55	5e-16	30.25	122	MEN9456174.1
1 member(s) 1 organism(s)	g-proteobacteria	PAS domain S-box protein [Candidatus Halobeggiatoa sp. HSG11]	94.5	94.5	0.75	5e-16	26.71	1448	MDM8565300.1
1 member(s) 1 organism(s)	g-proteobacteria	DUF3365 domain-containing protein [Gammaproteobacteria bacterium]	93.6	93.6	0.95	5e-16	23.08	186	MCL4556935.1
1 member(s) 1 organism(s)	b-proteobacteria	DUF3365 domain-containing protein [Limnohabitans sp.]	93.6	93.6	0.9	5e-16	30.37	186	MBP6276511.1
3 member(s) 2 organism(s)	CFB group bacteria	DUF3365 domain-containing protein [Lutibacter sp.]	93.6	93.6	0.91	5e-16	20.86	186	HEY9221375.1
1 member(s) 1 organism(s)	b-proteobacteria	DUF3365 domain-containing protein [Sterolibacterium sp.]	93.6	93.6	0.94	5e-16	25.13	186	MFA6444122.1
2 member(s) 1 organism(s)	bacteria	DUF3365 domain-containing protein [Calditrichota bacterium]	93.6	93.6	0.87	5e-16	25	187	MCB0258837.1
1 member(s) 1 organism(s)	proteobacteria	DUF3365 domain-containing protein [Pseudomonadota bacterium]	93.6	93.6	0.9	5e-16	25	187	MBE9548755.1
1 member(s) 1 organism(s)	g-proteobacteria	DUF3365 domain-containing protein [Pseudomonas sp.]	93.6	93.6	0.82	5e-16	23.86	188	MDY0249184.1
1 member(s) 1 organism(s)	g-proteobacteria	DUF3365 domain-containing protein [Gammaproteobacteria bacterium]	93.6	93.6	0.94	5e-16	24.75	188	MGD2053902.1
1 member(s) 1 organism(s)	e-proteobacteria	DUF3365 domain-containing protein [Sulfurimonas sp. SAG-AH-194-L11]	93.6	93.6	0.92	5e-16	25	189	MDF1877191.1
1 member(s) 1 organism(s)	bacteria	MAG: DUF3365 domain-containing protein [Phycisphaeraceae bacterium]	93.6	93.6	0.92	5e-16	25.67	189	USO00117.1
1 member(s) 1 organism(s)	b-proteobacteria	MAG: hypothetical protein Fur0040_08000 [Sideroxydans sp.]	93.6	93.6	0.88	5e-16	23.91	189	GAB4125653.1
1 member(s) 1 organism(s)	CFB group bacteria	MAG: DUF3365 domain-containing protein [Cryomorphaceae bacterium]	93.6	93.6	0.9	5e-16	27.12	189	TVR42153.1
1 member(s) 1 organism(s)	bacteria	DUF3365 domain-containing protein [Deltaproteobacteria bacterium]	93.6	93.6	0.9	5e-16	27.37	190	MBW2242523.1
1 member(s) 1 organism(s)	proteobacteria	DUF3365 domain-containing protein [Pseudomonadota bacterium]	93.6	93.6	0.94	5e-16	23.98	190	MCX7192130.1
1 member(s) 1 organism(s)	g-proteobacteria	DUF3365 domain-containing protein [Thiohalocapsa sp.]	93.6	93.6	0.94	5e-16	23.35	191	MCF7983368.1
1 member(s) 1 organism(s)	bacteria	DUF3365 domain-containing protein [Nitrospinota bacterium]	93.6	93.6	0.84	5e-16	24.29	191	MDH5510269.1
2 member(s) 1 organism(s)	g-proteobacteria	Tll0287-like domain-containing protein [Chromatium okenii]	93.6	93.6	0.95	5e-16	24.74	192	WP_338032746.1
1 member(s) 1 organism(s)	bacteria	DUF3365 domain-containing protein [Desulfurobacteriaceae bacterium]	94.1	94.1	0.59	5e-16	26.77	325	MEO2068258.1
1 member(s) 1 organism(s)	g-proteobacteria	DUF3365 domain-containing protein [Woeseiaceae bacterium]	93.6	93.6	0.97	5e-16	27.46	193	MDJ0918385.1
1 member(s) 1 organism(s)	g-proteobacteria	Tll0287-like domain-containing protein [Pseudohongiella nitratireducens]	93.6	93.6	0.85	5e-16	27.84	193	WP_068811107.1
1 member(s) 1 organism(s)	proteobacteria	hypothetical protein [Pseudomonadota bacterium]	93.6	93.6	0.98	5e-16	21.78	193	MDQ1315044.1
1 member(s) 1 organism(s)	g-proteobacteria	DUF3365 domain-containing protein [Gammaproteobacteria bacterium]	93.6	93.6	0.94	5e-16	24.87	194	MBT3309528.1
1 member(s) 1 organism(s)	bacteria	DUF3365 domain-containing protein [Chrysiogenia bacterium]	93.6	93.6	0.95	5e-16	26.02	194	MCB0218585.1
2 member(s) 2 organism(s)	proteobacteria	Tll0287-like domain-containing protein [Thiomicrorhabdus lithotrophica]	93.6	93.6	0.92	5e-16	25.51	194	WP_275595103.1
1 member(s) 1 organism(s)	bacteria	DUF3365 domain-containing protein [Turneriella sp.]	93.6	93.6	0.54	5e-16	30.63	194	MFO1471080.1
1 member(s) 1 organism(s)	bacteria	MAG: DUF3365 domain-containing protein [Deltaproteobacteria bacterium]	93.6	93.6	0.92	5e-16	26.2	195	TNF27847.1
1 member(s) 1 organism(s)	bacteria	DUF3365 domain-containing protein [Gemmataceae bacterium]	93.6	93.6	0.95	5e-16	25.64	196	MFO0866191.1
1 member(s) 1 organism(s)	bacteria	DUF3365 domain-containing protein [Planctomycetota bacterium]	93.6	93.6	0.97	5e-16	26	196	MCB9915624.1
1 member(s) 1 organism(s)	proteobacteria	hypothetical protein [Pseudomonadota bacterium]	93.6	93.6	0.86	5e-16	24.43	196	MEY3006231.1
1 member(s) 1 organism(s)	CFB group bacteria	DUF3365 domain-containing protein [Lentimicrobium sp.]	93.6	93.6	0.91	5e-16	23.89	196	MDY0104130.1
1 member(s) 1 organism(s)	a-proteobacteria	Tll0287-like domain-containing protein [uncultured Rhodoblastus sp.]	93.6	93.6	0.91	5e-16	27.51	197	WP_294537262.1
1 member(s) 1 organism(s)	bacteria	DUF3365 domain-containing protein [Ignavibacteriaceae bacterium]	93.6	93.6	0.93	5e-16	22.22	197	NUN08483.1
1 member(s) 1 organism(s)	a-proteobacteria	c-type heme family protein [Alteraurantiacibacter aquimixticola]	93.6	93.6	0.93	5e-16	27.08	197	WP_136694223.1
1 member(s) 1 organism(s)	bacteria	DUF3365 domain-containing protein [Thermodesulfobacteriota bacterium]	93.6	93.6	0.89	5e-16	26.34	197	MEW6487953.1
1 member(s) 1 organism(s)	CFB group bacteria	DUF3365 domain-containing protein [Chitinophagales bacterium]	93.6	93.6	0.5	5e-16	30.69	199	HZH68659.1
1 member(s) 1 organism(s)	bacteria	DUF3365 domain-containing protein [Gemmataceae bacterium]	93.6	93.6	0.91	5e-16	25.27	199	MGF1582541.1
1 member(s) 1 organism(s)	g-proteobacteria	Tll0287-like domain-containing protein [Paraglaciecola sp. T6c]	93.6	93.6	0.9	5e-16	24.6	200	WP_011576617.1
1 member(s) 1 organism(s)	CFB group bacteria	DUF3365 domain-containing protein [Cyclobacteriaceae bacterium]	93.6	93.6	0.93	5e-16	23.96	200	MFN5170800.1
1 member(s) 1 organism(s)	verrucomicrobia	DUF3365 domain-containing protein [Verrucomicrobiales bacterium]	93.6	93.6	0.94	5e-16	26.7	201	MDF1851310.1
1 member(s) 1 organism(s)	CFB group bacteria	DUF3365 domain-containing protein [Chitinophagales bacterium]	93.6	93.6	0.91	5e-16	25.4	201	HRI28328.1
1 member(s) 1 organism(s)	bacteria	DUF3365 domain-containing protein [Vicinamibacterales bacterium]	93.6	93.6	0.94	5e-16	25.76	201	HEY0873938.1
1 member(s) 1 organism(s)	bacteria	Tll0287-like domain-containing protein [Tautonia marina]	93.6	93.6	0.91	5e-16	23.91	202	WP_152053246.1
1 member(s) 1 organism(s)	CFB group bacteria	DUF3365 domain-containing protein [Flavobacteriales bacterium]	93.6	93.6	0.93	5e-16	23.67	203	MDA9121041.1
1 member(s) 1 organism(s)	CFB group bacteria	DUF3365 domain-containing protein [Bacteroidales bacterium]	93.6	93.6	0.78	5e-16	24.39	203	HQO50805.1
2 member(s) 1 organism(s)	g-proteobacteria	hypothetical protein NBRC116495_21210 [Aurantivibrio plasticivorans]	93.6	93.6	0.69	5e-16	30.07	203	GAB1261414.1
1 member(s) 1 organism(s)	g-proteobacteria	Tll0287-like domain-containing protein [Gammaproteobacteria bacterium]	93.2	93.2	0.72	5e-16	27.74	152	MGB0723566.1
1 member(s) 1 organism(s)	bacteria	DUF3365 domain-containing protein [Gemmatimonadota bacterium]	93.6	93.6	0.83	5e-16	26.7	204	MFG1690635.1
2 member(s) 2 organism(s)	g-proteobacteria	hypothetical protein [Oceanospirillales bacterium]	93.6	93.6	0.92	5e-16	27.08	205	HCM05965.1
1 member(s) 1 organism(s)	CFB group bacteria	DUF3365 domain-containing protein [Thermonemataceae bacterium]	93.6	93.6	0.83	5e-16	26.79	205	MDX1902768.1
1 member(s) 1 organism(s)	g-proteobacteria	Tll0287-like domain-containing protein [Thalassotalea sp. PLHSN55]	93.6	93.6	0.94	5e-16	25.87	205	WP_440875738.1
1 member(s) 1 organism(s)	a-proteobacteria	DUF3365 domain-containing protein [Methylobacterium sp.]	93.6	93.6	0.91	5e-16	25.67	205	MBU3736785.1
1 member(s) 1 organism(s)	g-proteobacteria	MULTISPECIES: Tll0287-like domain-containing protein [Alteromonadaceae]	93.6	93.6	0.9	5e-16	28.93	206	WP_427397898.1
14 member(s) 4 organism(s)	spirochetes	Tll0287-like domain-containing protein [Leptospira interrogans]	93.6	93.6	0.91	5e-16	27.89	206	WP_025180954.1
1 member(s) 1 organism(s)	proteobacteria	DUF3365 domain-containing protein [Pseudomonadota bacterium]	93.6	93.6	0.95	5e-16	27.27	207	MDO5611440.1
1 member(s) 1 organism(s)	g-proteobacteria	DUF3365 domain-containing protein [Pseudoxanthomonas sp.]	93.6	93.6	0.85	5e-16	28.81	208	MDZ3822038.1
1 member(s) 1 organism(s)	g-proteobacteria	DUF3365 domain-containing protein [Pseudoxanthomonas sp.]	92.8	92.8	0.54	5e-16	33.05	129	MBP8804899.1
1 member(s) 1 organism(s)	bacteria	MAG: hypothetical protein DRQ53_15430, partial [bacterium]	93.6	93.6	0.85	6e-16	24.71	215	RKZ11956.1
1 member(s) 1 organism(s)	g-proteobacteria	DUF3365 domain-containing protein [Alteromonadaceae bacterium]	93.6	93.6	0.87	6e-16	28.33	216	NVK54735.1
1 member(s) 1 organism(s)	b-proteobacteria	DUF3365 domain-containing protein [Azonexus sp.]	92.8	92.8	0.57	6e-16	28.46	130	MGB9354728.1
1 member(s) 1 organism(s)	g-proteobacteria	Tll0287-like domain-containing protein [Shewanella livingstonensis]	93.6	93.6	0.74	6e-16	25.79	217	WP_124730926.1
1 member(s) 1 organism(s)	g-proteobacteria	Tll0287-like domain-containing protein [Alteromonas sp. McT4-15]	93.6	93.6	0.51	6e-16	34.48	217	WP_226431934.1
1 member(s) 1 organism(s)	g-proteobacteria	Cytochrome c family protein [Bathymodiolus brooksi thiotrophic gill symbiont]	93.6	93.6	0.74	6e-16	27.45	218	SHE21332.1
1 member(s) 1 organism(s)	bacteria	DUF3365 domain-containing protein [Planctomycetota bacterium]	93.6	93.6	0.84	6e-16	25.15	218	MGE3966396.1
1 member(s) 1 organism(s)	CFB group bacteria	Tll0287-like domain-containing protein [Algoriphagus sp. CAU 1675]	93.6	93.6	0.75	6e-16	26.92	218	WP_275867743.1
2 member(s) 2 organism(s)	bacteria	c-type heme family protein [Rhodopirellula europaea]	93.6	93.6	0.93	6e-16	24.24	232	WP_081605554.1
1 member(s) 1 organism(s)	bacteria	PF11845 family protein [Leptospira inadai serovar Lyme str. 10]	93.2	93.2	0.72	6e-16	25.5	163	EQA37991.1
1 member(s) 1 organism(s)	green sulfur bacteria	methyl-accepting chemotaxis protein [Chloroherpetonaceae bacterium]	94.1	94.1	0.57	6e-16	26.77	550	MDW8465721.1
1 member(s) 1 organism(s)	green sulfur bacteria	methyl-accepting chemotaxis protein [Chloroherpetonaceae bacterium]	94.1	94.1	0.57	6e-16	26.77	653	MCS7012724.1
1 member(s) 1 organism(s)	e-proteobacteria	hypothetical protein JCM15747_15870 [Thiofractor thiocamini]	94.1	94.1	0.64	6e-16	26.98	657	BGR28000.1
1 member(s) 1 organism(s)	b-proteobacteria	DUF3365 domain-containing protein [Azonexus sp.]	94.1	94.1	0.82	6e-16	25.28	691	HSG21353.1
1 member(s) 1 organism(s)	b-proteobacteria	MAG: DUF3365 domain-containing protein [Dechloromonas sp.]	94.1	94.1	0.95	6e-16	23.62	693	KAB2925893.1
1 member(s) 1 organism(s)	b-proteobacteria	diguanylate cyclase [Thiobacillaceae bacterium]	94.1	94.1	0.52	6e-16	28.57	749	MBP8902193.1
1 member(s) 1 organism(s)	a-proteobacteria	DUF3365 domain-containing protein [Hyphomicrobiaceae bacterium]	93.6	93.6	0.86	6e-16	23.81	257	MEQ1650644.1
1 member(s) 1 organism(s)	bacteria	DUF3365 domain-containing protein [Candidatus Poribacteria bacterium]	94.1	94.1	0.96	6e-16	21.24	831	HIE29286.1
2 member(s) 2 organism(s)	proteobacteria	EAL domain-containing protein [Thiobacillaceae bacterium]	94.1	94.1	0.52	6e-16	28.57	969	MBP9914991.1
1 member(s) 1 organism(s)	bacteria	DUF3365 domain-containing protein [Candidatus Hydrothermota bacterium]	93.2	93.2	0.92	6e-16	26.09	177	MCF6192367.1
1 member(s) 1 organism(s)	bacteria	DUF3365 domain-containing protein [Myxococcales bacterium]	93.2	93.2	0.92	6e-16	28.19	177	MDH3520609.1
5 member(s) 3 organism(s)	b-proteobacteria	EAL domain-containing protein [Aromatoleum aromaticum]	94.1	94.1	0.8	6e-16	26.22	1023	WP_049780170.1
1 member(s) 1 organism(s)	g-proteobacteria	MAG: DUF3365 domain-containing protein [Gammaproteobacteria bacterium]	93.2	93.2	0.59	6e-16	26.23	178	RKZ50045.1
1 member(s) 1 organism(s)	bacteria	DUF3365 domain-containing protein [Leptospira sp.]	93.2	93.2	0.93	6e-16	22.95	180	MCZ8341958.1
1 member(s) 1 organism(s)	bacteria	c-type heme family protein [Myxococcota bacterium]	93.2	93.2	0.9	6e-16	26.7	181	MGI9592228.1
1 member(s) 1 organism(s)	CFB group bacteria	hypothetical protein RCZ01_12200 [Capnocytophaga felis]	92.8	92.8	0.53	7e-16	30.09	142	GET45918.1
1 member(s) 1 organism(s)	g-proteobacteria	DUF3365 domain-containing protein [Gammaproteobacteria bacterium]	93.2	93.2	0.88	7e-16	26.23	182	MGE3774983.1
3 member(s) 2 organism(s)	bacteria	Tll0287-like domain-containing protein, partial [Paraglaciecola sp.]	93.2	93.2	0.88	7e-16	26.63	183	WP_306024025.1
1 member(s) 1 organism(s)	bacteria	DUF3365 domain-containing protein [Thermodesulfobacteriota bacterium]	93.6	93.6	0.59	7e-16	30.51	296	MEN8189551.1
1 member(s) 1 organism(s)	bacteria	hypothetical protein [Planctomycetota bacterium]	93.2	93.2	0.93	7e-16	25.52	185	MEY4829537.1
1 member(s) 1 organism(s)	bacteria	DUF3365 domain-containing protein [Deltaproteobacteria bacterium]	93.2	93.2	0.91	7e-16	27.47	186	MCC6622205.1
1 member(s) 1 organism(s)	b-proteobacteria	DUF3365 domain-containing protein [Rhodocyclaceae bacterium]	93.2	93.2	0.9	7e-16	25.4	186	MBK9521475.1
1 member(s) 1 organism(s)	CFB group bacteria	hypothetical protein BA6E_1082 [Bacteroidales bacterium 6E]	93.2	93.2	0.92	7e-16	25	186	GAP69151.1
1 member(s) 1 organism(s)	bacteria	DUF3365 domain-containing protein [Nannocystaceae bacterium]	93.2	93.2	0.87	7e-16	29.48	187	MBX7082204.1
1 member(s) 1 organism(s)	g-proteobacteria	DUF3365 domain-containing protein [Gammaproteobacteria bacterium]	93.2	93.2	0.93	7e-16	26.42	188	MCK4866218.1
1 member(s) 1 organism(s)	g-proteobacteria	Tll0287-like domain-containing protein [Chromatocurvus halotolerans]	93.2	93.2	0.95	7e-16	27.23	188	WP_117314645.1
1 member(s) 1 organism(s)	bacteria	DUF3365 domain-containing protein [Kofleriaceae bacterium]	93.2	93.2	0.94	7e-16	25.4	188	MBZ0235381.1
1 member(s) 1 organism(s)	g-proteobacteria	DUF3365 domain-containing protein [Pseudomonas sp.]	93.2	93.2	0.91	7e-16	22.65	188	MCK9535136.1
1 member(s) 1 organism(s)	g-proteobacteria	DUF3365 domain-containing protein [Gammaproteobacteria bacterium]	93.2	93.2	0.71	7e-16	27.45	189	MDJ0881092.1
1 member(s) 1 organism(s)	CFB group bacteria	DUF3365 domain-containing protein [Aestuariibaculum sp.]	93.2	93.2	0.94	7e-16	23.83	190	MFV0541165.1
5 member(s) 2 organism(s)	b-proteobacteria	DUF3365 domain-containing protein [Gallionella sp.]	93.2	93.2	0.95	7e-16	23.47	190	MCK9201928.1
1 member(s) 1 organism(s)	e-proteobacteria	DUF3365 domain-containing protein [Candidatus Sulfurovum profundilacunae]	93.2	93.2	0.95	7e-16	25.38	190	MFT7824267.1
2 member(s) 2 organism(s)	a-proteobacteria	Tll0287-like domain-containing protein [Azospirillum sp.]	93.2	93.2	0.9	7e-16	25.81	191	WP_431861114.1
1 member(s) 1 organism(s)	e-proteobacteria	Tll0287-like domain-containing protein [Nitratifractor sp.]	93.2	93.2	0.94	7e-16	25.77	191	WP_292660409.1
1 member(s) 1 organism(s)	a-proteobacteria	Tll0287-like domain-containing protein [Rhodoblastus sp.]	93.2	93.2	0.87	7e-16	27.07	191	WP_298426403.1
2 member(s) 1 organism(s)	CFB group bacteria	DUF3365 domain-containing protein [Saprospiraceae bacterium]	93.2	93.2	0.69	7e-16	27.33	192	MEZ4983074.1
1 member(s) 1 organism(s)	b-proteobacteria	DUF3365 domain-containing protein [Rhodocyclaceae bacterium]	93.2	93.2	0.89	7e-16	25.13	192	MBA3033298.1
2 member(s) 2 organism(s)	b-proteobacteria	DUF3365 domain-containing protein [Thiobacillaceae bacterium]	93.2	93.2	0.93	7e-16	21.65	192	MCU0810186.1
2 member(s) 1 organism(s)	b-proteobacteria	DUF3365 domain-containing protein [Thiobacillaceae bacterium]	93.2	93.2	0.92	7e-16	23.04	192	HNA31263.1
1 member(s) 1 organism(s)	b-proteobacteria	DUF3365 domain-containing protein [Rhodocyclaceae bacterium]	93.2	93.2	0.95	7e-16	25.38	192	HZX30473.1
1 member(s) 1 organism(s)	proteobacteria	DUF3365 domain-containing protein [Hydrogenophilus islandicus]	93.2	93.2	0.72	7e-16	29.45	193	GAB6050141.1
1 member(s) 1 organism(s)	bacteria	DUF3365 domain-containing protein [Planctomycetota bacterium]	93.2	93.2	0.95	7e-16	25.64	193	MCO5166050.1
2 member(s) 2 organism(s)	proteobacteria	DUF3365 domain-containing protein [Pseudomonadota bacterium]	93.2	93.2	0.92	7e-16	25.26	193	MEW6590093.1
3 member(s) 2 organism(s)	proteobacteria	DUF3365 domain-containing protein [Thiobacillus sp.]	93.2	93.2	0.95	7e-16	25	193	MFN3716983.1
5 member(s) 2 organism(s)	b-proteobacteria	DUF3365 domain-containing protein [Thiobacillus sp.]	93.2	93.2	0.91	7e-16	21.28	193	MCD6707006.1
1 member(s) 1 organism(s)	g-proteobacteria	Tll0287-like domain-containing protein [Thiomicrorhabdus sp. Milos-T2]	93.2	93.2	0.92	7e-16	25.79	194	WP_029406566.1
1 member(s) 1 organism(s)	b-proteobacteria	DUF3365 domain-containing protein [Thiobacillus sp.]	93.2	93.2	0.94	7e-16	21.54	194	NTV96990.1
3 member(s) 3 organism(s)	planctomycetes	DUF3365 domain-containing protein [Candidatus Brocadiales bacterium]	93.2	93.2	0.53	7e-16	26.61	195	MDO8127288.1
1 member(s) 1 organism(s)	g-proteobacteria	DUF3365 domain-containing protein [Cellvibrionaceae bacterium]	93.2	93.2	0.93	7e-16	24.08	195	MCV6626077.1
1 member(s) 1 organism(s)	e-proteobacteria	Tll0287-like domain-containing protein [Hydrogenimonas sp.]	93.2	93.2	0.94	7e-16	24.62	195	WP_457594070.1
1 member(s) 1 organism(s)	b-proteobacteria	DUF3365 domain-containing protein [Rhodocyclaceae bacterium]	93.2	93.2	0.92	7e-16	22.4	195	HJW27310.1
1 member(s) 1 organism(s)	bacteria	DUF3365 domain-containing protein [Myxococcota bacterium]	93.2	93.2	0.92	7e-16	22.11	196	MEQ1504829.1
1 member(s) 1 organism(s)	bacteria	Tll0287-like domain-containing protein [Leptospira inadai]	93.2	93.2	0.72	7e-16	25.5	197	WP_010415010.1
1 member(s) 1 organism(s)	g-proteobacteria	MAG: hypothetical protein AMJ58_00955 [Gammaproteobacteria bacterium SG8_30]	92.8	92.8	0.71	7e-16	29.8	149	KPJ82498.1
1 member(s) 1 organism(s)	g-proteobacteria	DUF3365 domain-containing protein [Psychrosphaera sp.]	93.2	93.2	0.83	7e-16	25.9	198	MDA8621973.1
1 member(s) 1 organism(s)	bacteria	DUF3365 domain-containing protein [Planctomycetota bacterium]	93.2	93.2	0.89	7e-16	25.57	198	MBK9383463.1
1 member(s) 1 organism(s)	g-proteobacteria	DUF3365 domain-containing protein [Gammaproteobacteria bacterium]	93.2	93.2	0.9	7e-16	23.71	198	MGD8619454.1
2 member(s) 2 organism(s)	verrucomicrobia	Tll0287-like domain-containing protein [Oceaniferula flava]	93.2	93.2	0.94	7e-16	26.5	199	WP_309490124.1
1 member(s) 1 organism(s)	CFB group bacteria	DUF3365 domain-containing protein [Edaphocola sp.]	93.2	93.2	0.5	7e-16	29.25	199	HTO17192.1
1 member(s) 1 organism(s)	CFB group bacteria	DUF3365 domain-containing protein [Flavobacterium sp.]	93.2	93.2	0.94	7e-16	25.49	199	HUH51762.1
1 member(s) 1 organism(s)	g-proteobacteria	DUF3365 domain-containing protein [Oceanicoccus sp.]	93.2	93.2	0.91	7e-16	21.74	200	MEH6558372.1
1 member(s) 1 organism(s)	CFB group bacteria	Tll0287-like domain-containing protein [Thermaurantimonas sp.]	93.2	93.2	0.94	7e-16	27.72	200	WP_409771869.1
1 member(s) 1 organism(s)	bacteria	Tll0287-like domain-containing protein [Tautonia rosea]	93.2	93.2	0.94	7e-16	24.1	202	WP_169980586.1
1 member(s) 1 organism(s)	bacteria	DUF3365 domain-containing protein [Phycisphaerales bacterium]	93.2	93.2	0.91	7e-16	25.41	202	MDF1808136.1
1 member(s) 1 organism(s)	bacteria	DUF3365 domain-containing protein [Fidelibacterota bacterium]	93.2	93.2	0.94	7e-16	23.3	202	MBD3274307.1
1 member(s) 1 organism(s)	bacteria	Tll0287-like domain-containing protein [Leptospira gomenensis]	93.2	93.2	0.59	7e-16	29.6	203	WP_135590917.1
1 member(s) 1 organism(s)	bacteria	DUF3365 domain-containing protein [Thermoanaerobaculales bacterium]	93.2	93.2	0.89	7e-16	25.99	205	MEE4272222.1
1 member(s) 1 organism(s)	bacteria	c-type heme family protein [Novipirellula aureliae]	93.2	93.2	0.94	7e-16	22.89	205	WP_231617573.1
1 member(s) 1 organism(s)	CFB group bacteria	hypothetical protein [Chitinophagales bacterium]	93.2	93.2	0.73	7e-16	27.74	205	MFT4968659.1
1 member(s) 1 organism(s)	b-proteobacteria	Tll0287-like domain-containing protein [Methylophilaceae bacterium]	91.9	91.9	0.49	7e-16	31.48	112	MGZ8250806.1
1 member(s) 1 organism(s)		Tll0287-like domain-containing protein [Luteimonas sp. e5]	93.2	93.2	0.93	7e-16	26.77	207	WP_456996290.1
1 member(s) 1 organism(s)	planctomycetes	DUF3365 domain-containing protein [Planctomycetales bacterium]	93.2	93.2	0.92	7e-16	24.1	208	MCA9261360.1
1 member(s) 1 organism(s)	CFB group bacteria	DUF3365 domain-containing protein [Phaeodactylibacter sp.]	93.2	93.2	0.75	7e-16	28.85	208	HKK79447.1
1 member(s) 1 organism(s)	g-proteobacteria	Tll0287-like domain-containing protein [Paraglaciecola arctica]	93.2	93.2	0.91	7e-16	23.83	209	WP_007620058.1
1 member(s) 1 organism(s)	bacteria	DUF3365 domain-containing protein [Desulfuromonas sp.]	93.6	93.6	0.95	7e-16	27.57	407	MFA5699649.1
1 member(s) 1 organism(s)	bacteria	DUF3365 domain-containing protein [Sandaracinaceae bacterium]	93.2	93.2	0.84	7e-16	22.35	213	HEY8427979.1
1 member(s) 1 organism(s)	g-proteobacteria	DUF3365 domain-containing protein [Lysobacter sp.]	93.2	93.2	0.93	7e-16	27.08	213	MBX3710692.1
1 member(s) 1 organism(s)	CFB group bacteria	DUF3365 domain-containing protein [Bacteroidota bacterium]	93.2	93.2	0.56	7e-16	30.77	213	MCB2208201.1
1 member(s) 1 organism(s)	CFB group bacteria	DUF3365 domain-containing protein [Bacteroidales bacterium]	93.2	93.2	0.93	8e-16	25	216	MDD4372869.1
1 member(s) 1 organism(s)	bacteria	DUF3365 domain-containing protein [Polyangiales bacterium]	92.8	92.8	0.73	8e-16	27.4	157	MEZ4392429.1
1 member(s) 1 organism(s)	CFB group bacteria	Tll0287-like domain-containing protein [Candidatus Cyclobacteriaceae bacterium M3_2C_046]	93.2	93.2	0.94	8e-16	24.64	218	MGK7396564.1
1 member(s) 1 organism(s)	g-proteobacteria	DUF3365 domain-containing protein [Gammaproteobacteria bacterium]	92.8	92.8	0.6	8e-16	26.83	158	MDH4040860.1
2 member(s) 1 organism(s)	CFB group bacteria	Tll0287-like domain-containing protein [Marivirga atlantica]	93.2	93.2	0.9	8e-16	27.92	220	WP_201917410.1
1 member(s) 1 organism(s)	CFB group bacteria	Tll0287-like domain-containing protein [Cyclobacterium lianum]	93.2	93.2	0.56	8e-16	32.23	220	WP_073090806.1
3 member(s) 1 organism(s)	verrucomicrobia	DUF3365 domain-containing protein [Opitutaceae bacterium]	93.2	93.2	0.92	8e-16	22.82	220	MFO1451056.1
2 member(s) 1 organism(s)	CFB group bacteria	DUF3365 domain-containing protein [Cyclobacteriaceae bacterium]	93.2	93.2	0.95	8e-16	25	221	MEQ8882529.1
1 member(s) 1 organism(s)	proteobacteria	hypothetical protein [Pseudomonadota bacterium]	93.2	93.2	0.94	8e-16	24.55	224	MFM2244856.1
1 member(s) 1 organism(s)	bacteria	DUF3365 domain-containing protein [Myxococcales bacterium]	93.2	93.2	0.85	8e-16	26.01	226	MDD9937252.1
3 member(s) 2 organism(s)	bacteria	MAG: hypothetical protein AMXMBFR58_15570 [Phycisphaerae bacterium]	93.6	93.6	0.84	8e-16	30.99	499	GMV25526.1
4 member(s) 3 organism(s)	firmicutes	ATP-binding protein [Desulfofundulus luciae]	93.6	93.6	0.99	8e-16	27	547	WP_307402980.1
1 member(s) 1 organism(s)	g-proteobacteria	Tll0287-like domain-containing protein [Thiolapillus brandeum]	92.8	92.8	0.75	8e-16	26.11	163	WP_373276067.1
1 member(s) 1 organism(s)	e-proteobacteria	methyl-accepting chemotaxis protein [Campylobacterota bacterium]	93.6	93.6	0.95	8e-16	24.35	569	NPA55115.1
1 member(s) 1 organism(s)	e-proteobacteria	DUF3365 domain-containing protein [Campylobacterota bacterium]	93.6	93.6	0.93	8e-16	23.16	606	MEA3228183.1
1 member(s) 1 organism(s)	e-proteobacteria	c-type heme family protein, partial [Sulfurimonas sp.]	93.6	93.6	0.58	8e-16	24.78	617	WP_294966267.1
1 member(s) 1 organism(s)	bacteria	DUF3365 domain-containing protein [Halobacteriovoraceae bacterium]	92.8	92.8	0.76	8e-16	24.34	167	MCB9094692.1
1 member(s) 1 organism(s)	verrucomicrobia	DUF3365 domain-containing protein [Akkermansiaceae bacterium]	93.2	93.2	0.92	8e-16	23.59	255	MDP4623561.1
1 member(s) 1 organism(s)	b-proteobacteria	DUF3365 domain-containing protein [Rhodocyclaceae bacterium]	93.6	93.6	0.49	8e-16	35.71	798	MBL8487091.1
2 member(s) 1 organism(s)	e-proteobacteria	EAL domain-containing protein [Sulfurimonas sp.]	93.6	93.6	0.62	8e-16	28.46	851	WP_320342718.1
1 member(s) 1 organism(s)	e-proteobacteria	EAL domain-containing protein [Campylobacterota bacterium]	93.6	93.6	0.58	9e-16	30.51	944	MEN8147202.1
1 member(s) 1 organism(s)	b-proteobacteria	EAL domain-containing protein [Rhodocyclaceae bacterium]	93.6	93.6	0.95	9e-16	24.38	975	MCX7898404.1
1 member(s) 1 organism(s)	bacteria	DUF3365 domain-containing protein [Thermoanaerobaculia bacterium]	92.8	92.8	0.93	9e-16	24.86	177	MFA6954479.1
2 member(s) 2 organism(s)	bacteria	MAG: hypothetical protein OHK0056_25400 [Bacteriovoracaceae bacterium]	92.8	92.8	0.9	9e-16	28.89	178	GAB4416819.1
2 member(s) 2 organism(s)	b-proteobacteria	MAG: hypothetical protein CVU26_03160 [Betaproteobacteria bacterium HGW-Betaproteobacteria-2]	92.8	92.8	0.85	9e-16	26.86	178	PKO54158.1
1 member(s) 1 organism(s)	bacteria	DUF3365 domain-containing protein [Polyangiales bacterium]	92.8	92.8	0.95	9e-16	25.81	179	MGB8332446.1
1 member(s) 1 organism(s)	g-proteobacteria	PAS domain-containing protein [Candidatus Parabeggiatoa sp. HSG14]	93.6	93.6	0.75	9e-16	26.71	1453	WP_349647192.1
1 member(s) 1 organism(s)	bacteria	DUF3365 domain-containing protein [bacterium]	92.4	92.4	0.6	9e-16	30.77	142	MBU1073253.1
2 member(s) 1 organism(s)	g-proteobacteria	Tll0287-like domain-containing protein [Pseudomonas sp. HAR-UPW-AIA-41]	92.8	92.8	0.95	9e-16	26.56	183	WP_256574369.1
1 member(s) 1 organism(s)	CFB group bacteria	DUF3365 domain-containing protein [Chitinophagaceae bacterium]	92.8	92.8	0.94	9e-16	25.53	183	MBX7263703.1
1 member(s) 1 organism(s)	bacteria	DUF3365 domain-containing protein [Polyangiaceae bacterium]	92.8	92.8	0.97	9e-16	26.56	184	HSQ62818.1
1 member(s) 1 organism(s)	g-proteobacteria	DUF3365 domain-containing protein [Gammaproteobacteria bacterium]	92.8	92.8	0.61	9e-16	30.53	185	MCK9532093.1
2 member(s) 1 organism(s)	CFB group bacteria	DUF3365 domain-containing protein [Bacteroidia bacterium]	92.8	92.8	0.5	9e-16	31.68	186	MCC6769055.1
4 member(s) 4 organism(s)	CFB group bacteria	Tll0287-like domain-containing protein [Runella sp. CRIBMP]	92.8	92.8	0.86	9e-16	25.15	186	WP_166559402.1
1 member(s) 1 organism(s)	CFB group bacteria	DUF3365 domain-containing protein [Bacteroidota bacterium]	92.8	92.8	0.94	9e-16	22.75	187	MEN8124217.1
6 member(s) 2 organism(s)	b-proteobacteria	Tll0287-like domain-containing protein [Accumulibacter sp.]	92.8	92.8	0.92	9e-16	24.34	188	WP_287698160.1
1 member(s) 1 organism(s)	CFB group bacteria	Tll0287-like domain-containing protein [Lutibacter sp. HS1-25]	92.8	92.8	0.93	9e-16	21.81	188	WP_129366063.1
1 member(s) 1 organism(s)	bacteria	Tll0287-like domain-containing protein [Leptospira sp. GIMC2001]	92.8	92.8	0.93	9e-16	22.75	188	WP_272533649.1
4 member(s) 2 organism(s)	CFB group bacteria	Tll0287-like domain-containing protein [Capnocytophaga felis]	92.8	92.8	0.53	9e-16	30.09	188	WP_155284565.1
1 member(s) 1 organism(s)	e-proteobacteria	Tll0287-like domain-containing protein [Sulfurimonas sp.]	92.8	92.8	0.9	9e-16	25.81	188	WP_297441007.1
1 member(s) 1 organism(s)	e-proteobacteria	MAG: hypothetical protein B7Y63_07005 [Sulfurovum sp. 35-42-20]	92.8	92.8	0.96	9e-16	25.38	189	OYY29746.1
1 member(s) 1 organism(s)	CFB group bacteria	DUF3365 domain-containing protein [Sphingobacteriales bacterium]	93.2	93.2	0.91	9e-16	28.12	318	MBK8443132.1
1 member(s) 1 organism(s)	g-proteobacteria	hypothetical protein [Oleispira sp.]	92.8	92.8	0.87	9e-16	26.52	190	MGK0476118.1
1 member(s) 1 organism(s)	CFB group bacteria	Tll0287-like domain-containing protein [Lutibacter maritimus]	92.8	92.8	0.92	9e-16	21.62	190	WP_090224463.1
1 member(s) 1 organism(s)	g-proteobacteria	Tll0287-like domain-containing protein [Methylophaga sp.]	92.8	92.8	0.94	9e-16	22.56	190	WP_438970957.1
1 member(s) 1 organism(s)	a-proteobacteria	Tll0287-like domain-containing protein [Rhodoblastus sp.]	92.8	92.8	0.89	9e-16	26.09	191	WP_442456627.1
1 member(s) 1 organism(s)	a-proteobacteria	DUF3365 domain-containing protein [Stellaceae bacterium]	92.8	92.8	0.92	9e-16	23.28	191	MGO8915472.1
1 member(s) 1 organism(s)	CFB group bacteria	DUF3365 domain-containing protein [Saprospiraceae bacterium]	92.8	92.8	0.91	9e-16	27.03	192	MFN7117017.1
3 member(s) 1 organism(s)	a-proteobacteria	Tll0287-like domain-containing protein [Rhodospirillum rubrum]	92.8	92.8	0.95	9e-16	23.35	192	WP_011390063.1
1 member(s) 1 organism(s)	bacteria	DUF3365 domain-containing protein [Candidatus Binatia bacterium]	92.8	92.8	0.9	9e-16	26.6	192	MCK6555956.1
1 member(s) 1 organism(s)	b-proteobacteria	DUF3365 domain-containing protein [Thiobacillaceae bacterium]	92.8	92.8	0.94	9e-16	22.45	192	HNQ03063.1
1 member(s) 1 organism(s)	a-proteobacteria	DUF3365 domain-containing protein [Alphaproteobacteria bacterium]	92.8	92.8	0.94	9e-16	27.04	192	MBU3992444.1
1 member(s) 1 organism(s)	a-proteobacteria	DUF3365 domain-containing protein [Magnetovibrio sp.]	92.8	92.8	0.89	9e-16	23.91	192	MCW8917020.1
1 member(s) 1 organism(s)	b-proteobacteria	Tll0287-like domain-containing protein [Thiobacillus denitrificans]	92.8	92.8	0.95	9e-16	22.84	193	WP_011310568.1
1 member(s) 1 organism(s)	g-proteobacteria	DUF3365 domain-containing protein [Gammaproteobacteria bacterium]	92.8	92.8	0.97	9e-16	25.13	193	MDH3490566.1
1 member(s) 1 organism(s)	a-proteobacteria	Tll0287-like domain-containing protein [Rhodopseudomonas pseudopalustris]	92.8	92.8	0.88	9e-16	25.41	193	WP_092685374.1
3 member(s) 2 organism(s)	proteobacteria	DUF3365 domain-containing protein [Colwellia sp.]	92.8	92.8	0.9	9e-16	24.04	193	NQY87834.1
1 member(s) 1 organism(s)	CFB group bacteria	Tll0287-like domain-containing protein [Parafilimonas sp.]	92.8	92.8	0.53	9e-16	32.74	194	WP_440435892.1
1 member(s) 1 organism(s)	CFB group bacteria	DUF3365 domain-containing protein [Bacteroidia bacterium]	92.8	92.8	0.53	9e-16	32.71	195	MFY0674597.1
1 member(s) 1 organism(s)	CFB group bacteria	DUF3365 domain-containing protein [Bacteroidia bacterium]	92.8	92.8	0.91	9e-16	24.32	196	MCC6251943.1
1 member(s) 1 organism(s)	bacteria	DUF3365 domain-containing protein [Anaeromyxobacter sp.]	92.8	92.8	0.9	9e-16	24.48	196	HET8538558.1
1 member(s) 1 organism(s)	CFB group bacteria	Tll0287-like domain-containing protein [Wandonia haliotis]	92.8	92.8	0.91	9e-16	25.41	197	WP_343786566.1
1 member(s) 1 organism(s)	CFB group bacteria	DUF3365 domain-containing protein [Cytophagales bacterium]	92.8	92.8	0.9	1e-15	25.41	198	MCG8473910.1
1 member(s) 1 organism(s)	b-proteobacteria	DUF3365 domain-containing protein [Rhodocyclales bacterium]	92.8	92.8	0.9	1e-15	25.4	198	MBI2305931.1
1 member(s) 1 organism(s)	b-proteobacteria	DUF3365 domain-containing protein [Betaproteobacteria bacterium]	92.8	92.8	0.87	1e-15	26.2	198	NJD25967.1
1 member(s) 1 organism(s)	bacteria	DUF3365 domain-containing protein [Vicinamibacterales bacterium]	92.8	92.8	0.95	1e-15	25.13	199	HEU4937388.1
1 member(s) 1 organism(s)	bacteria	DUF3365 domain-containing protein [Vicinamibacteria bacterium]	92.8	92.8	0.86	1e-15	28.57	200	MCL4822534.1
1 member(s) 1 organism(s)	b-proteobacteria	DUF3365 domain-containing protein [Methylotenera sp.]	92.8	92.8	0.92	1e-15	22.8	201	MDP3088360.1
1 member(s) 1 organism(s)	g-proteobacteria	Tll0287-like domain-containing protein [Pseudoalteromonas sp. P1-9]	92.8	92.8	0.9	1e-15	25.27	201	WP_054980856.1
1 member(s) 1 organism(s)	proteobacteria	hypothetical protein [Pseudomonadota bacterium]	91.5	91.5	0.51	1e-15	34.86	111	MBS1224485.1
1 member(s) 1 organism(s)	g-proteobacteria	DUF3365 domain-containing protein [Candidatus Thiodiazotropha sp.]	91.5	91.5	0.52	1e-15	32.43	111	MGD8911796.1
1 member(s) 1 organism(s)	CFB group bacteria	DUF3365 domain-containing protein [Saprospiraceae bacterium]	92.8	92.8	0.91	1e-15	23.68	202	HMQ49415.1
1 member(s) 1 organism(s)	CFB group bacteria	hypothetical protein [Bacteroidia bacterium]	92.8	92.8	0.93	1e-15	27.23	203	MFT4981390.1
1 member(s) 1 organism(s)	CFB group bacteria	Tll0287-like domain-containing protein [Flavobacteriales bacterium]	92.8	92.8	0.93	1e-15	24.63	203	MGB0917294.1
1 member(s) 1 organism(s)	bacteria	Tll0287-like domain-containing protein [Leptospira ellisii]	92.8	92.8	0.93	1e-15	24.87	203	WP_100745661.1
1 member(s) 1 organism(s)	b-proteobacteria	MAG: DUF3365 domain-containing protein [Rhodocyclales bacterium GT-UBC]	92.8	92.8	0.91	1e-15	24.21	205	RIX49706.1
1 member(s) 1 organism(s)	CFB group bacteria	DUF3365 domain-containing protein [Cyclobacteriaceae bacterium]	92.8	92.8	0.93	1e-15	21.24	207	MBS0000177.1
1 member(s) 1 organism(s)	CFB group bacteria	MAG: DUF3365 domain-containing protein [Bacteroidales bacterium]	92.8	92.8	0.96	1e-15	20.1	207	GAB4332400.1
1 member(s) 1 organism(s)	green sulfur bacteria	DUF3365 domain-containing protein [Candidatus Thermochlorobacter sp.]	92.8	92.8	0.93	1e-15	22.17	208	MFN3386738.1
1 member(s) 1 organism(s)	bacteria	MAG: DUF3365 domain-containing protein [Candidatus Zixiibacteriota bacterium]	92.8	92.8	0.91	1e-15	25.26	208	UCC80745.1
1 member(s) 1 organism(s)	CFB group bacteria	DUF3365 domain-containing protein [Saprospiraceae bacterium]	92.8	92.8	0.71	1e-15	30.14	210	MCB0652620.1
1 member(s) 1 organism(s)	a-proteobacteria	DUF3365 domain-containing protein [Novosphingobium sp.]	92.8	92.8	0.89	1e-15	29.19	210	MFN3515857.1
1 member(s) 1 organism(s)	bacteria	DUF3365 domain-containing protein [Candidatus Bathyanammoxibius sp.]	92.8	92.8	0.93	1e-15	23.56	212	MCB7128419.1
1 member(s) 1 organism(s)	bacteria	Protein of unknown function (DUF3365), partial [Candidatus Kryptonium thompsonii]	90.7	90.7	0.39	1e-15	34.52	93	CUS86168.1
18 member(s) 10 organism(s)	g-proteobacteria	MULTISPECIES: Tll0287-like domain-containing protein [Shewanella]	92.8	92.8	0.81	1e-15	24.26	214	WP_011637438.1
1 member(s) 1 organism(s)	g-proteobacteria	DUF3365 domain-containing protein [Plasticicumulans sp.]	92.4	92.4	0.73	1e-15	29.22	156	HMX54841.1
1 member(s) 1 organism(s)	CFB group bacteria	Tll0287-like domain-containing protein [Splendidivirga corallicola]	92.8	92.8	0.54	1e-15	29.82	216	WP_346752088.1
1 member(s) 1 organism(s)	bacteria	DUF3365 domain-containing protein [Vicinamibacterales bacterium]	92.8	92.8	0.91	1e-15	26.63	216	MCU0251382.1
1 member(s) 1 organism(s)	CFB group bacteria	DUF3365 domain-containing protein [Bacteroidota bacterium]	92.8	92.8	0.94	1e-15	23.88	217	MEK7255034.1
1 member(s) 1 organism(s)	bacteria	DUF3365 domain-containing protein [Planctomycetota bacterium]	92.8	92.8	0.9	1e-15	24.29	219	MCC7139053.1
1 member(s) 1 organism(s)	CFB group bacteria	Tll0287-like domain-containing protein [Algoriphagus namhaensis]	92.8	92.8	0.55	1e-15	33.61	220	WP_459240361.1
3 member(s) 1 organism(s)	CFB group bacteria	Tll0287-like domain-containing protein [Cyclobacterium xiamenense]	92.8	92.8	0.56	1e-15	33.61	220	WP_154856768.1
1 member(s) 1 organism(s)	e-proteobacteria	MAG: hypothetical protein DRG78_13575 [Campylobacterota bacterium]	93.2	93.2	0.52	1e-15	35.24	483	RLA79130.1
1 member(s) 1 organism(s)	e-proteobacteria	MAG: hypothetical protein DSZ07_08175 [Sulfurovum sp.]	92.8	92.8	0.86	1e-15	25.95	224	RUM67733.1
1 member(s) 1 organism(s)	CFB group bacteria	DUF3365 domain-containing protein [Cyclobacteriaceae bacterium]	92.4	92.4	0.76	1e-15	26.58	160	NJN26733.1
1 member(s) 1 organism(s)	cyanobacteria	hypothetical protein [Cyanobacteriota bacterium]	90.7	90.7	0.4	1e-15	45.78	94	MEY3964748.1
1 member(s) 1 organism(s)	bacteria	DUF3365 domain-containing protein [Planctomycetota bacterium]	93.2	93.2	0.85	1e-15	26.16	510	MCX5690490.1
1 member(s) 1 organism(s)	g-proteobacteria	DUF3365 domain-containing protein [gamma proteobacterium symbiont of Taylorina sp.]	93.2	93.2	0.49	1e-15	31.63	559	MCU7834489.1
2 member(s) 1 organism(s)	e-proteobacteria	methyl-accepting chemotaxis protein [Hydrogenimonas thermophila]	93.2	93.2	0.78	1e-15	27.67	567	WP_317066620.1
1 member(s) 1 organism(s)	bacteria	methyl-accepting chemotaxis protein [Nitrospirota bacterium]	93.2	93.2	0.79	1e-15	24.68	614	MCI0468832.1
1 member(s) 1 organism(s)	g-proteobacteria	sensor histidine kinase/response regulator [Beggiatoa sp. PS]	93.2	93.2	0.75	1e-15	26.75	623	EDN68783.1
1 member(s) 1 organism(s)	bacteria	DUF3365 domain-containing protein [Nannocystaceae bacterium]	92.8	92.8	0.86	1e-15	25.7	246	MEZ4381901.1
1 member(s) 1 organism(s)	g-proteobacteria	Tll0287-like domain-containing protein [Biformimicrobium ophioploci]	92.4	92.4	0.61	1e-15	27.42	168	WP_285764079.1
1 member(s) 1 organism(s)	b-proteobacteria	DUF3365 domain-containing protein [Azospira sp.]	93.2	93.2	0.97	1e-15	24.5	695	HEX5803975.1
3 member(s) 3 organism(s)	b-proteobacteria	MAG: hypothetical protein COZ09_14500, partial [Comamonadaceae bacterium CG_4_10_14_3_um_filter_60_42]	93.2	93.2	0.56	1e-15	30.51	790	PIY27569.1
2 member(s) 1 organism(s)	e-proteobacteria	EAL domain-containing protein [Sulfurovum riftiae]	93.2	93.2	0.8	1e-15	22.44	813	WP_161937630.1
1 member(s) 1 organism(s)	e-proteobacteria	DUF3365 domain-containing protein [Campylobacterales bacterium]	92.4	92.4	0.93	1e-15	24.34	172	HOI83641.1
1 member(s) 1 organism(s)	b-proteobacteria	EAL domain-containing protein [Sulfuricystis multivorans]	93.2	93.2	0.95	1e-15	24.34	842	WP_126444484.1
1 member(s) 1 organism(s)	b-proteobacteria	EAL domain-containing protein [Thiobacillaceae bacterium]	93.2	93.2	0.49	1e-15	31.63	852	HNA30070.1
1 member(s) 1 organism(s)	g-proteobacteria	EAL domain-containing protein [Thiotrichales bacterium]	93.2	93.2	0.95	1e-15	24	909	HHC73008.1
1 member(s) 1 organism(s)	bacteria	DUF3365 domain-containing protein [Myxococcales bacterium]	92.4	92.4	0.92	1e-15	28.11	177	MDH3728052.1
1 member(s) 1 organism(s)	g-proteobacteria	DUF3365 domain-containing protein [Gammaproteobacteria bacterium]	92.4	92.4	0.95	1e-15	25.27	177	MDH5456780.1
1 member(s) 1 organism(s)	proteobacteria	hypothetical protein [Pseudomonadota bacterium]	91.5	91.5	0.5	1e-15	29.73	120	MEN9689553.1
1 member(s) 1 organism(s)	bacteria	DUF3365 domain-containing protein [Ignavibacteriaceae bacterium]	91.1	91.1	0.45	1e-15	35	107	MCZ7615455.1
1 member(s) 1 organism(s)	bacteria	DUF3365 domain-containing protein [Elusimicrobiota bacterium]	92.4	92.4	0.92	1e-15	26.49	183	MBI5597682.1
1 member(s) 1 organism(s)	CFB group bacteria	DUF3365 domain-containing protein [Lutibacter sp.]	92.4	92.4	0.72	1e-15	23.81	183	MBL4724392.1
1 member(s) 1 organism(s)	g-proteobacteria	DUF3365 domain-containing protein [Woeseiaceae bacterium]	92.4	92.4	0.9	1e-15	29.51	183	MDX2412548.1
7 member(s) 6 organism(s)	g-proteobacteria	Tll0287-like domain-containing protein [Idiomarina sp. OXR-189]	92.4	92.4	0.89	1e-15	30.21	183	WP_058576173.1
1 member(s) 1 organism(s)	e-proteobacteria	DUF3365 domain-containing protein [Campylobacterota bacterium]	92.4	92.4	0.5	1e-15	33.01	184	MFC2074104.1
1 member(s) 1 organism(s)	bacteria	DUF3365 domain-containing protein [Myxococcales bacterium]	92.4	92.4	0.91	1e-15	26.09	184	MBL9015296.1
2 member(s) 1 organism(s)	CFB group bacteria	DUF3365 domain-containing protein [Flavobacteriaceae bacterium]	92.4	92.4	0.92	1e-15	25.41	185	MFA5556567.1
3 member(s) 2 organism(s)	CFB group bacteria	c-type heme family protein [Myroides phaeus]	92.4	92.4	0.94	1e-15	25.4	186	WP_090404747.1
1 member(s) 1 organism(s)	b-proteobacteria	MAG: hypothetical protein AMXMBFR31_06070 [Candidatus Desulfobacillus denitrificans]	91.5	91.5	0.57	1e-15	29.51	122	GMU48381.1
6 member(s) 2 organism(s)	g-proteobacteria	Tll0287-like domain-containing protein [Pseudomonas sp.]	92.4	92.4	0.89	1e-15	25.82	187	WP_422587751.1
2 member(s) 1 organism(s)	g-proteobacteria	DUF3365 domain-containing protein [Gammaproteobacteria bacterium]	92.4	92.4	0.64	1e-15	28.15	187	MCW8900003.1
1 member(s) 1 organism(s)	CFB group bacteria	DUF3365 domain-containing protein [Gelidibacter sp.]	92.4	92.4	0.93	1e-15	23.04	187	NEW79912.1
1 member(s) 1 organism(s)	b-proteobacteria	Tll0287-like domain-containing protein [Gallionella sp.]	92.4	92.4	0.95	1e-15	25	187	MGZ8256281.1
1 member(s) 1 organism(s)	g-proteobacteria	DUF3365 domain-containing protein [Gammaproteobacteria bacterium]	91.9	91.9	0.66	1e-15	30.56	144	NLZ78113.1
1 member(s) 1 organism(s)	g-proteobacteria	hypothetical protein BM528_16985 [Alteromonas sp. RW2A1]	92.4	92.4	0.89	1e-15	24.44	188	APE07785.1
16 member(s) 5 organism(s)	g-proteobacteria	Tll0287-like domain-containing protein [Candidatus Thiodiazotropha endolucinida]	92.4	92.4	0.92	1e-15	24.6	188	WP_069125225.1
3 member(s) 3 organism(s)	b-proteobacteria	Tll0287-like domain-containing protein [Candidatus Accumulibacter contiguus]	92.4	92.4	0.92	1e-15	25.65	188	WP_169071737.1
1 member(s) 1 organism(s)	b-proteobacteria	DUF3365 domain-containing protein [Rhodocyclaceae bacterium]	92.4	92.4	0.95	1e-15	22.39	188	MDD2741457.1
2 member(s) 1 organism(s)	bacteria	Tll0287-like domain-containing protein [Leptospira brenneri]	92.4	92.4	0.95	1e-15	21.76	188	WP_135677131.1
1 member(s) 1 organism(s)	verrucomicrobia	Tll0287-like domain-containing protein [Luteolibacter sp.]	92.4	92.4	0.92	1e-15	28.04	189	MGL5018303.1
3 member(s) 2 organism(s)	b-proteobacteria	Tll0287-like domain-containing protein [Accumulibacter sp.]	92.4	92.4	0.9	1e-15	26.84	189	WP_332347672.1
9 member(s) 8 organism(s)	g-proteobacteria	DUF3365 domain-containing protein [Shewanella sp. SR44-4]	92.4	92.4	0.74	1e-15	24.68	189	MBB1363085.1
1 member(s) 1 organism(s)	g-proteobacteria	c-type heme family protein [Arenimonas caeni]	92.8	92.8	0.96	1e-15	26.53	322	WP_106990566.1
1 member(s) 1 organism(s)	b-proteobacteria	Tll0287-like domain-containing protein [Sideroxydans sp. CL21]	92.4	92.4	0.95	1e-15	20.9	190	WP_283743988.1
1 member(s) 1 organism(s)	e-proteobacteria	Tll0287-like domain-containing protein [Hydrocurvibacter mobilis]	92.4	92.4	0.9	1e-15	25.65	191	WP_345978754.1
1 member(s) 1 organism(s)	g-proteobacteria	Tll0287-like domain-containing protein [Thiolapillus sp.]	92.4	92.4	0.92	1e-15	22.75	191	WP_456448378.1
10 member(s) 3 organism(s)	CFB group bacteria	Tll0287-like domain-containing protein [Cloacibacterium sp.]	92.4	92.4	0.53	1e-15	26.67	192	WP_424306176.1
1 member(s) 1 organism(s)	a-proteobacteria	Tll0287-like domain-containing protein [Sinisalibacter aestuarii]	92.4	92.4	0.94	1e-15	24.62	192	WP_281842778.1
1 member(s) 1 organism(s)	g-proteobacteria	Tll0287-like domain-containing protein [Rhabdochromatium marinum]	92.4	92.4	0.93	1e-15	23.16	192	WP_200280716.1
1 member(s) 1 organism(s)	CFB group bacteria	Tll0287-like domain-containing protein [Bacteroidales bacterium]	92.4	92.4	0.93	1e-15	23.71	193	MGC9344439.1
1 member(s) 1 organism(s)	CFB group bacteria	Tll0287-like domain-containing protein [Lutibacter sp. B1]	92.4	92.4	0.93	1e-15	20.11	193	WP_168815097.1
1 member(s) 1 organism(s)	CFB group bacteria	DUF3365 domain-containing protein [Saprospiraceae bacterium]	92.4	92.4	0.91	1e-15	25.13	193	NUQ26690.1
2 member(s) 2 organism(s)	g-proteobacteria	DUF3365 domain-containing protein [Pseudomonadales bacterium]	92.4	92.4	0.9	1e-15	24.73	193	MFN3238456.1
1 member(s) 1 organism(s)	g-proteobacteria	DUF3365 domain-containing protein [Pseudomonadales bacterium]	92.4	92.4	0.91	1e-15	24.21	194	HEY5646248.1
1 member(s) 1 organism(s)	verrucomicrobia	Tll0287-like domain-containing protein [Luteolibacter sp.]	92.4	92.4	0.92	1e-15	27.81	195	MFZ9938185.1
1 member(s) 1 organism(s)	proteobacteria	hypothetical protein [Pseudomonadota bacterium]	92.4	92.4	0.95	1e-15	26.63	195	MBS1136275.1
1 member(s) 1 organism(s)	bacteria	DUF3365 domain-containing protein [Deltaproteobacteria bacterium]	92.4	92.4	0.9	1e-15	28.26	196	MBK6683685.1
1 member(s) 1 organism(s)	CFB group bacteria	Tll0287-like domain-containing protein [Saprospiraceae bacterium]	92.4	92.4	0.9	1e-15	26.23	197	MGA1583201.1
2 member(s) 1 organism(s)	CFB group bacteria	Tll0287-like domain-containing protein [Kaistella sp.]	92.4	92.4	0.83	1e-15	25.15	197	MGZ5211174.1
1 member(s) 1 organism(s)	CFB group bacteria	DUF3365 domain-containing protein [Cyclobacteriaceae bacterium]	92.4	92.4	0.95	1e-15	24.87	199	MFZ1807994.1
1 member(s) 1 organism(s)	planctomycetes	DUF3365 domain-containing protein [Planctomycetaceae bacterium]	92.4	92.4	0.82	1e-15	28.4	199	MBL8870087.1
1 member(s) 1 organism(s)	bacteria	DUF3365 domain-containing protein [Vicinamibacterales bacterium]	92.4	92.4	0.95	1e-15	24.88	200	MGB2717370.1
1 member(s) 1 organism(s)	bacteria	DUF3365 domain-containing protein [Vicinamibacterales bacterium]	92.4	92.4	0.97	1e-15	25.74	200	HEU4927111.1
1 member(s) 1 organism(s)	g-proteobacteria	DUF3365 domain-containing protein [Pseudomonadales bacterium]	92.4	92.4	0.9	1e-15	23.4	200	MCF7980347.1
2 member(s) 2 organism(s)	bacteria	DUF3365 domain-containing protein [Acidobacteriota bacterium]	92.4	92.4	0.92	1e-15	27.18	200	HSQ60165.1
1 member(s) 1 organism(s)	CFB group bacteria	DUF3365 domain-containing protein [Saprospiraceae bacterium]	92.4	92.4	0.92	1e-15	23.59	201	MFK7984005.1
1 member(s) 1 organism(s)	g-proteobacteria	Tll0287-like domain-containing protein [Alteromonas sp. D210916BOD_24]	92.4	92.4	0.75	1e-15	28.75	201	WP_412723461.1
2 member(s) 1 organism(s)	a-proteobacteria	DUF3365 domain-containing protein [Alphaproteobacteria bacterium]	92.4	92.4	0.87	1e-15	23.73	202	MCB9695351.1
1 member(s) 1 organism(s)	b-proteobacteria	DUF3365 domain-containing protein [Rhodocyclaceae bacterium]	92.4	92.4	0.92	1e-15	24.62	202	MCB1954287.1
1 member(s) 1 organism(s)	bacteria	DUF3365 domain-containing protein [Planctomycetia bacterium]	92.4	92.4	0.87	1e-15	26.16	202	MBL9086526.1
1 member(s) 1 organism(s)	planctomycetes	DUF3365 domain-containing protein [Planctomycetaceae bacterium]	92.4	92.4	0.92	1e-15	24.34	203	HHM12915.1
1 member(s) 1 organism(s)	CFB group bacteria	hypothetical protein [Bacteroidota bacterium]	92.4	92.4	0.92	1e-15	24.87	203	MFM1876763.1
2 member(s) 2 organism(s)	g-proteobacteria	Tll0287-like domain-containing protein [Cognaticolwellia aestuarii]	92.4	92.4	0.87	1e-15	22.28	203	WP_077286888.1
1 member(s) 1 organism(s)	CFB group bacteria	DUF3365 domain-containing protein [Bacteroidales bacterium]	91.5	91.5	0.49	1e-15	33.64	126	MCD4734817.1
1 member(s) 1 organism(s)	g-proteobacteria	DUF3365 domain-containing protein [Rhodanobacteraceae bacterium]	92.4	92.4	0.91	1e-15	27.98	205	HOV58935.1
2 member(s) 2 organism(s)	bacteria	DUF3365 domain-containing protein [Candidatus Sulfomarinibacteraceae bacterium]	92.4	92.4	0.88	1e-15	26.97	205	HSN56091.1
1 member(s) 1 organism(s)	verrucomicrobia	DUF3365 domain-containing protein [Verrucomicrobiia bacterium]	92.4	92.4	0.93	1e-15	22.96	205	MBT8045385.1
2 member(s) 2 organism(s)	g-proteobacteria	Tll0287-like domain-containing protein [uncultured Paraglaciecola sp.]	92.4	92.4	0.91	1e-15	23.04	205	WP_289029643.1
1 member(s) 1 organism(s)	verrucomicrobia	DUF3365 domain-containing protein [Opitutales bacterium]	92.4	92.4	0.91	1e-15	25.27	206	MFO8026725.1
1 member(s) 1 organism(s)	g-proteobacteria	DUF3365 domain-containing protein [Pseudomonadales bacterium]	92.4	92.4	0.92	1e-15	23.53	206	MGE0624799.1
1 member(s) 1 organism(s)	CFB group bacteria	DUF3365 domain-containing protein [Flavobacteriaceae bacterium]	92.4	92.4	0.82	1e-15	25.29	207	HLW15149.1
1 member(s) 1 organism(s)	CFB group bacteria	DUF3365 domain-containing protein [Flavobacteriaceae bacterium]	92.4	92.4	0.5	1e-15	26.67	207	HLS10901.1
1 member(s) 1 organism(s)	bacteria	DUF3365 domain-containing protein [Deltaproteobacteria bacterium]	92.4	92.4	0.87	1e-15	21.98	207	MBI5607844.1
1 member(s) 1 organism(s)	bacteria	c-type heme family protein [Roseimaritima multifibrata]	92.4	92.4	0.91	1e-15	23.83	207	WP_145351904.1
1 member(s) 1 organism(s)	bacteria	MAG: DUF3365 domain-containing protein, partial [Candidatus Latescibacterota bacterium]	91.9	91.9	0.72	1e-15	27.59	154	UCH83492.1
1 member(s) 1 organism(s)	verrucomicrobia	Tll0287-like domain-containing protein [Actomonas aquatica]	92.4	92.4	0.91	1e-15	21.83	216	WP_221031267.1
3 member(s) 3 organism(s)	CFB group bacteria	Tll0287-like domain-containing protein [Mariniradius saccharolyticus]	92.4	92.4	0.95	1e-15	27.49	217	WP_040479046.1
2 member(s) 2 organism(s)	g-proteobacteria	Tll0287-like domain-containing protein [Alteromonas hispanica]	92.4	92.4	0.8	1e-15	28.22	218	WP_163110988.1
1 member(s) 1 organism(s)	verrucomicrobia	DUF3365 domain-containing protein [Verrucomicrobiales bacterium]	92.4	92.4	0.98	1e-15	27.62	218	MBL9169193.1
1 member(s) 1 organism(s)	bacteria	DUF3365 domain-containing protein [Polyangiaceae bacterium]	92.4	92.4	0.83	1e-15	28.16	218	MCC6556455.1
1 member(s) 1 organism(s)	CFB group bacteria	DUF3365 domain-containing protein [Anditalea sp.]	92.4	92.4	0.77	1e-15	27.38	219	HSJ69427.1
1 member(s) 1 organism(s)	CFB group bacteria	MAG: hypothetical protein KatS3mg027_0131 [Bacteroidia bacterium]	92.4	92.4	0.5	1e-15	30.69	219	GIV26317.1
1 member(s) 1 organism(s)	g-proteobacteria	hypothetical protein [uncultured Gammaproteobacteria bacterium]	92.4	92.4	0.74	1e-15	27.45	222	CAC9617534.1
1 member(s) 1 organism(s)	bacteria	DUF3365 domain-containing protein [Acidobacteriota bacterium]	92.4	92.4	0.59	1e-15	28.1	223	HUV30927.1
1 member(s) 1 organism(s)	a-proteobacteria	DUF3365 domain-containing protein [Hyphomicrobiaceae bacterium]	92.4	92.4	0.76	1e-15	26.06	225	MGD9802221.1
1 member(s) 1 organism(s)	bacteria	DUF3365 domain-containing protein [Candidatus Scalinduaceae bacterium]	92.4	92.4	0.77	1e-15	28.57	226	MFQ5963510.1
1 member(s) 1 organism(s)	e-proteobacteria	DUF3365 domain-containing protein [Campylobacterota bacterium]	92.4	92.4	0.51	1e-15	28.57	229	MEK6659458.1
1 member(s) 1 organism(s)	b-proteobacteria	DUF3365 domain-containing protein [Candidatus Dechloromonas phosphorivorans]	92.8	92.8	0.49	1e-15	32.65	534	MBK7417034.1
1 member(s) 1 organism(s)	bacteria	methyl-accepting chemotaxis protein [Phycisphaerae bacterium]	92.8	92.8	0.5	1e-15	33.01	535	MGD8452376.1
1 member(s) 1 organism(s)	g-proteobacteria	MAG: hypothetical protein DI635_08675 [Pseudoxanthomonas suwonensis]	92.4	92.4	0.89	1e-15	25.67	231	PZO63335.1
1 member(s) 1 organism(s)	bacteria	sensor histidine kinase [Candidatus Scalindua sp.]	92.8	92.8	0.85	1e-15	29.78	543	MGR3301550.1
3 member(s) 2 organism(s)	firmicutes	ATP-binding protein [Desulfofundulus thermobenzoicus]	92.8	92.8	0.99	1e-15	26.5	543	WP_243137615.1
1 member(s) 1 organism(s)	g-proteobacteria	SpoIIE family protein phosphatase [Candidatus Venteria ishoeyi]	92.8	92.8	0.49	1e-15	32.65	567	WP_103918491.1
1 member(s) 1 organism(s)	g-proteobacteria	DUF3365 domain-containing protein [Gammaproteobacteria bacterium]	92.8	92.8	0.55	1e-15	27.83	569	MCP4040782.1
1 member(s) 1 organism(s)	bacteria	methyl-accepting chemotaxis protein [Candidatus Brocadia sp.]	92.8	92.8	0.66	1e-15	30.71	581	MFN3531892.1
1 member(s) 1 organism(s)	bacteria	Tll0287-like domain-containing protein [Leptospira semungkisensis]	92.4	92.4	0.77	1e-15	27.85	237	WP_135589772.1
1 member(s) 1 organism(s)	b-proteobacteria	DUF3365 domain-containing protein [Azonexus sp.]	92.8	92.8	0.94	1e-15	21.21	603	MBP8169136.1
1 member(s) 1 organism(s)	bacteria	DUF3365 domain-containing protein [bacterium]	92.4	92.4	0.83	1e-15	28.82	244	MBI1316923.1
1 member(s) 1 organism(s)	green sulfur bacteria	methyl-accepting chemotaxis protein [Chloroherpetonaceae bacterium]	92.8	92.8	0.56	1e-15	29.13	651	MDX2127716.1
1 member(s) 1 organism(s)	g-proteobacteria	hypothetical protein [Lysobacterales bacterium]	92.4	92.4	0.93	1e-15	25.53	245	MBB87802.1
1 member(s) 1 organism(s)	b-proteobacteria	response regulator [Azonexus sp.]	92.8	92.8	0.49	1e-15	32.65	686	MCK6411852.1
1 member(s) 1 organism(s)	bacteria	DUF3365 domain-containing protein [Candidatus Scalindua sp.]	92.8	92.8	0.49	1e-15	33.67	692	MBT6052833.1
2 member(s) 1 organism(s)	bacteria	ATP-binding protein, partial [Desulfovibrio desulfuricans]	92.8	92.8	0.54	2e-15	28.95	725	WP_323391290.1
1 member(s) 1 organism(s)	g-proteobacteria	MAG: DUF3365 domain-containing protein, partial [Methylophaga nitratireducenticrescens]	91.9	91.9	0.81	2e-15	25.88	169	THF72695.1
1 member(s) 1 organism(s)	bacteria	MAG: hypothetical protein DRP45_04345 [Candidatus Zixiibacteriota bacterium]	92.4	92.4	0.92	2e-15	24.5	255	RKX26119.1
1 member(s) 1 organism(s)	g-proteobacteria	Tll0287-like domain-containing protein [Gammaproteobacteria bacterium]	91.9	91.9	0.86	2e-15	28.82	170	MGI9341484.1
1 member(s) 1 organism(s)	bacteria	DUF3365 domain-containing protein [Archangium sp.]	91.9	91.9	0.92	2e-15	26.67	170	MDP1827138.1
1 member(s) 1 organism(s)	b-proteobacteria	DUF3365 domain-containing protein [Rhodocyclaceae bacterium]	92.8	92.8	0.49	2e-15	32.65	810	HMX16852.1
14 member(s) 5 organism(s)	bacteria	c-type heme family protein [uncultured Desulfovibrio sp.]	92.8	92.8	0.83	2e-15	21.89	818	WP_298994201.1
3 member(s) 3 organism(s)	proteobacteria	EAL domain-containing protein [Pseudomonadota bacterium]	92.8	92.8	0.49	2e-15	31.63	839	MFH1494279.1
1 member(s) 1 organism(s)	proteobacteria	EAL domain-containing protein [Pseudomonadota bacterium]	92.8	92.8	0.5	2e-15	28	861	MFH0709707.1
1 member(s) 1 organism(s)	bacteria	DUF3365 domain-containing protein [Thermoanaerobaculia bacterium]	91.5	91.5	0.6	2e-15	30	137	MBZ0100661.1
2 member(s) 1 organism(s)	g-proteobacteria	DUF3365 domain-containing protein [Alcanivoracaceae bacterium]	91.9	91.9	0.93	2e-15	28.11	173	MDF1820284.1
1 member(s) 1 organism(s)	verrucomicrobia	DUF3365 domain-containing protein [Opitutaceae bacterium]	91.9	91.9	0.51	2e-15	29.09	173	HRE07906.1
12 member(s) 2 organism(s)	g-proteobacteria	hypothetical protein [uncultured Gammaproteobacteria bacterium]	92.4	92.4	0.74	2e-15	27.45	266	CAC9526891.1
2 member(s) 1 organism(s)	bacteria	Tll0287-like domain-containing protein [Desulfuromonas acetoxidans]	91.9	91.9	0.67	2e-15	29.71	174	WP_316348272.1
1 member(s) 1 organism(s)	proteobacteria	response regulator [Pseudomonadota bacterium]	92.8	92.8	0.49	2e-15	34.02	967	MEW6164533.1
1 member(s) 1 organism(s)	b-proteobacteria	DUF3365 domain-containing protein [Betaproteobacteria bacterium]	91.1	91.1	0.51	2e-15	29.73	119	MEK9876171.1
1 member(s) 1 organism(s)	g-proteobacteria	hypothetical protein [uncultured Gammaproteobacteria bacterium]	92.4	92.4	0.74	2e-15	27.45	280	CAC9993535.1
1 member(s) 1 organism(s)	bacteria	MAG: hypothetical protein AMJ62_05375 [Myxococcales bacterium SG8_38]	91.9	91.9	0.92	2e-15	28.73	179	KPK16502.1
1 member(s) 1 organism(s)	proteobacteria	DUF3365 domain-containing protein [Ghiorsea sp.]	91.9	91.9	0.89	2e-15	25	179	HID36532.1
1 member(s) 1 organism(s)	bacteria	DUF3365 domain-containing protein [Deltaproteobacteria bacterium]	91.9	91.9	0.89	2e-15	31.49	179	MBW2288672.1
2 member(s) 1 organism(s)	proteobacteria	Tll0287-like domain-containing protein [Pseudomonadota bacterium]	91.9	91.9	0.89	2e-15	27.13	182	MGM0631086.1
3 member(s) 3 organism(s)	CFB group bacteria	Tll0287-like domain-containing protein [Myroides odoratimimus]	91.9	91.9	0.54	2e-15	23.85	184	WP_286385849.1
1 member(s) 1 organism(s)	g-proteobacteria	DUF3365 domain-containing protein [Pseudomonadales bacterium]	91.9	91.9	0.92	2e-15	26.18	184	MCB1692443.1
1 member(s) 1 organism(s)	CFB group bacteria	MAG: DUF3365 domain-containing protein [Cyclobacteriaceae bacterium]	91.9	91.9	0.56	2e-15	29.91	186	BHJ26455.1
1 member(s) 1 organism(s)	a-proteobacteria	DUF3365 domain-containing protein [Sphingomonadales bacterium]	91.9	91.9	0.93	2e-15	26.94	186	NCP12672.1
1 member(s) 1 organism(s)	CFB group bacteria	Tll0287-like domain-containing protein [Runella slithyformis]	91.9	91.9	0.92	2e-15	26.49	186	WP_013929203.1
1 member(s) 1 organism(s)	g-proteobacteria	DUF3365 domain-containing protein [Chromatiaceae bacterium]	91.9	91.9	0.92	2e-15	23.28	187	MCU0835126.1
1 member(s) 1 organism(s)	bacteria	DUF3365 domain-containing protein [Candidatus Polarisedimenticola svalbardensis]	91.9	91.9	0.94	2e-15	28.88	187	MBD3866999.1
1 member(s) 1 organism(s)	bacteria	DUF3365 domain-containing protein [Candidatus Brocadiales bacterium]	90.7	90.7	0.49	2e-15	27.88	108	MEE9514414.1
2 member(s) 1 organism(s)	g-proteobacteria	Tll0287-like domain-containing protein [Thiolapillus sp.]	91.9	91.9	0.88	2e-15	22.4	188	WP_456413511.1
1 member(s) 1 organism(s)	CFB group bacteria	DUF3365 domain-containing protein [Saprospiraceae bacterium]	91.9	91.9	0.53	2e-15	30.36	188	HHB51890.1
2 member(s) 2 organism(s)	b-proteobacteria	Tll0287-like domain-containing protein [Dechloromonas hortensis]	91.9	91.9	0.95	2e-15	23.74	188	WP_153130168.1
1 member(s) 1 organism(s)	CFB group bacteria	c-type heme family protein [Capnocytophaga sp.]	91.9	91.9	0.5	2e-15	29.81	188	WP_303075530.1
3 member(s) 3 organism(s)	b-proteobacteria	DUF3365 domain-containing protein [Azonexus sp.]	91.9	91.9	0.95	2e-15	24.62	188	MER2505915.1
1 member(s) 1 organism(s)	g-proteobacteria	DUF3365 domain-containing protein [Lysobacterales bacterium]	91.9	91.9	0.73	2e-15	25	189	MCB1586793.1
1 member(s) 1 organism(s)	proteobacteria	DUF3365 domain-containing protein [Pseudomonadota bacterium]	91.9	91.9	0.7	2e-15	27.66	189	MEO1203869.1
1 member(s) 1 organism(s)	b-proteobacteria	DUF3365 domain-containing protein [Sideroxyarcus sp.]	91.9	91.9	0.93	2e-15	23.08	189	HLP99102.1
1 member(s) 1 organism(s)	CFB group bacteria	DUF3365 domain-containing protein [Runella sp.]	91.9	91.9	0.92	2e-15	25.81	189	MFN4144862.1
1 member(s) 1 organism(s)	b-proteobacteria	MAG: hypothetical protein CVU18_01025 [Betaproteobacteria bacterium HGW-Betaproteobacteria-12]	91.9	91.9	0.95	2e-15	23.23	190	PKO90376.1
1 member(s) 1 organism(s)	bacteria	DUF3365 domain-containing protein [Planctomycetota bacterium]	91.9	91.9	0.95	2e-15	25.93	190	MCU0727174.1
2 member(s) 1 organism(s)	g-proteobacteria	MAG: DUF3365 domain-containing protein [Gammaproteobacteria bacterium]	91.9	91.9	0.61	2e-15	27.56	190	RLA25492.1
2 member(s) 1 organism(s)	g-proteobacteria	glutamate synthase [Chromatiaceae bacterium]	91.9	91.9	0.95	2e-15	25.89	190	MBS1202606.1
1 member(s) 1 organism(s)	proteobacteria	MAG: hypothetical protein COB79_01510 [Zetaproteobacteria bacterium]	91.9	91.9	0.87	2e-15	27.22	190	PCI02885.1
1 member(s) 1 organism(s)	bacteria	hypothetical protein [Planctomycetota bacterium]	91.9	91.9	0.87	2e-15	25.86	190	MFM1871006.1
1 member(s) 1 organism(s)	e-proteobacteria	DUF3365 domain-containing protein [Sulfurovaceae bacterium]	91.9	91.9	0.97	2e-15	22.34	191	MDY0194601.1
1 member(s) 1 organism(s)	b-proteobacteria	DUF3365 domain-containing protein [Betaproteobacteria bacterium]	91.9	91.9	0.6	2e-15	27.69	191	MBM3390449.1
1 member(s) 1 organism(s)	a-proteobacteria	Tll0287-like domain-containing protein [Rhodoblastus sp.]	91.9	91.9	0.95	2e-15	23.59	191	WP_298358103.1
2 member(s) 1 organism(s)	CFB group bacteria	DUF3365 domain-containing protein [Flavobacteriales bacterium]	91.9	91.9	0.93	2e-15	21.58	192	MBK6408746.1
1 member(s) 1 organism(s)	g-proteobacteria	DUF3365 domain-containing protein [Candidatus Thiodiazotropha taylori]	91.5	91.5	0.73	2e-15	23.68	146	MEW8499179.1
1 member(s) 1 organism(s)	g-proteobacteria	DUF3365 domain-containing protein [Motiliproteus sp.]	91.9	91.9	0.89	2e-15	25.95	193	MCW8884549.1
1 member(s) 1 organism(s)	CFB group bacteria	DUF3365 domain-containing protein [Bacteroidota bacterium]	91.9	91.9	0.54	2e-15	28.95	193	MCB0512187.1
1 member(s) 1 organism(s)	bacteria	DUF3365 domain-containing protein [Planctomycetota bacterium]	91.9	91.9	0.93	2e-15	25.26	193	MEZ6188445.1
1 member(s) 1 organism(s)	g-proteobacteria	DUF3365 domain-containing protein [Gammaproteobacteria bacterium]	91.9	91.9	0.94	2e-15	21.65	194	MBT7308808.1
1 member(s) 1 organism(s)	bacteria	DUF3365 domain-containing protein [Ignavibacteriaceae bacterium]	91.9	91.9	0.93	2e-15	21.03	194	MDY0082033.1
2 member(s) 2 organism(s)	g-proteobacteria	MULTISPECIES: Tll0287-like domain-containing protein [unclassified Cocleimonas]	91.9	91.9	0.88	2e-15	23.4	194	WP_325809722.1
1 member(s) 1 organism(s)	magnetite-containing magnetic vibrio	Tll0287-like domain-containing protein [Magnetovibrio blakemorei]	91.9	91.9	0.82	2e-15	26.82	195	WP_069958078.1
1 member(s) 1 organism(s)	CFB group bacteria	DUF3365 domain-containing protein [Cyclobacteriaceae bacterium]	91.9	91.9	0.56	2e-15	30.25	195	MEX0884341.1
7 member(s) 2 organism(s)	b-proteobacteria	DUF3365 domain-containing protein [Betaproteobacteria bacterium]	91.9	91.9	0.93	2e-15	24.48	195	MBT6531151.1
1 member(s) 1 organism(s)	g-proteobacteria	DUF3365 domain-containing protein [Gammaproteobacteria bacterium]	91.9	91.9	0.92	2e-15	23.56	195	MGD2138642.1
1 member(s) 1 organism(s)	g-proteobacteria	hypothetical protein [Gammaproteobacteria bacterium]	91.9	91.9	0.87	2e-15	27.07	195	MBC54288.1
1 member(s) 1 organism(s)	CFB group bacteria	DUF3365 domain-containing protein [Flavobacteriaceae bacterium]	91.9	91.9	0.48	2e-15	31.63	196	MFA7445141.1
1 member(s) 1 organism(s)	a-proteobacteria	MAG: hypothetical protein CFH37_00814 [Alphaproteobacteria bacterium MarineAlpha9_Bin7]	91.9	91.9	0.93	2e-15	22.68	196	PPR17936.1
5 member(s) 1 organism(s)	b-proteobacteria	DUF3365 domain-containing protein [Methylotenera sp.]	91.9	91.9	0.93	2e-15	21.13	197	MEI2614610.1
1 member(s) 1 organism(s)	g-proteobacteria	DUF3365 domain-containing protein [Gammaproteobacteria bacterium]	91.9	91.9	0.9	2e-15	22.63	198	MGD8873788.1
1 member(s) 1 organism(s)	CFB group bacteria	DUF3365 domain-containing protein [Bacteroidia bacterium]	91.9	91.9	0.52	2e-15	32.73	198	MCC6385653.1
1 member(s) 1 organism(s)	g-proteobacteria	Tll0287-like domain-containing protein [Guyparkeria halophila]	91.9	91.9	0.93	2e-15	20.3	198	WP_322521012.1
1 member(s) 1 organism(s)	bacteria	MAG: DUF3365 domain-containing protein [Ignavibacteriaceae bacterium]	91.9	91.9	0.89	2e-15	22.7	199	KAB2907297.1
1 member(s) 1 organism(s)	CFB group bacteria	DUF3365 domain-containing protein [Cyclobacteriaceae bacterium]	91.9	91.9	0.95	2e-15	24.88	200	MBZ0246220.1
1 member(s) 1 organism(s)	CFB group bacteria	Tll0287-like domain-containing protein [Rhodoflexus caldus]	91.9	91.9	0.92	2e-15	24.62	200	WP_250632837.1
1 member(s) 1 organism(s)	CFB group bacteria	DUF3365 domain-containing protein [Cyclobacteriaceae bacterium]	91.9	91.9	0.77	2e-15	28.03	200	HEX7015344.1
2 member(s) 1 organism(s)	bacteria	DUF3365 domain-containing protein [Planctomycetota bacterium]	91.9	91.9	0.92	2e-15	26.02	200	MCB9911580.1
1 member(s) 1 organism(s)	CFB group bacteria	DUF3365 domain-containing protein [Bacteroidota bacterium]	91.9	91.9	0.75	2e-15	25.32	201	MEM1322057.1
1 member(s) 1 organism(s)	green sulfur bacteria	DUF3365 domain-containing protein [Chlorobiota bacterium]	91.9	91.9	0.94	2e-15	23.27	202	NOX48158.1
1 member(s) 1 organism(s)	CFB group bacteria	DUF3365 domain-containing protein [Cyclobacteriaceae bacterium]	91.9	91.9	0.82	2e-15	26.32	203	MCK5703729.1
1 member(s) 1 organism(s)	CFB group bacteria	DUF3365 domain-containing protein [Saprospiraceae bacterium]	91.9	91.9	0.59	2e-15	27.42	204	MBK7095416.1
2 member(s) 1 organism(s)	g-proteobacteria	DUF3365 domain-containing protein [gamma proteobacterium symbiont of Bathyaustriella thionipta]	92.4	92.4	0.53	2e-15	30.84	389	MCU7957362.1
1 member(s) 1 organism(s)	b-proteobacteria	DUF3365 domain-containing protein [Betaproteobacteria bacterium]	91.9	91.9	0.92	2e-15	22.8	206	NBS76299.1
1 member(s) 1 organism(s)	bacteria	DUF3365 domain-containing protein [Acidobacteriota bacterium]	91.9	91.9	0.89	2e-15	24.43	209	MCG6963969.1
2 member(s) 1 organism(s)	g-proteobacteria	Tll0287-like domain-containing protein [Pseudoalteromonas tunicata]	91.9	91.9	0.85	2e-15	29.14	209	WP_306106808.1
1 member(s) 1 organism(s)	proteobacteria	DUF3365 domain-containing protein [Pseudomonadota bacterium]	91.9	91.9	0.87	2e-15	25	209	MDO4708646.1
1 member(s) 1 organism(s)	bacteria	DUF3365 domain-containing protein [Candidatus Anammoximicrobium sp.]	91.9	91.9	0.95	2e-15	25.13	212	NLF71566.1
1 member(s) 1 organism(s)	bacteria	MAG: DUF3365 domain-containing protein, partial [Thermoanaerobaculia bacterium]	91.5	91.5	0.6	2e-15	30	154	KAB2965055.1
1 member(s) 1 organism(s)	CFB group bacteria	DUF3365 domain-containing protein [Cyclobacteriaceae bacterium]	91.9	91.9	0.73	2e-15	26	213	HEY4655194.1
1 member(s) 1 organism(s)	g-proteobacteria	Tll0287-like domain-containing protein [Pseudomaricurvus albidus]	91.9	91.9	0.93	2e-15	22.51	213	WP_216098639.1
1 member(s) 1 organism(s)	verrucomicrobia	DUF3365 domain-containing protein [Verrucomicrobiia bacterium]	91.9	91.9	0.98	2e-15	25.57	216	MCW5555460.1
2 member(s) 1 organism(s)	CFB group bacteria	DUF3365 domain-containing protein [Cytophagales bacterium]	91.9	91.9	0.7	2e-15	28.97	216	MEQ8360525.1
1 member(s) 1 organism(s)	bacteria	DUF3365 domain-containing protein [Planctomycetota bacterium]	91.9	91.9	0.95	2e-15	23.19	217	MCP4365750.1
1 member(s) 1 organism(s)	CFB group bacteria	Tll0287-like domain-containing protein [Marivirga sp.]	91.9	91.9	0.52	2e-15	31.53	219	WP_296622341.1
1 member(s) 1 organism(s)	CFB group bacteria	DUF3365 domain-containing protein [Cyclobacteriaceae bacterium]	91.9	91.9	0.92	2e-15	26.11	224	MGB5977936.1
1 member(s) 1 organism(s)	b-proteobacteria	DUF3365 domain-containing protein [Azospira sp.]	92.4	92.4	0.8	2e-15	25.15	505	HET7775259.1
1 member(s) 1 organism(s)	bacteria	DUF3365 domain-containing protein [Candidatus Scalinduaceae bacterium]	92.4	92.4	0.98	2e-15	26.26	543	MFQ5965388.1
1 member(s) 1 organism(s)	verrucomicrobia	DUF3365 domain-containing protein [Opitutaceae bacterium]	91.9	91.9	0.95	2e-15	23	232	HVS53095.1
1 member(s) 1 organism(s)	bacteria	DUF3365 domain-containing protein [Planctomycetia bacterium]	92.4	92.4	0.85	2e-15	24.29	577	MBE7444796.1
1 member(s) 1 organism(s)	e-proteobacteria	EAL domain-containing protein [Sulfurimonas sp.]	92.4	92.4	0.59	2e-15	26.96	582	MCK4975281.1
1 member(s) 1 organism(s)	bacteria	DUF3365 domain-containing protein [Spirochaetia bacterium]	92.4	92.4	0.63	2e-15	30	605	MDH5720076.1
1 member(s) 1 organism(s)	g-proteobacteria	DUF3365 domain-containing protein [Candidatus Competibacter phosphatis]	91.5	91.5	0.39	2e-15	37.33	165	MER2602069.1
4 member(s) 3 organism(s)	e-proteobacteria	EAL domain-containing protein [Sulfurimonas sp. RIFOXYB12_FULL_35_9]	92.4	92.4	0.5	2e-15	27.84	654	WP_294878190.1
1 member(s) 1 organism(s)	e-proteobacteria	EAL domain-containing protein [Sulfurimonas sp.]	92.4	92.4	0.59	2e-15	26.96	657	MCK4874894.1
1 member(s) 1 organism(s)	e-proteobacteria	diguanylate cyclase [Sulfurimonas sp.]	92.4	92.4	0.58	2e-15	26.96	720	MFA5462348.1
1 member(s) 1 organism(s)	e-proteobacteria	diguanylate cyclase domain-containing protein, partial [Sulfuricurvum sp. RIFOXYD2_FULL_44_160]	92.4	92.4	0.51	2e-15	28.71	726	WP_299804260.1
1 member(s) 1 organism(s)	g-proteobacteria	diguanylate cyclase [Gammaproteobacteria bacterium]	92.4	92.4	0.48	2e-15	27.84	730	MBL7002493.1
1 member(s) 1 organism(s)	g-proteobacteria	DUF3365 domain-containing protein [Oceanospirillaceae bacterium]	91.5	91.5	0.96	2e-15	24.06	169	NVK42183.1
1 member(s) 1 organism(s)	e-proteobacteria	EAL domain-containing protein [Campylobacterota bacterium]	92.4	92.4	0.51	2e-15	27.62	794	MEA3374252.1
1 member(s) 1 organism(s)	e-proteobacteria	EAL domain-containing protein [Sulfuricurvum sp. RIFOXYD12_FULL_44_77]	92.4	92.4	0.51	2e-15	28.71	860	WP_294894375.1
1 member(s) 1 organism(s)	e-proteobacteria	EAL domain-containing protein [Sulfuricurvum sp.]	92.4	92.4	0.51	2e-15	30.1	860	WP_310440501.1
1 member(s) 1 organism(s)	bacteria	Tll0287-like domain-containing protein [Bacteriovoracaceae bacterium]	91.5	91.5	0.95	2e-15	25.13	173	MFZ8932319.1
1 member(s) 1 organism(s)	g-proteobacteria	EAL domain-containing protein [Gammaproteobacteria bacterium]	92.4	92.4	0.93	2e-15	23.66	1031	MDX2505777.1
1 member(s) 1 organism(s)	proteobacteria	EAL domain-containing protein [Pseudomonadota bacterium]	92.4	92.4	0.54	2e-15	31.58	1136	MEW5789382.1
1 member(s) 1 organism(s)	bacteria	DUF3365 domain-containing protein [Candidatus Kapaibacterium sp.]	91.5	91.5	0.49	2e-15	30.1	176	MDT3740001.1
1 member(s) 1 organism(s)	proteobacteria	Tll0287-like domain-containing protein [Pseudomonadota bacterium]	91.5	91.5	0.87	2e-15	26.11	176	MGM0562933.1
1 member(s) 1 organism(s)	bacteria	DUF3365 domain-containing protein [Candidatus Anammoximicrobium sp.]	91.5	91.5	0.83	2e-15	27.22	177	HPM85149.1
1 member(s) 1 organism(s)	bacteria	DUF3365 domain-containing protein [Deltaproteobacteria bacterium]	91.5	91.5	0.9	2e-15	25.67	184	MEI6224183.1
1 member(s) 1 organism(s)	b-proteobacteria	hypothetical protein [Burkholderiaceae bacterium]	91.5	91.5	0.85	2e-15	26.78	184	MBS1134908.1
1 member(s) 1 organism(s)	g-proteobacteria	Tll0287-like domain-containing protein [Shewanella atlantica]	91.5	91.5	0.87	2e-15	26.23	185	WP_126507951.1
1 member(s) 1 organism(s)	a-proteobacteria	c-type heme family protein [Porphyrobacter sp. AAP60]	91.5	91.5	0.94	2e-15	24.06	186	WP_054119335.1
1 member(s) 1 organism(s)	a-proteobacteria	Tll0287-like domain-containing protein [Geminicoccales bacterium]	91.5	91.5	0.59	2e-15	30.71	187	MGH1477797.1
1 member(s) 1 organism(s)	CFB group bacteria	Tll0287-like domain-containing protein [Lutimonas zeaxanthinifaciens]	91.5	91.5	0.6	2e-15	27.2	187	WP_302044386.1
1 member(s) 1 organism(s)	CFB group bacteria	DUF3365 domain-containing protein [Lutibacter sp.]	91.5	91.5	0.93	2e-15	20.42	187	MFA5298061.1
1 member(s) 1 organism(s)	g-proteobacteria	Tll0287-like domain-containing protein [Solemya velesiana gill symbiont]	91.5	91.5	0.92	2e-15	23.81	187	WP_078485673.1
1 member(s) 1 organism(s)	CFB group bacteria	DUF3365 domain-containing protein [Bacteroidota bacterium]	91.9	91.9	0.49	2e-15	31.68	315	MBI1192332.1
1 member(s) 1 organism(s)	bacteria	DUF3365 domain-containing protein [Planctomycetota bacterium]	91.5	91.5	0.91	2e-15	23.33	188	HHI79192.1
1 member(s) 1 organism(s)	g-proteobacteria	DUF3365 domain-containing protein [Gammaproteobacteria bacterium]	91.5	91.5	0.7	2e-15	28	189	MCP4075525.1
1 member(s) 1 organism(s)	g-proteobacteria	DUF3365 domain-containing protein [Gammaproteobacteria bacterium]	91.5	91.5	0.92	2e-15	22.4	189	NNJ91629.1
1 member(s) 1 organism(s)	b-proteobacteria	DUF3365 domain-containing protein [Gallionella sp.]	91.5	91.5	0.79	2e-15	23.43	190	MDD3884691.1
1 member(s) 1 organism(s)	g-proteobacteria	DUF3365 domain-containing protein [Gammaproteobacteria bacterium]	91.5	91.5	0.92	2e-15	28.42	191	MBT8092423.1
3 member(s) 1 organism(s)	g-proteobacteria	DUF3365 domain-containing protein [Pseudohongiella sp.]	91.5	91.5	0.92	2e-15	26.88	192	MDO9475192.1
1 member(s) 1 organism(s)	CFB group bacteria	c-type heme family protein [Nonlabens sp.]	91.9	91.9	0.81	2e-15	26.51	335	WP_438961614.1
1 member(s) 1 organism(s)	bacteria	DUF3365 domain-containing protein [Planctomycetota bacterium]	91.9	91.9	0.87	2e-15	25.58	336	MGE3166363.1
1 member(s) 1 organism(s)	g-proteobacteria	DUF3365 domain-containing protein [Colwellia sp.]	91.5	91.5	0.75	2e-15	26.11	193	MEY8215035.1
1 member(s) 1 organism(s)	a-proteobacteria	Tll0287-like domain-containing protein [Rhodopseudomonas parapalustris]	91.5	91.5	0.92	2e-15	23.56	193	WP_455405212.1
1 member(s) 1 organism(s)	a-proteobacteria	DUF3365 domain-containing protein [Maritimibacter sp.]	91.5	91.5	0.88	2e-15	26.92	193	MCB1328100.1
1 member(s) 1 organism(s)	a-proteobacteria	Tll0287-like domain-containing protein [Rhodopseudomonas palustris]	91.5	91.5	0.94	2e-15	28.28	193	WP_322516761.1
2 member(s) 2 organism(s)	a-proteobacteria	DUF3365 domain-containing protein [Amphiplicatus sp.]	91.5	91.5	0.92	2e-15	20.21	194	MCA8896447.1
2 member(s) 2 organism(s)	b-proteobacteria	Tll0287-like domain-containing protein [Thiomonas intermedia]	91.5	91.5	0.89	2e-15	24.21	194	WP_245800337.1
1 member(s) 1 organism(s)	CFB group bacteria	Tll0287-like domain-containing protein [Mariniphaga sp.]	91.5	91.5	0.92	2e-15	21.81	195	WP_372950092.1
1 member(s) 1 organism(s)	bacteria	DUF3365 domain-containing protein [Planctomycetota bacterium]	91.5	91.5	0.93	2e-15	22.22	196	MCP5008069.1
1 member(s) 1 organism(s)	g-proteobacteria	DUF3365 domain-containing protein [Gammaproteobacteria bacterium]	91.5	91.5	0.97	2e-15	22.93	196	MDH5766256.1
1 member(s) 1 organism(s)	verrucomicrobia	DUF3365 domain-containing protein [Haloferula sp. A504]	91.5	91.5	0.93	2e-15	26.84	197	WP_396255505.1
1 member(s) 1 organism(s)	e-proteobacteria	Tll0287-like domain-containing protein [Hydrogenimonas leucolamina]	91.5	91.5	0.92	2e-15	26.73	197	WP_353662566.1
1 member(s) 1 organism(s)	CFB group bacteria	DUF3365 domain-containing protein [Saprospiraceae bacterium]	91.5	91.5	0.93	2e-15	23.44	197	MBK7873543.1
1 member(s) 1 organism(s)	g-proteobacteria	MAG: hypothetical protein DIZ78_00505 [endosymbiont of Escarpia spicata]	91.9	91.9	0.54	2e-15	26.96	358	RDH88451.1
1 member(s) 1 organism(s)	CFB group bacteria	hypothetical protein [Bacteroidota bacterium]	91.5	91.5	0.57	2e-15	30	198	MEN9448659.1
1 member(s) 1 organism(s)	e-proteobacteria	methyl-accepting chemotaxis protein [Nautiliaceae bacterium]	91.9	91.9	0.83	2e-15	24.57	365	HIQ50930.1
1 member(s) 1 organism(s)	g-proteobacteria	DUF3365 domain-containing protein [Candidatus Thiodiazotropha sp. (ex Lucinoma aequizonata)]	91.5	91.5	0.65	2e-15	27.74	200	MCU7888636.1
1 member(s) 1 organism(s)	bacteria	DUF3365 domain-containing protein [Anaeromyxobacteraceae bacterium]	91.5	91.5	0.92	2e-15	26.63	200	MCM2332683.1
1 member(s) 1 organism(s)	verrucomicrobia	DUF3365 domain-containing protein [Verrucomicrobiota bacterium]	91.5	91.5	0.91	2e-15	25.65	202	MCZ7638827.1
1 member(s) 1 organism(s)	proteobacteria	DUF3365 domain-containing protein [Pseudomonadota bacterium]	91.5	91.5	0.93	2e-15	23.96	202	MEN8165875.1
1 member(s) 1 organism(s)	bacteria	DUF3365 domain-containing protein [Balneolales bacterium]	91.5	91.5	0.5	2e-15	29.36	203	HKJ33373.1
1 member(s) 1 organism(s)	CFB group bacteria	Tll0287-like domain-containing protein [Bacteroidia bacterium]	91.5	91.5	0.55	2e-15	33.64	203	MGB0431367.1
3 member(s) 1 organism(s)	planctomycetes	DUF3365 domain-containing protein [Planctomycetaceae bacterium]	91.9	91.9	0.77	2e-15	28.21	386	MCA9030654.1
1 member(s) 1 organism(s)	proteobacteria	MAG: DUF3365 domain-containing protein [Pseudomonadota bacterium]	91.5	91.5	0.88	2e-15	22.95	204	XOV88113.1
1 member(s) 1 organism(s)	verrucomicrobia	MAG: hypothetical protein DRP71_08505 [Verrucomicrobiota bacterium]	91.5	91.5	0.98	2e-15	25	204	RKX34030.1
7 member(s) 1 organism(s)	bacteria	c-type heme family protein [Rosistilla oblonga]	91.5	91.5	0.93	2e-15	23.59	205	WP_145121679.1
1 member(s) 1 organism(s)	CFB group bacteria	MAG: hypothetical protein OHK0057_37050 [Thermoflexibacter sp.]	91.5	91.5	0.51	2e-15	29.91	205	GAB4481853.1
1 member(s) 1 organism(s)	bacteria	c-type heme family protein [Aureliella helgolandensis]	91.5	91.5	0.84	2e-15	24.1	205	WP_231691181.1
1 member(s) 1 organism(s)	d-proteobacteria	DUF3365 domain-containing protein [Lujinxingiaceae bacterium]	91.5	91.5	0.85	2e-15	25.58	206	MBA2662789.1
1 member(s) 1 organism(s)	CFB group bacteria	DUF3365 domain-containing protein [Saprospiraceae bacterium]	91.5	91.5	0.53	2e-15	31.25	207	MEZ4992277.1
1 member(s) 1 organism(s)	verrucomicrobia	Tll0287-like domain-containing protein [Methylacidimicrobium sp. AP8]	91.5	91.5	0.91	2e-15	21.94	207	WP_202213372.1
1 member(s) 1 organism(s)	g-proteobacteria	MAG: DUF3365 domain-containing protein [Thermomonas sp.]	91.5	91.5	0.92	2e-15	26.87	209	TXH64435.1
1 member(s) 1 organism(s)	CFB group bacteria	hypothetical protein [Bacteroidales bacterium]	91.1	91.1	0.59	2e-15	26.05	154	HCT72214.1
1 member(s) 1 organism(s)	bacteria	DUF3365 domain-containing protein [Candidatus Zixiibacteriota bacterium]	91.5	91.5	0.93	3e-15	24.02	216	MEE8578106.1
2 member(s) 1 organism(s)	CFB group bacteria	DUF3365 domain-containing protein [Bacteroidales bacterium]	91.5	91.5	0.93	3e-15	21.26	216	MBG0781762.1
1 member(s) 1 organism(s)	CFB group bacteria	DUF3365 domain-containing protein [Algoriphagus sp.]	91.5	91.5	0.55	3e-15	32.2	217	MDI1323910.1
1 member(s) 1 organism(s)	CFB group bacteria	DUF3365 domain-containing protein [Bacteroidota bacterium]	91.5	91.5	0.61	3e-15	31.5	217	MBC8319716.1
1 member(s) 1 organism(s)	bacteria	DUF3365 domain-containing protein [Desulfuromonadales bacterium]	90.7	90.7	0.54	3e-15	29.31	128	HKL27514.1
1 member(s) 1 organism(s)	CFB group bacteria	Tll0287-like domain-containing protein [Roseivirga sp. BDSF3-8]	91.5	91.5	0.93	3e-15	26.19	218	WP_371908353.1
1 member(s) 1 organism(s)	CFB group bacteria	Tll0287-like domain-containing protein [Lunatibacter salilacus]	91.5	91.5	0.71	3e-15	27.15	219	WP_158856163.1
1 member(s) 1 organism(s)	CFB group bacteria	Tll0287-like domain-containing protein [Cyclobacterium xiamenense]	91.5	91.5	0.56	3e-15	31.09	220	WP_375584352.1
1 member(s) 1 organism(s)	proteobacteria	hypothetical protein [Pseudomonadota bacterium]	91.9	91.9	0.49	3e-15	31.63	548	MDQ5878097.1
3 member(s) 3 organism(s)	firmicutes	ATP-binding protein [Desulfofundulus australicus]	91.9	91.9	0.99	3e-15	27.5	550	WP_073162609.1
1 member(s) 1 organism(s)	e-proteobacteria	c-type heme family protein, partial [Sulfurimonas sp.]	91.9	91.9	0.58	3e-15	27.83	559	WP_299854045.1
1 member(s) 1 organism(s)	e-proteobacteria	EAL domain-containing protein [Sulfurimonas sp.]	91.9	91.9	0.5	3e-15	26.8	561	MDP2894740.1
2 member(s) 1 organism(s)	bacteria	DUF3365 domain-containing protein [Candidatus Brocadia sp.]	91.9	91.9	0.85	3e-15	25.99	580	NUO07339.1
1 member(s) 1 organism(s)	e-proteobacteria	DUF3365 domain-containing protein [Campylobacterota bacterium]	91.9	91.9	0.91	3e-15	25.77	608	MEA1955392.1
1 member(s) 1 organism(s)	e-proteobacteria	DUF3365 domain-containing protein [Campylobacterota bacterium]	91.9	91.9	0.49	3e-15	31.58	611	MEA3228532.1
1 member(s) 1 organism(s)	b-proteobacteria	DUF3365 domain-containing protein [Rhodocyclaceae bacterium]	91.9	91.9	0.58	3e-15	27.59	632	HET6720005.1
2 member(s) 1 organism(s)	e-proteobacteria	EAL domain-containing protein [Sulfurimonas sp.]	91.9	91.9	0.55	3e-15	30.28	656	WP_299855699.1
1 member(s) 1 organism(s)	e-proteobacteria	EAL domain-containing protein [Hydrogenimonas urashimensis]	91.9	91.9	0.65	3e-15	28.91	673	WP_201353380.1
1 member(s) 1 organism(s)	e-proteobacteria	EAL domain-containing protein [Hydrogenimonas leucolamina]	91.9	91.9	0.51	3e-15	28.71	674	WP_353662775.1
1 member(s) 1 organism(s)	e-proteobacteria	hypothetical protein JCM15786_08630 [Nautilia lithotrophica]	91.9	91.9	0.61	3e-15	30.23	682	GAB6074206.1
4 member(s) 2 organism(s)	g-proteobacteria	hypothetical protein BOV88_08375 [Solemya velum gill symbiont]	91.1	91.1	0.77	3e-15	27.44	166	OOY34804.1
2 member(s) 2 organism(s)	b-proteobacteria	DUF3365 domain-containing protein [Betaproteobacteria bacterium]	91.9	91.9	0.94	3e-15	21.21	691	MBK8319780.1
3 member(s) 2 organism(s)	proteobacteria	EAL domain-containing protein [Gallionellaceae bacterium]	91.9	91.9	0.49	3e-15	31.63	733	MDD5389960.1
1 member(s) 1 organism(s)	g-proteobacteria	ATP-binding protein [Candidatus Marithioploca araucensis]	91.9	91.9	0.49	3e-15	33.67	734	MDM8561996.1
1 member(s) 1 organism(s)	proteobacteria	EAL domain-containing protein [Pseudomonadota bacterium]	91.9	91.9	0.49	3e-15	29.59	735	MDO9225234.1
1 member(s) 1 organism(s)	bacteria	DUF3365 domain-containing protein [bacterium]	91.5	91.5	0.77	3e-15	30.25	253	MEE8596750.1
1 member(s) 1 organism(s)	g-proteobacteria	diguanylate cyclase [Gammaproteobacteria bacterium]	91.9	91.9	0.53	3e-15	30.48	804	NOQ78602.1
1 member(s) 1 organism(s)	bacteria	Tll0287-like domain-containing protein, partial [Desulfovibrio sp.]	91.5	91.5	0.54	3e-15	28.07	256	WP_300553436.1
1 member(s) 1 organism(s)		response regulator [Desulfovibrio sp. QI0430]	91.9	91.9	0.52	3e-15	29.36	817	WP_449249943.1
1 member(s) 1 organism(s)	bacteria	DUF3365 domain-containing protein [bacterium]	91.9	91.9	0.96	3e-15	21.76	826	MBC8232022.1
1 member(s) 1 organism(s)	e-proteobacteria	EAL domain-containing protein [Sulfurimonas sp.]	91.9	91.9	0.58	3e-15	26.96	851	WP_314150987.1
1 member(s) 1 organism(s)	e-proteobacteria	EAL domain-containing protein [Campylobacterota bacterium]	91.9	91.9	0.79	3e-15	24.2	851	MGM0623095.1
1 member(s) 1 organism(s)	e-proteobacteria	EAL domain-containing protein [Sulfurospirillum oryzae]	91.9	91.9	0.5	3e-15	32	857	WP_263833041.1
3 member(s) 2 organism(s)	e-proteobacteria	EAL domain-containing protein [Sulfurospirillum sp. UCH001]	91.9	91.9	0.9	3e-15	23.03	857	WP_067176481.1
1 member(s) 1 organism(s)	bacteria	c-type heme family protein [Desulfohalobium retbaense]	91.9	91.9	0.96	3e-15	25.13	862	WP_015751656.1
1 member(s) 1 organism(s)	g-proteobacteria	EAL domain-containing protein [Gammaproteobacteria bacterium]	91.9	91.9	0.49	3e-15	28.57	863	MCB1772888.1
1 member(s) 1 organism(s)	cyanobacteria	DUF3365 domain-containing protein [Synechococcaceae cyanobacterium SM1_2_3]	90.7	90.7	0.58	3e-15	31.45	136	NJM12499.1
1 member(s) 1 organism(s)	e-proteobacteria	DUF3365 domain-containing protein [Campylobacteraceae bacterium]	90.7	90.7	0.62	3e-15	27.69	136	HHD83645.1
1 member(s) 1 organism(s)	planctomycetes	DUF3365 domain-containing protein [Planctomycetaceae bacterium]	91.1	91.1	0.82	3e-15	22.7	172	MEZ6051663.1
1 member(s) 1 organism(s)	bacteria	MAG: PAS domain S-box/diguanylate cyclase (GGDEF) domain-containing protein [bacterium]	91.9	91.9	0.49	3e-15	27.55	969	KAF0099536.1
1 member(s) 1 organism(s)	e-proteobacteria	Protein of unknown function (DUF3365) [Thiovulum sp. ES]	91.1	91.1	0.58	3e-15	28.45	177	EJF06491.1
2 member(s) 2 organism(s)	bacteria	DUF3365 domain-containing protein [Myxococcales bacterium]	91.1	91.1	0.95	3e-15	25.27	179	NNE17067.1
1 member(s) 1 organism(s)	e-proteobacteria	DUF3365 domain-containing protein [Campylobacterota bacterium]	91.1	91.1	0.55	3e-15	31.58	184	MCL4432271.1
5 member(s) 5 organism(s)	CFB group bacteria	Tll0287-like domain-containing protein [Runella defluvii]	91.1	91.1	0.92	3e-15	25.81	185	WP_183971502.1
1 member(s) 1 organism(s)	CFB group bacteria	c-type heme family protein [Lewinella sp. W8]	91.5	91.5	0.86	3e-15	25.7	319	WP_134271874.1
1 member(s) 1 organism(s)	b-proteobacteria	Tll0287-like domain-containing protein [Zoogloea sp.]	91.1	91.1	0.6	3e-15	26.15	188	WP_299866902.1
1 member(s) 1 organism(s)	CFB group bacteria	c-type heme family protein [Paracrocinitomix mangrovi]	91.5	91.5	0.8	3e-15	25.15	324	WP_221836831.1
1 member(s) 1 organism(s)	CFB group bacteria	DUF3365 domain-containing protein [Kaistella sp.]	91.1	91.1	0.93	3e-15	24.19	189	MBW8361484.1
1 member(s) 1 organism(s)	CFB group bacteria	Tll0287-like domain-containing protein [Lutibacter sp.]	91.1	91.1	0.94	3e-15	21.35	189	WP_291846155.1
1 member(s) 1 organism(s)	CFB group bacteria	DUF3365 domain-containing protein [Chitinophagales bacterium]	91.1	91.1	0.49	3e-15	31.43	190	MCO5230813.1
3 member(s) 3 organism(s)	b-proteobacteria	DUF3365 domain-containing protein [Sideroxyarcus sp.]	91.1	91.1	0.97	3e-15	23.88	190	MDO8926634.1
1 member(s) 1 organism(s)	CFB group bacteria	Tll0287-like domain-containing protein [Flavihumibacter fluvii]	91.1	91.1	0.91	3e-15	27.57	190	WP_214457642.1
5 member(s) 4 organism(s)	bacteria	Tll0287-like domain-containing protein [thiotrophic endosymbiont of Bathymodiolus puteoserpentis (Logatchev)]	91.1	91.1	0.93	3e-15	26.32	190	WP_139682155.1
2 member(s) 1 organism(s)	g-proteobacteria	DUF3365 domain-containing protein [Halothiobacillaceae bacterium]	91.1	91.1	0.94	3e-15	22.28	190	MDD2894103.1
11 member(s) 3 organism(s)	CFB group bacteria	Tll0287-like domain-containing protein [Capnocytophaga canis]	91.1	91.1	0.94	3e-15	24.23	191	WP_042009660.1
1 member(s) 1 organism(s)	CFB group bacteria	Tll0287-like domain-containing protein [Planobacterium oryzisoli]	91.1	91.1	0.93	3e-15	25.13	191	WP_194739872.1
2 member(s) 1 organism(s)	CFB group bacteria	DUF3365 domain-containing protein [Flavobacteriales bacterium]	91.1	91.1	0.93	3e-15	23.44	191	MBK8582203.1
1 member(s) 1 organism(s)	proteobacteria	MAG: cytochrome c family protein [Hydrogenophilales bacterium 28-61-23]	91.1	91.1	0.91	3e-15	26.6	192	OYY92427.1
1 member(s) 1 organism(s)	a-proteobacteria	DUF3365 domain-containing protein [Hyphomicrobiales bacterium]	91.1	91.1	0.88	3e-15	25.67	192	HHK74258.1
6 member(s) 5 organism(s)	e-proteobacteria	Tll0287-like domain-containing protein [Arcobacter iocasae]	91.1	91.1	0.91	3e-15	25.81	192	WP_375723614.1
1 member(s) 1 organism(s)	CFB group bacteria	Tll0287-like domain-containing protein [Lutibacter sp.]	91.1	91.1	0.55	3e-15	26.5	192	WP_318939457.1
1 member(s) 1 organism(s)	g-proteobacteria	Tll0287-like domain-containing protein [Thalassotalea sediminis]	91.1	91.1	0.86	3e-15	29.38	192	WP_286234945.1
1 member(s) 1 organism(s)	g-proteobacteria	Tll0287-like domain-containing protein [Kangiella sp.]	91.1	91.1	0.91	3e-15	28.42	193	WP_290621712.1
4 member(s) 3 organism(s)	b-proteobacteria	Tll0287-like domain-containing protein [Candidatus Accumulibacter sp. ACC007]	91.1	91.1	0.91	3e-15	22.75	193	WP_291991432.1
1 member(s) 1 organism(s)	CFB group bacteria	DUF3365 domain-containing protein [Saprospiraceae bacterium]	91.1	91.1	0.94	3e-15	25.39	193	MCB0602062.1
1 member(s) 1 organism(s)	proteobacteria	DUF3365 domain-containing protein [Pseudomonadota bacterium]	91.1	91.1	0.94	3e-15	23.59	193	MEW6118940.1
1 member(s) 1 organism(s)	a-proteobacteria	Tll0287-like domain-containing protein [Blastochloris viridis]	91.1	91.1	0.83	3e-15	30.9	194	WP_055037077.1
1 member(s) 1 organism(s)	g-proteobacteria	DUF3365 domain-containing protein [Halopseudomonas sp.]	91.1	91.1	0.93	3e-15	23.44	194	MEH6472177.1
4 member(s) 2 organism(s)	bacteria	MAG: DUF3365 domain-containing protein [Ignavibacterium sp.]	91.1	91.1	0.93	3e-15	21.03	194	KAB2852552.1
1 member(s) 1 organism(s)	bacteria	DUF3365 domain-containing protein [Planctomycetota bacterium]	91.1	91.1	0.95	3e-15	24.75	195	MEZ5964846.1
1 member(s) 1 organism(s)	g-proteobacteria	DUF3365 domain-containing protein [Gammaproteobacteria bacterium]	91.1	91.1	0.92	3e-15	24.48	195	HYQ71840.1
1 member(s) 1 organism(s)	CFB group bacteria	DUF3365 domain-containing protein [Bacteroides sp.]	91.1	91.1	0.94	3e-15	24.35	195	MDX2429670.1
2 member(s) 2 organism(s)	b-proteobacteria	Tll0287-like domain-containing protein [Accumulibacter sp.]	91.1	91.1	0.92	3e-15	22.28	196	WP_042334918.1
1 member(s) 1 organism(s)	CFB group bacteria	DUF3365 domain-containing protein [Saprospiraceae bacterium]	91.1	91.1	0.91	3e-15	24.73	196	MCB0694453.1
1 member(s) 1 organism(s)	CFB group bacteria	DUF3365 domain-containing protein [Ferruginibacter sp.]	91.1	91.1	0.54	3e-15	30.7	198	MBX2888029.1
5 member(s) 3 organism(s)	CFB group bacteria	Tll0287-like domain-containing protein [Kaistella sp.]	91.1	91.1	0.82	3e-15	24.7	198	WP_332019377.1
3 member(s) 3 organism(s)	planctomycetes	c-type heme family protein [Stieleria magnilauensis]	91.1	91.1	0.79	3e-15	26.92	200	WP_145208142.1
1 member(s) 1 organism(s)	e-proteobacteria	DUF3365 domain-containing protein [Campylobacterota bacterium]	91.5	91.5	0.99	3e-15	23.88	378	MEA3554010.1
1 member(s) 1 organism(s)	g-proteobacteria	DUF3365 domain-containing protein [Candidatus Contendobacter sp.]	91.1	91.1	0.92	3e-15	23.96	202	MFZ1324905.1
1 member(s) 1 organism(s)	bacteria	DUF3365 domain-containing protein [Planctomycetota bacterium]	91.1	91.1	0.89	3e-15	25.71	203	MFO0932596.1
1 member(s) 1 organism(s)	CFB group bacteria	DUF3365 domain-containing protein [Chitinophagaceae bacterium]	91.1	91.1	0.59	3e-15	26.61	203	HLS70985.1
1 member(s) 1 organism(s)	CFB group bacteria	DUF3365 domain-containing protein [Schleiferiaceae bacterium]	91.1	91.1	0.93	3e-15	23.68	204	MDR9443078.1
1 member(s) 1 organism(s)	bacteria	Tll0287-like domain-containing protein [Halalkalibaculum roseum]	91.1	91.1	0.99	3e-15	22.01	205	WP_165140997.1
1 member(s) 1 organism(s)	bacteria	DUF3365 domain-containing protein [Desulfuromonadaceae bacterium]	91.5	91.5	0.93	3e-15	24.86	407	MDY0184281.1
1 member(s) 1 organism(s)	bacteria	DUF3365 domain-containing protein [Acidobacteriota bacterium]	91.1	91.1	0.82	3e-15	26.83	208	NOZ94783.1
1 member(s) 1 organism(s)	bacteria	DUF3365 domain-containing protein [bacterium]	91.1	91.1	0.87	3e-15	29.65	208	MEZ4459516.1
5 member(s) 1 organism(s)	g-proteobacteria	hypothetical protein BOW27_07200 [Solemya velum gill symbiont]	91.1	91.1	0.77	3e-15	27.44	208	OOZ14721.1
1 member(s) 1 organism(s)	bacteria	Tll0287-like domain-containing protein [Fodinibius sp.]	91.1	91.1	0.97	3e-15	24.15	208	WP_322576315.1
1 member(s) 1 organism(s)	bacteria	Tll0287-like domain-containing protein [Aliifodinibius sp. S!AR15-10]	91.1	91.1	0.94	3e-15	23.04	209	WP_310688564.1
1 member(s) 1 organism(s)	CFB group bacteria	DUF3365 domain-containing protein [Bacteroidota bacterium]	91.1	91.1	0.94	3e-15	24.64	209	HHH53504.1
1 member(s) 1 organism(s)	aquificales	MAG: DUF3365 domain-containing protein [Aquificaceae bacterium]	91.1	91.1	0.71	3e-15	26.17	209	RTZ63099.1
2 member(s) 1 organism(s)	CFB group bacteria	c-type heme family protein [Mongoliitalea daihaiensis]	91.1	91.1	0.55	3e-15	31.36	210	WP_236138600.1
1 member(s) 1 organism(s)	CFB group bacteria	DUF3365 domain-containing protein [Bacteroidales bacterium]	91.1	91.1	0.56	3e-15	31.93	211	MDP3463552.1
1 member(s) 1 organism(s)	CFB group bacteria	DUF3365 domain-containing protein [Bacteroidota bacterium]	91.1	91.1	0.73	3e-15	25.52	212	MEW6773826.1
1 member(s) 1 organism(s)	g-proteobacteria	DUF3365 domain-containing protein [Candidatus Parabeggiatoa sp.]	91.5	91.5	0.49	3e-15	30.93	440	MEC4582769.1
1 member(s) 1 organism(s)	CFB group bacteria	DUF3365 domain-containing protein [Bacteroidales bacterium]	91.1	91.1	0.74	3e-15	26.32	215	MCF6171139.1
6 member(s) 2 organism(s)	CFB group bacteria	DUF3365 domain-containing protein [Algoriphagus sp.]	91.1	91.1	0.75	3e-15	28.39	215	MCM0042308.1
1 member(s) 1 organism(s)	g-proteobacteria	DUF3365 domain-containing protein [Thioalkalivibrionaceae bacterium]	91.1	91.1	0.84	3e-15	24.44	215	MFN4263179.1
1 member(s) 1 organism(s)	CFB group bacteria	Tll0287-like domain-containing protein [Marivirga aurantiaca]	91.1	91.1	0.93	3e-15	21.84	217	WP_201432811.1
1 member(s) 1 organism(s)	CFB group bacteria	Tll0287-like domain-containing protein [Algoriphagus iocasae]	91.1	91.1	0.5	3e-15	31.48	217	WP_184495340.1
2 member(s) 2 organism(s)	CFB group bacteria	Tll0287-like domain-containing protein [Cognataquiflexum rubidum]	91.1	91.1	0.95	3e-15	25.94	217	WP_241143746.1
3 member(s) 2 organism(s)	CFB group bacteria	Tll0287-like domain-containing protein [Mongoliitalea lutea]	91.1	91.1	0.55	3e-15	33.33	217	WP_189582831.1
1 member(s) 1 organism(s)	CFB group bacteria	DUF3365 domain-containing protein [Marinoscillum sp.]	91.1	91.1	0.93	3e-15	22.01	219	MEQ9306593.1
1 member(s) 1 organism(s)	CFB group bacteria	MAG: DUF3365 domain-containing protein [Flavobacteriales bacterium]	91.1	91.1	0.55	3e-15	31.62	223	TVQ79703.1
1 member(s) 1 organism(s)	g-proteobacteria	Tll0287-like domain-containing protein, partial [Oleiphilus sp. HI0061]	90.2	90.2	0.59	4e-15	26.67	130	WP_068638898.1
2 member(s) 2 organism(s)	g-proteobacteria	MAG: hypothetical protein B6247_12745 [Candidatus Parabeggiatoa sp. nov. 2]	91.5	91.5	0.49	4e-15	30.61	568	OQY54135.1
1 member(s) 1 organism(s)	proteobacteria	DUF3365 domain-containing protein [Pseudomonadota bacterium]	90.7	90.7	0.59	4e-15	27.91	161	MEA3292570.1
2 member(s) 2 organism(s)	bacteria	c-type heme family protein [Desulfurivibrio sp. D14AmB]	91.5	91.5	0.96	4e-15	25	596	WP_395498076.1
1 member(s) 1 organism(s)	b-proteobacteria	response regulator [Azonexus sp.]	91.5	91.5	0.49	4e-15	31.96	611	HXE37526.1
1 member(s) 1 organism(s)	proteobacteria	MAG: glutamate synthase [Pseudomonadota bacterium]	91.1	91.1	0.63	4e-15	29.1	239	PID49850.1
1 member(s) 1 organism(s)	e-proteobacteria	MULTISPECIES: EAL domain-containing protein [unclassified Sulfurimonas]	91.5	91.5	0.51	4e-15	31.63	654	WP_294883881.1
2 member(s) 1 organism(s)	g-proteobacteria	DUF3365 domain-containing protein [Gammaproteobacteria bacterium]	91.5	91.5	0.84	4e-15	26.32	659	MBT3196675.1
1 member(s) 1 organism(s)	g-proteobacteria	DUF3365 domain-containing protein [Thiotrichales bacterium HSG1]	91.5	91.5	0.49	4e-15	31.96	668	MDM8568939.1
1 member(s) 1 organism(s)	bacteria	hypothetical protein DLM77_18815 [Leptospira yasudae]	91.1	91.1	0.73	4e-15	28.95	244	RHX78110.1
1 member(s) 1 organism(s)	e-proteobacteria	EAL domain-containing protein [Hydrogenimonas sp.]	91.5	91.5	0.55	4e-15	30.28	679	WP_457596447.1
2 member(s) 2 organism(s)	b-proteobacteria	DUF3365 domain-containing protein [Azospira sp.]	91.5	91.5	0.94	4e-15	22.56	702	HNJ76128.1
2 member(s) 1 organism(s)	e-proteobacteria	EAL domain-containing protein [Arcobacteraceae bacterium]	91.5	91.5	0.94	4e-15	20.53	786	MDY0364450.1
1 member(s) 1 organism(s)	e-proteobacteria	EAL domain-containing protein [Sulfurimonas sp.]	91.5	91.5	0.75	4e-15	23.18	858	MDK9693131.1
1 member(s) 1 organism(s)	e-proteobacteria	MULTISPECIES: EAL domain-containing protein [unclassified Sulfurimonas]	91.5	91.5	0.58	4e-15	25.22	858	WP_294885287.1
1 member(s) 1 organism(s)	g-proteobacteria	EAL domain-containing protein [Marichromatium bheemlicum]	91.5	91.5	0.61	4e-15	31.4	863	WP_168668752.1
1 member(s) 1 organism(s)	b-proteobacteria	EAL domain-containing protein [Thiobacillaceae bacterium]	91.5	91.5	0.49	4e-15	33.67	865	HNQ04266.1
1 member(s) 1 organism(s)	g-proteobacteria	EAL domain-containing protein [Gammaproteobacteria bacterium]	91.5	91.5	0.82	4e-15	25.61	1033	MCK5697465.1
1 member(s) 1 organism(s)	g-proteobacteria	Tll0287-like domain-containing protein [Shewanella canadensis]	90.2	90.2	0.58	4e-15	28.1	137	WP_126522035.1
1 member(s) 1 organism(s)	verrucomicrobia	DUF3365 domain-containing protein [Verrucomicrobiota bacterium]	91.1	91.1	0.95	4e-15	21.96	285	MBI4624691.1
7 member(s) 1 organism(s)	g-proteobacteria	Tll0287-like domain-containing protein [Solemya velum gill symbiont]	91.1	91.1	0.77	4e-15	27.44	285	WP_052132136.1
1 member(s) 1 organism(s)	g-proteobacteria	DUF3365 domain-containing protein [Woeseiaceae bacterium]	90.7	90.7	0.93	4e-15	27.87	178	MDJ0699381.1
1 member(s) 1 organism(s)	bacteria	DUF3365 domain-containing protein [Leptospira sp. 96542]	90.7	90.7	0.94	4e-15	22.11	180	MDF3818685.1
1 member(s) 1 organism(s)	bacteria	DUF3365 domain-containing protein [Thermodesulfobacteriota bacterium]	91.1	91.1	0.5	4e-15	28.42	294	MEA3469893.1
2 member(s) 2 organism(s)	b-proteobacteria	MAG: hypothetical protein A3H24_13380 [Rhodoferax sp. RIFCSPLOWO2_12_FULL_60_11]	90.7	90.7	0.84	4e-15	24.02	182	OHC76659.1
1 member(s) 1 organism(s)	g-proteobacteria	DUF3365 domain-containing protein [Sedimenticola sp.]	90.7	90.7	0.81	4e-15	26.63	184	MCW8944713.1
1 member(s) 1 organism(s)	g-proteobacteria	DUF3365 domain-containing protein [Sedimenticola sp.]	90.7	90.7	0.95	4e-15	25.77	184	MCW8890410.1
1 member(s) 1 organism(s)	g-proteobacteria	Tll0287-like domain-containing protein [Thiosulfativibrio zosterae]	90.7	90.7	0.93	4e-15	24.74	184	WP_173290272.1
1 member(s) 1 organism(s)	e-proteobacteria	DUF3365 domain-containing protein [Campylobacterota bacterium]	90.7	90.7	0.55	4e-15	26.45	185	MEW5832191.1
2 member(s) 2 organism(s)	CFB group bacteria	c-type heme family protein [Flavihumibacter sp.]	90.7	90.7	0.92	4e-15	24.6	187	WP_332734869.1
1 member(s) 1 organism(s)	bacteria	DUF3365 domain-containing protein [Planctomycetota bacterium]	90.7	90.7	0.95	4e-15	23.08	187	MCC7011671.1
1 member(s) 1 organism(s)	CFB group bacteria	Tll0287-like domain-containing protein [Lutibacter sp.]	90.7	90.7	0.93	4e-15	21.99	187	MGV8945021.1
2 member(s) 2 organism(s)	CFB group bacteria	Tll0287-like domain-containing protein [Gillisia xinjiangensis]	90.7	90.7	0.9	4e-15	21.2	187	WP_409538560.1
1 member(s) 1 organism(s)	bacteria	Tll0287-like domain-containing protein [Bathymodiolus heckerae thiotrophic gill symbiont]	90.7	90.7	0.76	4e-15	27.74	187	WP_138146652.1
1 member(s) 1 organism(s)	proteobacteria	hypothetical protein [Pseudomonadota bacterium]	90.7	90.7	0.92	4e-15	23.59	188	MEY2633000.1
2 member(s) 1 organism(s)	b-proteobacteria	DUF3365 domain-containing protein [Candidatus Dechloromonas phosphoritropha]	90.7	90.7	0.94	4e-15	25.38	188	MGB2903313.1
2 member(s) 2 organism(s)	g-proteobacteria	Tll0287-like domain-containing protein [Reinekea sp. G2M2-21]	91.1	91.1	0.54	4e-15	31.73	323	WP_196157498.1
1 member(s) 1 organism(s)	g-proteobacteria	DUF3365 domain-containing protein [Gammaproteobacteria bacterium]	90.7	90.7	0.59	4e-15	28.93	189	MCP4430010.1
1 member(s) 1 organism(s)	g-proteobacteria	Tll0287-like domain-containing protein [Shewanella sp.]	90.7	90.7	0.85	4e-15	26.55	189	WP_287947986.1
1 member(s) 1 organism(s)	a-proteobacteria	DUF3365 domain-containing protein [Alphaproteobacteria bacterium]	90.7	90.7	0.92	4e-15	27.23	190	MFP6758633.1
1 member(s) 1 organism(s)	proteobacteria	DUF3365 domain-containing protein [Pseudomonadota bacterium]	90.7	90.7	0.92	4e-15	25.64	190	MEM7498648.1
1 member(s) 1 organism(s)	e-proteobacteria	Tll0287-like domain-containing protein [Sulfurovum sp. TSL6]	90.7	90.7	0.94	4e-15	26.42	191	WP_223890501.1
1 member(s) 1 organism(s)	g-proteobacteria	hypothetical protein [Paraglaciecola sp.]	90.7	90.7	0.68	4e-15	29.58	192	MFT6895720.1
1 member(s) 1 organism(s)	a-proteobacteria	DUF3365 domain-containing protein [Emcibacter sp.]	90.7	90.7	0.7	4e-15	23.97	192	MCF6215669.1
1 member(s) 1 organism(s)	b-proteobacteria	DUF3365 domain-containing protein [Burkholderiaceae bacterium]	90.7	90.7	0.89	4e-15	25.79	192	MGB2818860.1
2 member(s) 1 organism(s)	CFB group bacteria	DUF3365 domain-containing protein [Flavobacteriales bacterium]	90.7	90.7	0.76	4e-15	25.28	192	MBZ0207962.1
1 member(s) 1 organism(s)	CFB group bacteria	c-type heme family protein [Nonlabens dokdonensis]	91.1	91.1	0.82	4e-15	24.1	341	WP_304015424.1
2 member(s) 2 organism(s)	proteobacteria	DUF3365 domain-containing protein [Burkholderiales bacterium]	90.7	90.7	0.88	4e-15	25	193	NQW66651.1
6 member(s) 2 organism(s)	proteobacteria	DUF3365 domain-containing protein [Thiobacillus sp.]	90.7	90.7	0.91	4e-15	22.46	193	HSJ79867.1
1 member(s) 1 organism(s)	bacteria	DUF3365 domain-containing protein [Myxococcales bacterium]	90.7	90.7	0.85	4e-15	27.49	193	MDH3685812.1
1 member(s) 1 organism(s)	a-proteobacteria	DUF3365 domain-containing protein [Rhodoblastus sp.]	90.7	90.7	0.92	4e-15	25.13	193	MCB1541448.1
2 member(s) 1 organism(s)	CFB group bacteria	DUF3365 domain-containing protein [Saprospiraceae bacterium]	90.7	90.7	0.95	4e-15	27.69	195	MEZ4899384.1
1 member(s) 1 organism(s)	b-proteobacteria	DUF3365 domain-containing protein [Sterolibacterium sp.]	90.7	90.7	0.93	4e-15	22.96	195	MDD5176528.1
1 member(s) 1 organism(s)	CFB group bacteria	MAG: DUF3365 domain-containing protein [Flavobacteriales bacterium]	90.7	90.7	0.69	4e-15	23.13	195	TXI82639.1
1 member(s) 1 organism(s)	g-proteobacteria	DUF3365 domain-containing protein [Chromatiales bacterium]	90.7	90.7	0.92	4e-15	25.13	196	MDH3354794.1
1 member(s) 1 organism(s)	CFB group bacteria	MAG: hypothetical protein FD170_1943 [Bacteroidota bacterium]	90.7	90.7	0.73	4e-15	23.97	196	KAF0202476.1
5 member(s) 3 organism(s)	a-proteobacteria	MAG: hypothetical protein CFH35_00446 [Alphaproteobacteria bacterium MarineAlpha9_Bin5]	90.7	90.7	0.92	4e-15	22.51	196	PPR39579.1
1 member(s) 1 organism(s)	CFB group bacteria	MAG: hypothetical protein OHK0053_06700 [Microscillaceae bacterium]	90.7	90.7	0.92	4e-15	27.37	198	GAB4395809.1
1 member(s) 1 organism(s)	bacteria	DUF3365 domain-containing protein [Halalkalibaculum sp.]	90.7	90.7	0.98	4e-15	23	200	HKL20082.1
1 member(s) 1 organism(s)	g-proteobacteria	DUF3365 domain-containing protein [Halothiobacillaceae bacterium]	90.7	90.7	0.92	4e-15	22.28	200	MFA7521995.1
1 member(s) 1 organism(s)	CFB group bacteria	DUF3365 domain-containing protein [Flavobacteriales bacterium]	90.7	90.7	0.93	4e-15	22.93	201	MCB0409012.1
1 member(s) 1 organism(s)	g-proteobacteria	DUF3365 domain-containing protein [Thiotrichales bacterium]	90.7	90.7	0.87	4e-15	20.56	202	MBT3348038.1
2 member(s) 2 organism(s)	g-proteobacteria	hypothetical protein [Alteromonas macleodii]	90.2	90.2	0.57	4e-15	31.2	149	HCY28522.1
1 member(s) 1 organism(s)	b-proteobacteria	DUF3365 domain-containing protein [Rhodocyclaceae bacterium]	90.7	90.7	0.99	4e-15	24.76	203	MCB1917520.1
1 member(s) 1 organism(s)	bacteria	DUF3365 domain-containing protein [Pelovirga sp.]	91.1	91.1	0.58	4e-15	29.57	390	MFO7577937.1
1 member(s) 1 organism(s)	bacteria	DUF3365 domain-containing protein [Vicinamibacteria bacterium]	90.7	90.7	0.93	4e-15	26.29	205	HEX9725283.1
3 member(s) 2 organism(s)	CFB group bacteria	DUF3365 domain-containing protein [Lewinellaceae bacterium]	90.7	90.7	0.49	4e-15	33.65	205	MCB9294000.1
1 member(s) 1 organism(s)	g-proteobacteria	DUF3365 domain-containing protein [Cocleimonas sp.]	90.7	90.7	0.93	4e-15	22.66	206	MCK5903496.1
1 member(s) 1 organism(s)	proteobacteria	DUF3365 domain-containing protein [Pseudomonadota bacterium]	90.2	90.2	0.72	4e-15	25.49	151	MEA3332728.1
1 member(s) 1 organism(s)	g-proteobacteria	Tll0287-like domain-containing protein [Paraglaciecola sp.]	90.7	90.7	0.78	4e-15	27.85	208	WP_348355424.1
1 member(s) 1 organism(s)	bacteria	DUF3365 domain-containing protein [Fidelibacterota bacterium]	90.7	90.7	0.95	4e-15	25	209	NQU68562.1
1 member(s) 1 organism(s)	CFB group bacteria	DUF3365 domain-containing protein [Bacteroidota bacterium]	90.7	90.7	0.52	5e-15	30	211	MBA2582796.1
1 member(s) 1 organism(s)	CFB group bacteria	DUF3365 domain-containing protein [Bacteroidia bacterium]	90.7	90.7	0.5	5e-15	31	211	MCX8143598.1
1 member(s) 1 organism(s)	g-proteobacteria	DUF3365 domain-containing protein [Pseudomonadales bacterium]	90.7	90.7	0.98	5e-15	25.62	212	MEX0942116.1
1 member(s) 1 organism(s)	bacteria	DUF3365 domain-containing protein [Fodinibius sp.]	90.7	90.7	0.7	5e-15	26.71	213	MDZ7681013.1
1 member(s) 1 organism(s)	b-proteobacteria	DUF3365 domain-containing protein [Gallionellaceae bacterium]	91.1	91.1	0.49	5e-15	31.96	458	MDD4880140.1
1 member(s) 1 organism(s)	g-proteobacteria	DUF3365 domain-containing protein [Lysobacterales bacterium]	90.7	90.7	0.84	5e-15	24.71	216	MEE8339413.1
1 member(s) 1 organism(s)	CFB group bacteria	Tll0287-like domain-containing protein [Cecembia lonarensis]	90.7	90.7	0.98	5e-15	23.85	217	WP_009185033.1
1 member(s) 1 organism(s)	g-proteobacteria	Tll0287-like domain-containing protein [Alteromonas gracilis]	90.7	90.7	0.76	5e-15	27.95	220	WP_394222385.1
1 member(s) 1 organism(s)	bacteria	DUF3365 domain-containing protein [Phycisphaeraceae bacterium]	90.7	90.7	0.89	5e-15	25.99	222	MBX3373859.1
1 member(s) 1 organism(s)	verrucomicrobia	hypothetical protein [Verrucomicrobiota bacterium]	90.7	90.7	0.85	5e-15	25.14	223	MFM1942137.1
1 member(s) 1 organism(s)	a-proteobacteria	hypothetical protein JCM17960_33150 [Magnetospira thiophila]	91.1	91.1	0.49	5e-15	33.67	518	GAB6054495.1
1 member(s) 1 organism(s)	bacteria	DUF3365 domain-containing protein [Deltaproteobacteria bacterium]	90.7	90.7	0.85	5e-15	26.47	225	MBM4293010.1
1 member(s) 1 organism(s)	CFB group bacteria	DUF3365 domain-containing protein [Schleiferiaceae bacterium]	90.7	90.7	0.52	5e-15	28.97	227	MDR9375142.1
1 member(s) 1 organism(s)	CFB group bacteria	DUF3365 domain-containing protein [Cyclobacteriaceae bacterium]	90.7	90.7	0.93	5e-15	26.47	236	MEQ8714208.1
1 member(s) 1 organism(s)	e-proteobacteria	DUF3365 domain-containing protein [Campylobacterota bacterium]	91.1	91.1	0.5	5e-15	28.12	621	NPA55824.1
1 member(s) 1 organism(s)	e-proteobacteria	EAL domain-containing protein [Sulfurimonas paralvinellae]	91.1	91.1	0.54	5e-15	26.42	654	WP_193111277.1
1 member(s) 1 organism(s)	g-proteobacteria	DUF3365 domain-containing protein [Candidatus Marithrix sp.]	91.1	91.1	0.49	5e-15	29.59	668	MCK5877204.1
1 member(s) 1 organism(s)	g-proteobacteria	DUF3365 domain-containing protein [Steroidobacteraceae bacterium]	90.2	90.2	0.76	5e-15	22.98	164	HMA11089.1
2 member(s) 1 organism(s)	e-proteobacteria	EAL domain-containing protein [Hydrogenimonas thermophila]	91.1	91.1	0.57	5e-15	28.57	683	WP_317066567.1
1 member(s) 1 organism(s)	b-proteobacteria	DUF3365 domain-containing protein [Azonexus sp.]	91.1	91.1	0.81	5e-15	23.49	694	MFV0371077.1
1 member(s) 1 organism(s)	a-proteobacteria	DUF3365 domain-containing protein [Rhodospirillaceae bacterium]	90.2	90.2	0.54	5e-15	28.45	165	MBC8270351.1
1 member(s) 1 organism(s)	b-proteobacteria	DUF3365 domain-containing protein [Candidatus Accumulibacter delftensis]	90.2	90.2	0.61	5e-15	27.27	165	MEF8724177.1
1 member(s) 1 organism(s)	proteobacteria	DUF3365 domain-containing protein [Magnetococcales bacterium]	91.1	91.1	0.49	5e-15	32.65	737	MBF0137105.1
1 member(s) 1 organism(s)	a-proteobacteria	MAG: hypothetical protein B7Y35_11405 [Sphingomonadales bacterium 28-64-96]	90.7	90.7	0.93	5e-15	26.15	249	OYZ14359.1
1 member(s) 1 organism(s)	verrucomicrobia	DUF3365 domain-containing protein [Verrucomicrobiia bacterium]	90.7	90.7	0.9	5e-15	24.23	251	MCX8090370.1
2 member(s) 1 organism(s)	e-proteobacteria	HD domain-containing phosphohydrolase [Sulfurimonas sp.]	91.1	91.1	0.51	5e-15	27.72	770	WP_295022917.1
1 member(s) 1 organism(s)	e-proteobacteria	EAL domain-containing protein [Sulfurovum zhangzhouensis]	91.1	91.1	0.51	5e-15	28.87	810	WP_289413381.1
1 member(s) 1 organism(s)	b-proteobacteria	DUF3365 domain-containing protein [Azonexus sp.]	91.1	91.1	0.53	5e-15	32.11	813	MCK6413513.1
1 member(s) 1 organism(s)	b-proteobacteria	c-type heme family protein [Dechloromonas aquae]	91.1	91.1	0.58	5e-15	27.12	814	WP_371322964.1
1 member(s) 1 organism(s)	proteobacteria	DUF3365 domain-containing protein [Magnetococcus sp. DMHC-1]	91.1	91.1	0.49	5e-15	32.65	891	MEO5371937.1
1 member(s) 1 organism(s)	g-proteobacteria	Tll0287-like domain-containing protein [Marinobacterium maritimum]	90.2	90.2	0.93	5e-15	25.56	170	WP_343801368.1
1 member(s) 1 organism(s)	b-proteobacteria	EAL domain-containing protein [Betaproteobacteria bacterium]	91.1	91.1	0.98	5e-15	22.77	1099	MBM4180597.1
1 member(s) 1 organism(s)	g-proteobacteria	DUF3365 domain-containing protein [Gammaproteobacteria bacterium]	90.2	90.2	0.84	5e-15	24.57	174	MBT5361186.1
1 member(s) 1 organism(s)	b-proteobacteria	EAL domain-containing protein [Gallionellaceae bacterium]	91.1	91.1	0.49	5e-15	31.96	1268	MDD5364544.1
1 member(s) 1 organism(s)	CFB group bacteria	Tll0287-like domain-containing protein [Winogradskyella litorisediminis]	90.7	90.7	0.55	5e-15	27.19	279	WP_386129583.1
1 member(s) 1 organism(s)	g-proteobacteria	MAG: DUF3365 domain-containing protein [Chromatiales bacterium]	90.2	90.2	0.95	5e-15	27.03	177	RZV36658.1
2 member(s) 1 organism(s)	a-proteobacteria	DUF3365 domain-containing protein [Hyphomonadaceae bacterium]	90.2	90.2	0.8	5e-15	28.82	179	HOY77690.1
1 member(s) 1 organism(s)	bacteria	MAG: DUF3365 domain-containing protein [Gemmatimonadales bacterium]	90.7	90.7	0.89	6e-15	23.76	310	TVP45061.1
2 member(s) 2 organism(s)	CFB group bacteria	DUF3365 domain-containing protein [Moheibacter sp.]	90.2	90.2	0.53	6e-15	26.17	185	MGB7499896.1
1 member(s) 1 organism(s)	g-proteobacteria	MAG: DUF3365 domain-containing protein [Gammaproteobacteria bacterium]	90.2	90.2	0.93	6e-15	26.09	185	TNF34688.1
1 member(s) 1 organism(s)	a-proteobacteria	Tll0287-like domain-containing protein [Magnetovibrio sp.]	90.2	90.2	0.81	6e-15	27.53	185	WP_331894223.1
1 member(s) 1 organism(s)	g-proteobacteria	DUF3365 domain-containing protein [Halothiobacillaceae bacterium]	90.2	90.2	0.88	6e-15	25.68	186	MDD2893285.1
1 member(s) 1 organism(s)	bacteria	DUF3365 domain-containing protein [Polyangiaceae bacterium]	90.2	90.2	0.92	6e-15	26.88	186	NOU27209.1
1 member(s) 1 organism(s)	a-proteobacteria	MAG: hypothetical protein VR70_15960 [Rhodospirillaceae bacterium BRH_c57]	90.2	90.2	0.87	6e-15	27.03	186	KJS35383.1
1 member(s) 1 organism(s)	CFB group bacteria	c-type heme family protein [Maribellus mangrovi]	90.2	90.2	0.93	6e-15	21.28	186	WP_340112685.1
1 member(s) 1 organism(s)	e-proteobacteria	Tll0287-like domain-containing protein [Sulfurimonas sp.]	90.2	90.2	0.94	6e-15	24.62	186	WP_457748344.1
1 member(s) 1 organism(s)	CFB group bacteria	Tll0287-like domain-containing protein [Draconibacterium sp. IB214405]	90.2	90.2	0.49	6e-15	30.3	186	WP_320279098.1
1 member(s) 1 organism(s)	g-proteobacteria	DUF3365 domain-containing protein [Methylococcaceae bacterium]	90.2	90.2	0.91	6e-15	21.51	186	NOQ77386.1
3 member(s) 3 organism(s)	proteobacteria	DUF3365 domain-containing protein [Sideroxydans sp.]	90.2	90.2	0.95	6e-15	21.54	187	MDH2918509.1
1 member(s) 1 organism(s)	CFB group bacteria	c-type heme family protein [Myroides odoratimimus]	90.2	90.2	0.94	6e-15	22.75	188	WP_341324272.1
1 member(s) 1 organism(s)	verrucomicrobia	hypothetical protein [Verrucomicrobiota bacterium]	90.2	90.2	0.83	6e-15	26.47	188	MFM2243068.1
1 member(s) 1 organism(s)	CFB group bacteria	MAG: hypothetical protein DRI95_10005 [Bacteroidota bacterium]	90.2	90.2	0.93	6e-15	26.67	188	RLD64846.1
1 member(s) 1 organism(s)	proteobacteria	DUF3365 domain-containing protein [Pseudomonadota bacterium]	90.7	90.7	0.83	6e-15	24.86	325	MBK6598045.1
1 member(s) 1 organism(s)	CFB group bacteria	Tll0287-like domain-containing protein [Lutibacter sp.]	90.2	90.2	0.91	6e-15	20.21	189	WP_372744747.1
1 member(s) 1 organism(s)	proteobacteria	DUF3365 domain-containing protein [Ghiorsea sp.]	90.2	90.2	0.92	6e-15	26.18	190	MDQ6980398.1
1 member(s) 1 organism(s)	a-proteobacteria	MAG: DUF3365 domain-containing protein [Magnetospirillum sp.]	90.2	90.2	0.9	6e-15	24.32	190	TAN63014.1
1 member(s) 1 organism(s)	e-proteobacteria	Tll0287-like domain-containing protein [Sulfonitrofixus jiaomeiensis]	90.2	90.2	0.94	6e-15	25.91	190	WP_345977593.1
1 member(s) 1 organism(s)	bacteria	c-type heme family protein [Myxococcus sp. RHSTA-1-4]	90.2	90.2	0.94	6e-15	24.23	191	WP_223753104.1
1 member(s) 1 organism(s)	g-proteobacteria	DUF3365 domain-containing protein [Candidatus Competibacteraceae bacterium]	89	89	0.47	6e-15	31.73	107	MCB1717028.1
1 member(s) 1 organism(s)	bacteria	DUF3365 domain-containing protein [Phycisphaerales bacterium JB059]	90.7	90.7	0.88	6e-15	25.99	340	MFI4898243.1
1 member(s) 1 organism(s)	e-proteobacteria	DUF3365 domain-containing protein [Campylobacterota bacterium]	90.2	90.2	0.93	6e-15	25.13	192	MEA2111822.1
1 member(s) 1 organism(s)	e-proteobacteria	Tll0287-like domain-containing protein [Sulfurimonas sp.]	90.2	90.2	0.94	6e-15	25	192	WP_297443862.1
5 member(s) 4 organism(s)	proteobacteria	MULTISPECIES: Tll0287-like domain-containing protein [Candidatus Accumulibacter]	90.2	90.2	0.91	6e-15	22.51	193	WP_169066215.1
1 member(s) 1 organism(s)	bacteria	DUF3365 domain-containing protein [Vicinamibacterales bacterium]	90.2	90.2	0.94	6e-15	21.47	193	HVH55463.1
1 member(s) 1 organism(s)	bacteria	DUF3365 domain-containing protein [Anaeromyxobacter sp.]	90.2	90.2	0.9	6e-15	24.31	193	HET8538559.1
1 member(s) 1 organism(s)	CFB group bacteria	Tll0287-like domain-containing protein [Namhaeicola litoreus]	90.2	90.2	0.55	6e-15	32.46	194	WP_377177273.1
1 member(s) 1 organism(s)	CFB group bacteria	DUF3365 domain-containing protein [Weeksellaceae bacterium]	90.2	90.2	0.91	6e-15	19.78	194	MFA7446831.1
1 member(s) 1 organism(s)	bacteria	DUF3365 domain-containing protein [Anaeromyxobacter sp.]	90.2	90.2	0.92	6e-15	22.45	195	HEX9048985.1
1 member(s) 1 organism(s)	g-proteobacteria	Tll0287-like domain-containing protein [Allochromatium warmingii]	90.2	90.2	0.93	6e-15	24.23	196	WP_091332747.1
1 member(s) 1 organism(s)	bacteria	DUF3365 domain-containing protein [Phycisphaerales bacterium]	90.2	90.2	0.89	6e-15	25.82	196	HIB66350.1
1 member(s) 1 organism(s)	g-proteobacteria	Tll0287-like domain-containing protein [Kangiella sediminilitoris]	90.2	90.2	0.73	6e-15	31.9	196	WP_068992880.1
1 member(s) 1 organism(s)	CFB group bacteria	DUF3365 domain-containing protein [Lentimicrobium sp.]	90.2	90.2	0.53	6e-15	28.7	197	MCD6660871.1
1 member(s) 1 organism(s)	bacteria	Tll0287-like domain-containing protein [Leptospira koniambonensis]	90.2	90.2	0.92	6e-15	23.4	197	WP_434939064.1
2 member(s) 2 organism(s)	b-proteobacteria	DUF3365 domain-containing protein [Methylophilaceae bacterium]	90.2	90.2	0.86	6e-15	24.73	197	HPX88721.1
2 member(s) 1 organism(s)	g-proteobacteria	Tll0287-like domain-containing protein [Guyparkeria halopsychrophila]	90.2	90.2	0.93	6e-15	21.72	198	WP_396585535.1
1 member(s) 1 organism(s)	bacteria	DUF3365 domain-containing protein [Aureliella sp.]	90.2	90.2	0.95	6e-15	27.64	198	MFN3189027.1
1 member(s) 1 organism(s)	CFB group bacteria	DUF3365 domain-containing protein [Bacteroidia bacterium]	90.2	90.2	0.92	6e-15	26.4	198	MDX2285714.1
1 member(s) 1 organism(s)	bacteria	c-type heme family protein [Stieleria mannarensis]	90.2	90.2	0.91	6e-15	27.98	198	WP_286177364.1
1 member(s) 1 organism(s)	bacteria	DUF3365 domain-containing protein [Deltaproteobacteria bacterium]	90.2	90.2	0.93	6e-15	23.27	201	MDP2346078.1
1 member(s) 1 organism(s)	g-proteobacteria	DUF3365 domain-containing protein [Colwellia sp.]	90.2	90.2	0.91	6e-15	23.91	201	MBL0711544.1
1 member(s) 1 organism(s)	CFB group bacteria	c-type heme family protein [Moheibacter stercoris]	90.2	90.2	0.94	6e-15	22.46	201	WP_354510889.1
4 member(s) 3 organism(s)	CFB group bacteria	DUF3365 domain-containing protein [Bacteroidota bacterium]	90.2	90.2	0.5	6e-15	28.97	202	MCO5288522.1
1 member(s) 1 organism(s)	CFB group bacteria	Tll0287-like domain-containing protein [Salibacter halophilus]	90.2	90.2	0.52	6e-15	30.48	203	WP_151169324.1
1 member(s) 1 organism(s)	CFB group bacteria	Tll0287-like domain-containing protein [Salibacter sp.]	90.2	90.2	0.91	6e-15	25.26	204	WP_310668671.1
2 member(s) 2 organism(s)	a-proteobacteria	c-type heme family protein [Erythrobacter sp. HL-111]	90.2	90.2	0.86	6e-15	28	207	WP_090197718.1
1 member(s) 1 organism(s)	CFB group bacteria	Tll0287-like domain-containing protein [Thermaurantimonas aggregans]	90.2	90.2	0.93	6e-15	26.77	207	WP_124397272.1
1 member(s) 1 organism(s)	g-proteobacteria	DUF3365 domain-containing protein [Gammaproteobacteria bacterium]	90.2	90.2	0.92	6e-15	27.04	208	MDX9740469.1
1 member(s) 1 organism(s)	bacteria	DUF3365 domain-containing protein [Candidatus Sulfomarinibacteraceae bacterium]	90.2	90.2	0.87	6e-15	26.44	209	MEX1310316.1
1 member(s) 1 organism(s)	CFB group bacteria	Tll0287-like domain-containing protein [Brumimicrobium sp.]	90.2	90.2	0.53	6e-15	25.66	212	WP_417265303.1
1 member(s) 1 organism(s)	bacteria	MAG: hypothetical protein COB96_02630 [Planctomycetota bacterium]	90.2	90.2	0.76	6e-15	27.16	213	PCH81545.1
1 member(s) 1 organism(s)	CFB group bacteria	DUF3365 domain-containing protein [Bacteroidales bacterium]	90.2	90.2	0.77	6e-15	25.95	213	MEE4255777.1
1 member(s) 1 organism(s)	g-proteobacteria	Tll0287-like domain-containing protein [Glaciecola sp. SC05]	90.2	90.2	0.84	6e-15	29.07	215	WP_371193858.1
1 member(s) 1 organism(s)	b-proteobacteria	DUF3365 domain-containing protein [Azonexus sp.]	90.2	90.2	0.89	6e-15	26.32	216	HXE38503.1
2 member(s) 2 organism(s)	planctomycetes	DUF3365 domain-containing protein [Planctomycetota bacterium]	90.2	90.2	0.51	6e-15	29.91	216	MEK7368787.1
1 member(s) 1 organism(s)	CFB group bacteria	hypothetical protein [Bacteroidota bacterium]	90.2	90.2	0.55	6e-15	30.83	216	MEY3565045.1
1 member(s) 1 organism(s)	CFB group bacteria	Tll0287-like domain-containing protein [Aquiflexum sp. TKW24L]	90.2	90.2	0.95	6e-15	26.89	217	WP_249719967.1
1 member(s) 1 organism(s)	CFB group bacteria	Tll0287-like domain-containing protein [Belliella marina]	90.2	90.2	0.83	6e-15	27.17	217	WP_376886643.1
1 member(s) 1 organism(s)	CFB group bacteria	DUF3365 domain-containing protein [Algoriphagus sp.]	90.2	90.2	0.95	6e-15	26.42	217	HSF52152.1
1 member(s) 1 organism(s)	CFB group bacteria	MULTISPECIES: Tll0287-like domain-containing protein [Algoriphagus]	90.2	90.2	0.54	6e-15	31.03	217	WP_111393702.1
1 member(s) 1 organism(s)	CFB group bacteria	Tll0287-like domain-containing protein [Litoribacter populi]	90.2	90.2	0.7	6e-15	27.89	218	WP_143959359.1
1 member(s) 1 organism(s)	CFB group bacteria	Tll0287-like domain-containing protein [Marivirga salinarum]	90.2	90.2	0.52	6e-15	29.73	219	WP_308350279.1
1 member(s) 1 organism(s)	verrucomicrobia	DUF3365 domain-containing protein [Verrucomicrobiia bacterium]	90.2	90.2	0.91	6e-15	26.15	219	MBX3744629.1
1 member(s) 1 organism(s)	g-proteobacteria	DUF3365 domain-containing protein [Halieaceae bacterium]	90.2	90.2	0.91	6e-15	22.7	220	MEE4277734.1
2 member(s) 2 organism(s)	bacteria	DUF3365 domain-containing protein [bacterium]	90.7	90.7	0.83	6e-15	27.01	544	MEE8596728.1
1 member(s) 1 organism(s)	bacteria	DUF3365 domain-containing protein [Vicinamibacteria bacterium]	90.2	90.2	0.95	6e-15	26.5	228	MBP6705256.1
1 member(s) 1 organism(s)	e-proteobacteria	EAL domain-containing protein [Sulfurospirillum sp. 'SP']	90.7	90.7	0.9	6e-15	23.03	564	WNY99106.1
1 member(s) 1 organism(s)	CFB group bacteria	DUF3365 domain-containing protein [Cyclobacteriaceae bacterium]	90.2	90.2	0.84	7e-15	24.42	236	MEQ9300723.1
1 member(s) 1 organism(s)	bacteria	c-type heme family protein [Desulfoluna butyratoxydans]	90.7	90.7	0.72	7e-15	25.87	657	WP_180137375.1
1 member(s) 1 organism(s)	CFB group bacteria	DUF3365 domain-containing protein [Ferruginibacter sp.]	89.8	89.8	0.54	7e-15	29.63	163	HRD57338.1
6 member(s) 2 organism(s)	bacteria	c-type heme family protein [Desulfuromonas thiophila]	90.7	90.7	0.94	7e-15	23.44	667	WP_092078608.1
1 member(s) 1 organism(s)	proteobacteria	DUF3365 domain-containing protein [Pseudomonadota bacterium]	90.7	90.7	0.49	7e-15	29.9	674	MBE9562628.1
1 member(s) 1 organism(s)	e-proteobacteria	EAL domain-containing protein [Nautiliaceae bacterium]	90.7	90.7	0.6	7e-15	31.39	689	MEO1958112.1
1 member(s) 1 organism(s)	proteobacteria	Tll0287-like domain-containing protein [Pseudomonadota bacterium]	89.8	89.8	0.77	7e-15	22.7	164	MFZ5574538.1
7 member(s) 1 organism(s)	g-proteobacteria	Tll0287-like domain-containing protein [Ferrimonas balearica]	89.8	89.8	0.9	7e-15	22.54	167	WP_219172572.1
1 member(s) 1 organism(s)	b-proteobacteria	DUF3365 domain-containing protein [Azonexus sp.]	90.7	90.7	0.53	7e-15	27.36	827	MBP8195049.1
1 member(s) 1 organism(s)	proteobacteria	MAG: hypothetical protein COW70_01915 [Hydrogenophilales bacterium CG18_big_fil_WC_8_21_14_2_50_58_12]	90.7	90.7	0.49	7e-15	31.96	840	PIQ13946.1
1 member(s) 1 organism(s)	b-proteobacteria	EAL domain-containing protein [Sulfuricella denitrificans]	90.7	90.7	0.49	7e-15	28.57	843	MBZ0105167.1
1 member(s) 1 organism(s)	e-proteobacteria	EAL domain-containing protein [Sulfurimonas sp.]	90.7	90.7	0.58	7e-15	28.7	860	MFA5232891.1
1 member(s) 1 organism(s)	g-proteobacteria	DUF3365 domain-containing protein [Gammaproteobacteria bacterium]	90.7	90.7	0.49	7e-15	29.59	922	MCP3666201.1
1 member(s) 1 organism(s)	bacteria	hypothetical protein [Halobacteriovoraceae bacterium]	89.8	89.8	0.68	7e-15	26.12	173	MAX66612.1
2 member(s) 1 organism(s)	bacteria	DUF3365 domain-containing protein [Anaeromyxobacteraceae bacterium]	89.8	89.8	0.94	7e-15	26.7	175	MFL5272551.1
1 member(s) 1 organism(s)	bacteria	DUF3365 domain-containing protein [Bacteriovoracaceae bacterium]	89.8	89.8	0.88	7e-15	26.78	177	HLW56378.1
1 member(s) 1 organism(s)	bacteria	DUF3365 domain-containing protein [Desulfuromonas sp.]	89.8	89.8	0.94	7e-15	24.86	179	MDY0191771.1
1 member(s) 1 organism(s)	bacteria	DUF3365 domain-containing protein [Gemmatimonadaceae bacterium]	88.1	88.1	0.34	7e-15	38.24	95	HRN54626.1
1 member(s) 1 organism(s)	g-proteobacteria	Tll0287-like domain-containing protein [Idiomarina seosinensis]	89.8	89.8	0.92	7e-15	27.08	181	WP_126785114.1
1 member(s) 1 organism(s)	g-proteobacteria	DUF3365 domain-containing protein [Woeseiaceae bacterium]	89.8	89.8	0.93	7e-15	27.37	181	MDJ0938646.1
1 member(s) 1 organism(s)	CFB group bacteria	DUF3365 domain-containing protein [Cryomorphaceae bacterium]	90.2	90.2	0.49	7e-15	36.63	304	MCH8546410.1
1 member(s) 1 organism(s)	g-proteobacteria	c-type heme family protein [Silanimonas sp.]	90.2	90.2	0.92	7e-15	24.06	307	WP_298343345.1
1 member(s) 1 organism(s)	g-proteobacteria	DUF3365 domain-containing protein [Gammaproteobacteria bacterium]	89.8	89.8	0.93	7e-15	24.73	184	MBT8078772.1
1 member(s) 1 organism(s)	g-proteobacteria	Tll0287-like domain-containing protein [Halioglobus maricola]	89.8	89.8	0.83	7e-15	22.16	185	WP_152661954.1
2 member(s) 1 organism(s)	CFB group bacteria	Tll0287-like domain-containing protein [uncultured Draconibacterium sp.]	89.8	89.8	0.8	7e-15	25.62	185	WP_346861856.1
1 member(s) 1 organism(s)	CFB group bacteria	DUF3365 domain-containing protein [Lutibacter sp.]	89.8	89.8	0.93	8e-15	21.13	186	MDF1516880.1
1 member(s) 1 organism(s)	bacteria	DUF3365 domain-containing protein [Planctomycetota bacterium]	89.8	89.8	0.83	8e-15	23.31	186	MCA8971389.1
1 member(s) 1 organism(s)	CFB group bacteria	DUF3365 domain-containing protein [Lutibacter sp.]	89.8	89.8	0.93	8e-15	22.68	186	MDP2067380.1
1 member(s) 1 organism(s)	CFB group bacteria	DUF3365 domain-containing protein [Flavobacterium sp.]	90.2	90.2	0.5	8e-15	30.1	322	MFN4198276.1
1 member(s) 1 organism(s)	CFB group bacteria	Tll0287-like domain-containing protein [Lutibacter sp.]	89.8	89.8	0.93	8e-15	22.92	187	WP_457619078.1
1 member(s) 1 organism(s)	bacteria	Tll0287-like domain-containing protein [Leptospira wolbachii]	89.8	89.8	0.93	8e-15	24.06	187	WP_015682736.1
4 member(s) 1 organism(s)	CFB group bacteria	Tll0287-like domain-containing protein [Lutibacter sp.]	89.8	89.8	0.93	8e-15	23.56	188	WP_291972059.1
1 member(s) 1 organism(s)	g-proteobacteria	DUF3365 domain-containing protein [Chromatiales bacterium]	89.8	89.8	0.93	8e-15	26.15	188	MCB1866830.1
1 member(s) 1 organism(s)	g-proteobacteria	DUF3365 domain-containing protein [Chromatiales bacterium]	89.8	89.8	0.91	8e-15	22.04	188	MCB1877856.1
1 member(s) 1 organism(s)	g-proteobacteria	DUF3365 domain-containing protein [Chromatocurvus sp.]	89.8	89.8	0.9	8e-15	27.37	189	MEQ8517367.1
1 member(s) 1 organism(s)	a-proteobacteria	DUF3365 domain-containing protein [Paracoccaceae bacterium]	89.8	89.8	0.91	8e-15	23.53	190	MCP5036998.1
2 member(s) 2 organism(s)	CFB group bacteria	MAG: hypothetical protein A2W85_10060 [Bacteroidetes bacterium GWF2_41_31]	89.8	89.8	0.92	8e-15	26.94	190	OFY48308.1
2 member(s) 1 organism(s)	g-proteobacteria	DUF3365 domain-containing protein [Gammaproteobacteria bacterium]	89.8	89.8	0.76	8e-15	27.67	190	MGB5210676.1
2 member(s) 2 organism(s)	b-proteobacteria	DUF3365 domain-containing protein [Usitatibacter sp.]	89.8	89.8	0.95	8e-15	24.24	190	HET9580250.1
1 member(s) 1 organism(s)	b-proteobacteria	DUF3365 domain-containing protein [Methylotenera sp.]	89.8	89.8	0.93	8e-15	24.48	190	MFV1921193.1
1 member(s) 1 organism(s)	bacteria	c-type heme family protein [bacterium]	90.2	90.2	0.69	8e-15	26.24	336	MGV6829998.1
1 member(s) 1 organism(s)	e-proteobacteria	DUF3365 domain-containing protein [Campylobacterales bacterium]	89.8	89.8	0.94	8e-15	25.13	191	MEJ2500340.1
1 member(s) 1 organism(s)	b-proteobacteria	DUF3365 domain-containing protein [Betaproteobacteria bacterium SCN2]	89.8	89.8	0.95	8e-15	26.13	192	KAB2313607.1
2 member(s) 1 organism(s)	CFB group bacteria	DUF3365 domain-containing protein [Bacteroidia bacterium]	89.8	89.8	0.92	8e-15	25.52	192	MBW7845883.1
2 member(s) 1 organism(s)	CFB group bacteria	Tll0287-like domain-containing protein [Kaistella sp.]	89.8	89.8	0.93	8e-15	22.05	192	WP_373739023.1
1 member(s) 1 organism(s)	e-proteobacteria	DUF3365 domain-containing protein [Campylobacterota bacterium]	89.8	89.8	0.91	8e-15	28.57	192	MEA1919623.1
1 member(s) 1 organism(s)	e-proteobacteria	DUF3365 domain-containing protein [Arcobacteraceae bacterium]	89.8	89.8	0.48	8e-15	33.33	192	MEJ5168173.1
1 member(s) 1 organism(s)	g-proteobacteria	DUF3365 domain-containing protein [Kangiella sp.]	89.8	89.8	0.91	8e-15	26.67	193	MCW8857916.1
1 member(s) 1 organism(s)	b-proteobacteria	DUF3365 domain-containing protein [Dechloromonas sp.]	89.8	89.8	0.89	8e-15	25.79	193	MBI2276402.1
1 member(s) 1 organism(s)	a-proteobacteria	Tll0287-like domain-containing protein [Cauispirillum nitrogeniifigens]	89.8	89.8	0.92	8e-15	25.26	195	WP_425008651.1
1 member(s) 1 organism(s)	bacteria	DUF3365 domain-containing protein [Myxococcaceae bacterium]	89.8	89.8	0.88	8e-15	28.49	195	MBN1206559.1
1 member(s) 1 organism(s)	proteobacteria	Tll0287-like domain-containing protein [Magnetococcus sp. PR-3]	89.8	89.8	0.81	8e-15	25.14	195	WP_332893042.1
1 member(s) 1 organism(s)	b-proteobacteria	DUF3365 domain-containing protein [Betaproteobacteria bacterium]	89.8	89.8	0.92	8e-15	22.63	197	MBI5330113.1
1 member(s) 1 organism(s)	b-proteobacteria	Tll0287-like domain-containing protein [Azospira restricta]	89.8	89.8	0.87	8e-15	23.81	198	WP_203385962.1
1 member(s) 1 organism(s)	CFB group bacteria	Tll0287-like domain-containing protein [Bacteroidota bacterium]	89.8	89.8	0.53	8e-15	26.36	198	MGM0622374.1
1 member(s) 1 organism(s)	g-proteobacteria	DUF3365 domain-containing protein [Gammaproteobacteria bacterium]	89.8	89.8	0.91	8e-15	23.81	198	MDZ7825299.1
1 member(s) 1 organism(s)	bacteria	DUF3365 domain-containing protein [Candidatus Eiseniibacteriota bacterium]	89.8	89.8	0.92	8e-15	24.21	199	HET9253372.1
1 member(s) 1 organism(s)	bacteria	DUF3365 domain-containing protein [Leptospiraceae bacterium]	89.8	89.8	0.95	8e-15	24.48	199	MCB1142579.1
1 member(s) 1 organism(s)	green sulfur bacteria	methyl-accepting chemotaxis protein [Chlorobiales bacterium]	90.2	90.2	0.5	8e-15	29.57	380	NTW48923.1
1 member(s) 1 organism(s)	CFB group bacteria	Tll0287-like domain-containing protein [Phaeocystidibacter luteus]	89.8	89.8	0.49	8e-15	33.98	201	WP_151666941.1
2 member(s) 1 organism(s)	b-proteobacteria	Tll0287-like domain-containing protein [Methylotenera sp.]	89.8	89.8	0.93	8e-15	25	201	WP_304890441.1
1 member(s) 1 organism(s)	b-proteobacteria	DUF3365 domain-containing protein [Rubrivivax sp.]	89.8	89.8	0.91	8e-15	25.91	201	MBL8362620.1
1 member(s) 1 organism(s)	g-proteobacteria	Tll0287-like domain-containing protein [Pseudoalteromonas spongiae]	89.8	89.8	0.86	8e-15	22.86	201	WP_336436608.1
2 member(s) 2 organism(s)	bacteria	DUF3365 domain-containing protein [Pseudomonadota bacterium]	89.8	89.8	0.93	8e-15	26.77	201	NIA05589.1
1 member(s) 1 organism(s)	g-proteobacteria	DUF3365 domain-containing protein [Woeseia sp.]	89.8	89.8	0.85	8e-15	26.74	202	MGB5347847.1
1 member(s) 1 organism(s)	e-proteobacteria	DUF3365 domain-containing protein [Arcobacteraceae bacterium]	89.8	89.8	0.94	8e-15	27.92	202	MGE4457349.1
2 member(s) 2 organism(s)	g-proteobacteria	MULTISPECIES: Tll0287-like domain-containing protein [unclassified Thioalkalivibrio]	89.8	89.8	0.79	8e-15	25.6	202	WP_018868202.1
1 member(s) 1 organism(s)	bacteria	DUF3365 domain-containing protein [Phycisphaerales bacterium]	89.8	89.8	0.95	8e-15	24.64	204	MCA9276443.1
3 member(s) 3 organism(s)	CFB group bacteria	c-type heme family protein [Terrimonas sp.]	89.8	89.8	0.69	8e-15	28	204	WP_116873999.1
1 member(s) 1 organism(s)	CFB group bacteria	DUF3365 domain-containing protein [Flavobacteriales bacterium]	89.8	89.8	0.73	8e-15	24.67	205	MCB9185396.1
1 member(s) 1 organism(s)	g-proteobacteria	DUF3365 domain-containing protein [Gammaproteobacteria bacterium]	90.2	90.2	0.51	8e-15	34.02	408	MBT3198037.1
2 member(s) 2 organism(s)	CFB group bacteria	Tll0287-like domain-containing protein [Schleiferia thermophila]	89.8	89.8	0.72	8e-15	28.29	206	WP_160171988.1
1 member(s) 1 organism(s)	CFB group bacteria	DUF3365 domain-containing protein [Haliscomenobacter sp.]	89.8	89.8	0.92	8e-15	25.65	206	MBK8041973.1
1 member(s) 1 organism(s)	CFB group bacteria	hypothetical protein [Sphingobacteriaceae bacterium]	89.8	89.8	0.95	8e-15	23.94	209	MBA4303454.1
1 member(s) 1 organism(s)	g-proteobacteria	DUF3365 domain-containing protein [Gammaproteobacteria bacterium LSUCC0057]	89.8	89.8	0.94	8e-15	27.89	209	TFH68022.1
1 member(s) 1 organism(s)	bacteria	DUF3365 domain-containing protein [Gemmatimonadota bacterium]	89.8	89.8	0.76	8e-15	25.48	210	MBT8396573.1
1 member(s) 1 organism(s)	green sulfur bacteria	DUF3365 domain-containing protein [Chlorobiales bacterium]	89.8	89.8	0.95	8e-15	20.83	210	NTV45198.1
1 member(s) 1 organism(s)	bacteria	DUF3365 domain-containing protein [Sandaracinaceae bacterium]	89.8	89.8	0.8	8e-15	26.42	212	MBX7192084.1
1 member(s) 1 organism(s)	planctomycetes	MULTISPECIES: c-type heme family protein [Pirellulaceae]	89.8	89.8	0.92	8e-15	25.91	213	WP_230262654.1
1 member(s) 1 organism(s)	verrucomicrobia	DUF3365 domain-containing protein [Opitutaceae bacterium]	89.8	89.8	0.51	8e-15	27.27	213	MBX3749342.1
1 member(s) 1 organism(s)	g-proteobacteria	DUF3365 domain-containing protein [Thiotrichaceae bacterium]	89.8	89.8	0.71	8e-15	26	214	MCK5725958.1
2 member(s) 2 organism(s)	CFB group bacteria	DUF3365 domain-containing protein [Bacteroidales bacterium]	89.8	89.8	0.74	8e-15	27.63	216	HJN06674.1
1 member(s) 1 organism(s)	CFB group bacteria	DUF3365 domain-containing protein [Bacteroidota bacterium]	89.8	89.8	0.96	8e-15	25.74	216	MEL6534682.1
1 member(s) 1 organism(s)	verrucomicrobia	DUF3365 domain-containing protein [Opitutia bacterium]	89.8	89.8	0.94	8e-15	23.36	216	MBI2497127.1
3 member(s) 2 organism(s)	CFB group bacteria	Tll0287-like domain-containing protein [Algoriphagus sp.]	89.8	89.8	0.75	8e-15	27.39	217	WP_305350954.1
1 member(s) 1 organism(s)	CFB group bacteria	Tll0287-like domain-containing protein [Fontibacter flavus]	89.8	89.8	0.95	8e-15	27.01	217	WP_382387173.1
1 member(s) 1 organism(s)	CFB group bacteria	Tll0287-like domain-containing protein [Algoriphagus lacus]	89.8	89.8	0.94	8e-15	23.26	217	WP_119476026.1
1 member(s) 1 organism(s)	CFB group bacteria	Tll0287-like domain-containing protein [Cyclobacteriaceae bacterium]	89.8	89.8	0.94	8e-15	24.06	218	MFW5761782.1
1 member(s) 1 organism(s)	proteobacteria	hypothetical protein [Pseudomonadota bacterium]	89.8	89.8	0.92	8e-15	25.48	219	MEY3668184.1
1 member(s) 1 organism(s)	CFB group bacteria	DUF3365 domain-containing protein [Cyclobacteriaceae bacterium]	89.8	89.8	0.56	8e-15	29.41	219	MEX2565618.1
1 member(s) 1 organism(s)	CFB group bacteria	DUF3365 domain-containing protein [Bacteroidota bacterium]	89.8	89.8	0.72	9e-15	26.53	221	NQU35356.1
2 member(s) 1 organism(s)	CFB group bacteria	DUF3365 domain-containing protein [Bacteroidota bacterium]	89.8	89.8	0.87	9e-15	26.97	222	MBU1370453.1
1 member(s) 1 organism(s)	verrucomicrobia	DUF3365 domain-containing protein [Verrucomicrobiota bacterium]	89.8	89.8	0.94	9e-15	25.73	225	MBI5689816.1
1 member(s) 1 organism(s)	bacteria	DUF3365 domain-containing protein [Deltaproteobacteria bacterium]	89.4	89.4	0.73	9e-15	28.47	158	MBT8482608.1
1 member(s) 1 organism(s)	g-proteobacteria	DUF3365 domain-containing protein [Gammaproteobacteria bacterium]	88.5	88.5	0.51	9e-15	33.96	112	NNC63672.1
1 member(s) 1 organism(s)	verrucomicrobia	DUF3365 domain-containing protein [Opitutaceae bacterium]	89.8	89.8	0.89	9e-15	23.29	234	MDO8541695.1
1 member(s) 1 organism(s)	verrucomicrobia	DUF3365 domain-containing protein [Verrucomicrobiales bacterium]	89.8	89.8	0.89	9e-15	29.44	234	MBL9134529.1
1 member(s) 1 organism(s)	g-proteobacteria	DUF3365 domain-containing protein [Candidatus Marithrix sp.]	90.2	90.2	0.49	9e-15	31.63	633	MFK5969329.1
1 member(s) 1 organism(s)	e-proteobacteria	EAL domain-containing protein [Campylobacterales bacterium]	90.2	90.2	0.93	9e-15	25.52	706	MEO1941983.1
1 member(s) 1 organism(s)	b-proteobacteria	MAG: DUF3365 domain-containing protein [Dechloromonas sp.]	89.8	89.8	0.56	9e-15	33.61	247	TXI79683.1
4 member(s) 2 organism(s)	planctomycetes	cytochrome c peroxidase [Rubinisphaera italica]	90.2	90.2	0.91	9e-15	25.27	746	WP_146503645.1
4 member(s) 2 organism(s)	spirochetes	MULTISPECIES: Tll0287-like domain-containing protein [Leptospira]	89.8	89.8	0.91	9e-15	26.2	254	WP_004498812.1
1 member(s) 1 organism(s)	b-proteobacteria	DUF3365 domain-containing protein [Betaproteobacteria bacterium]	90.2	90.2	0.49	9e-15	30.61	838	MBI4741452.1
1 member(s) 1 organism(s)	b-proteobacteria	EAL domain-containing protein [Thiobacillaceae bacterium]	90.2	90.2	0.49	9e-15	27.55	855	HRH81209.1
1 member(s) 1 organism(s)	e-proteobacteria	EAL domain-containing protein [Sulfurospirillum sp.]	90.2	90.2	0.5	9e-15	31	857	WP_333804371.1
2 member(s) 1 organism(s)	e-proteobacteria	EAL domain-containing protein [Sulfurimonadaceae bacterium]	90.2	90.2	0.93	9e-15	23.53	858	MDD3817672.1
1 member(s) 1 organism(s)	g-proteobacteria	PAS domain S-box protein [Gammaproteobacteria bacterium]	90.2	90.2	0.51	9e-15	34.02	877	MBT7308059.1
1 member(s) 1 organism(s)	bacteria	MAG: hypothetical protein BM556_00425 [Bacteriovorax sp. MedPE-SWde]	89.4	89.4	0.9	9e-15	24.71	168	OIQ20442.1
1 member(s) 1 organism(s)	bacteria	DUF3365 domain-containing protein [Myxococcota bacterium]	89.8	89.8	0.83	9e-15	24.7	258	HEY5657127.1
1 member(s) 1 organism(s)	bacteria	DUF3365 domain-containing protein [bacterium]	89.4	89.4	0.84	9e-15	25.15	169	MCP5060406.1
1 member(s) 1 organism(s)	bacteria	DUF3365 domain-containing protein [Deltaproteobacteria bacterium]	89.4	89.4	0.75	9e-15	28.19	169	MBW2159787.1
1 member(s) 1 organism(s)	e-proteobacteria	DUF3365 domain-containing protein [Campylobacteraceae bacterium]	89.4	89.4	0.93	1e-14	22.75	172	MCI4400185.1
2 member(s) 1 organism(s)	CFB group bacteria	Tll0287-like domain-containing protein [Runella sp.]	89.4	89.4	0.86	1e-14	27.49	172	WP_336912076.1
1 member(s) 1 organism(s)	g-proteobacteria	DUF3365 domain-containing protein [Gammaproteobacteria bacterium]	89.4	89.4	0.95	1e-14	25.54	177	MDH3619353.1
2 member(s) 1 organism(s)	bacteria	DUF3365 domain-containing protein [Deltaproteobacteria bacterium]	89.4	89.4	0.73	1e-14	26.9	178	MBW2628660.1
1 member(s) 1 organism(s)	a-proteobacteria	DUF3365 domain-containing protein [Hyphomicrobium sp.]	89.4	89.4	0.85	1e-14	24.44	178	MEQ1714222.1
2 member(s) 1 organism(s)	e-proteobacteria	DUF3365 domain-containing protein [Campylobacterales bacterium]	89.4	89.4	0.94	1e-14	24.74	182	MFP4331689.1
2 member(s) 2 organism(s)	e-proteobacteria	Tll0287-like domain-containing protein [Sulfuricurvum sp. IAE1]	89.4	89.4	0.57	1e-14	28.69	185	WP_132812378.1
1 member(s) 1 organism(s)	CFB group bacteria	DUF3365 domain-containing protein [Spirosomataceae bacterium]	89.4	89.4	0.92	1e-14	23.91	185	MFN8348605.1
1 member(s) 1 organism(s)	verrucomicrobia	hypothetical protein VDG1235_329 [Verrucomicrobiia bacterium DG1235]	89.4	89.4	0.87	1e-14	21.91	185	EDY80712.1
1 member(s) 1 organism(s)	proteobacteria	DUF3365 domain-containing protein [Pseudomonadota bacterium]	89	89	0.61	1e-14	31.75	141	MEW6167252.1
3 member(s) 1 organism(s)	CFB group bacteria	Tll0287-like domain-containing protein [uncultured Draconibacterium sp.]	89.4	89.4	0.52	1e-14	26.42	186	WP_321347462.1
1 member(s) 1 organism(s)	g-proteobacteria	DUF3365 domain-containing protein [Gammaproteobacteria bacterium]	89.4	89.4	0.91	1e-14	25.53	186	MBT8070404.1
2 member(s) 2 organism(s)	CFB group bacteria	hypothetical protein [Lutibacter sp.]	89.4	89.4	0.93	1e-14	23.71	186	HCE55492.1
1 member(s) 1 organism(s)	e-proteobacteria	Tll0287-like domain-containing protein [Sulfurimonas paralvinellae]	89.4	89.4	0.94	1e-14	26.53	187	WP_193110677.1
1 member(s) 1 organism(s)	CFB group bacteria	DUF3365 domain-containing protein [Gillisia sp.]	89.4	89.4	0.93	1e-14	21.05	187	MFO7719017.1
1 member(s) 1 organism(s)	bacteria	DUF3365 domain-containing protein [bacterium CPR1]	89.4	89.4	0.94	1e-14	26.74	187	MCE7870625.1
1 member(s) 1 organism(s)	g-proteobacteria	c-type heme family protein [Marinobacter sp.]	89.8	89.8	0.54	1e-14	31.73	329	WP_324085627.1
1 member(s) 1 organism(s)	e-proteobacteria	DUF3365 domain-containing protein [Thiofractor thiocamini]	89.4	89.4	0.91	1e-14	25.53	188	BGR28258.1
1 member(s) 1 organism(s)		Tll0287-like domain-containing protein [Flavobacterium sp. U410]	89.8	89.8	0.5	1e-14	28.16	330	WP_449268733.1
1 member(s) 1 organism(s)	CFB group bacteria	DUF3365 domain-containing protein [Flavobacteriaceae bacterium]	89.4	89.4	0.53	1e-14	30.63	189	MBS9767504.1
2 member(s) 1 organism(s)	g-proteobacteria	DUF3365 domain-containing protein [Gammaproteobacteria bacterium]	89.4	89.4	0.91	1e-14	22.99	189	MDQ7075119.1
2 member(s) 1 organism(s)	CFB group bacteria	DUF3365 domain-containing protein [Lutibacter sp.]	89.4	89.4	0.93	1e-14	19.47	189	MBP9600417.1
1 member(s) 1 organism(s)	proteobacteria	DUF3365 domain-containing protein [Pseudomonadota bacterium]	89.4	89.4	0.93	1e-14	23.44	189	MEN8175026.1
1 member(s) 1 organism(s)	verrucomicrobia	MAG: DUF3365 domain-containing protein [Verrucomicrobiaceae bacterium]	89.4	89.4	0.94	1e-14	25.26	189	RPJ32277.1
2 member(s) 2 organism(s)	e-proteobacteria	Tll0287-like domain-containing protein [Sulfurovum lithotrophicum]	89.4	89.4	0.94	1e-14	25.91	189	WP_052746101.1
3 member(s) 1 organism(s)	CFB group bacteria	c-type heme family protein [Yeosuana marina]	89.8	89.8	0.69	1e-14	23.4	334	WP_338358100.1
1 member(s) 1 organism(s)	CFB group bacteria	c-type heme family protein [Hanstruepera neustonica]	89.8	89.8	0.69	1e-14	24.46	334	WP_103051044.1
2 member(s) 1 organism(s)	bacteria	DUF3365 domain-containing protein [Deltaproteobacteria bacterium]	89.8	89.8	0.77	1e-14	28.29	337	MBW2231883.1
1 member(s) 1 organism(s)	g-proteobacteria	Tll0287-like domain-containing protein [Woeseiaceae bacterium]	89.4	89.4	0.95	1e-14	27.42	190	MGI9202778.1
1 member(s) 1 organism(s)	CFB group bacteria	DUF3365 domain-containing protein [Aureibaculum sp.]	89.4	89.4	0.53	1e-14	34.82	190	MDX5584526.1
1 member(s) 1 organism(s)	proteobacteria	DUF3365 domain-containing protein [Pseudomonadota bacterium]	89.4	89.4	0.93	1e-14	24.35	191	MDO9224539.1
1 member(s) 1 organism(s)	g-proteobacteria	hypothetical protein [Gammaproteobacteria bacterium]	89.4	89.4	0.71	1e-14	27.78	191	HAB77294.1
1 member(s) 1 organism(s)	bacteria	DUF3365 domain-containing protein [bacterium]	89.4	89.4	0.94	1e-14	21.76	192	MCR9294398.1
1 member(s) 1 organism(s)	proteobacteria	DUF3365 domain-containing protein [Pseudomonadota bacterium]	89.4	89.4	0.73	1e-14	30.46	193	MDY6943534.1
1 member(s) 1 organism(s)	g-proteobacteria	DUF3365 domain-containing protein [Gammaproteobacteria bacterium]	89.4	89.4	0.91	1e-14	22.4	193	MCP4487112.1
1 member(s) 1 organism(s)	e-proteobacteria	Cytochrome c family protein [Sulfurovum sp. enrichment culture clone C5]	89.4	89.4	0.97	1e-14	24.63	194	CUV65895.1
1 member(s) 1 organism(s)	bacteria	c-type heme family protein [Myxococcota bacterium]	89.4	89.4	0.87	1e-14	25.14	194	MGH0031447.1
2 member(s) 2 organism(s)	e-proteobacteria	DUF3365 domain-containing protein [Sulfurimonas sp.]	89.4	89.4	0.92	1e-14	25.79	194	MFT7879679.1
1 member(s) 1 organism(s)	g-proteobacteria	MULTISPECIES: Tll0287-like domain-containing protein [Alteromonas]	89.4	89.4	0.94	1e-14	26.8	194	WP_044058382.1
1 member(s) 1 organism(s)	bacteria	DUF3365 domain-containing protein [Deltaproteobacteria bacterium]	89	89	0.73	1e-14	26.39	145	MBW2547348.1
1 member(s) 1 organism(s)	CFB group bacteria	DUF3365 domain-containing protein [Tangfeifania sp.]	89.4	89.4	0.92	1e-14	21.69	195	HKL31125.1
1 member(s) 1 organism(s)	a-proteobacteria	DUF3365 domain-containing protein [Rhodospirillaceae bacterium]	89.4	89.4	0.81	1e-14	27.53	195	MFA7431248.1
1 member(s) 1 organism(s)	e-proteobacteria	Tll0287-like domain-containing protein [Hydrogenimonas cancrithermarum]	89.4	89.4	0.94	1e-14	27.55	195	WP_286335958.1
1 member(s) 1 organism(s)	b-proteobacteria	hypothetical protein MTYP_01142 [Methylophilaceae bacterium]	89.4	89.4	0.95	1e-14	24.1	196	CAG0968855.1
1 member(s) 1 organism(s)	bacteria	DUF3365 domain-containing protein [Gemmataceae bacterium]	89.4	89.4	0.87	1e-14	23.12	196	MCX7665791.1
1 member(s) 1 organism(s)	bacteria	DUF3365 domain-containing protein [Caldithrix abyssi]	89.4	89.4	0.91	1e-14	23.28	197	HHM01705.1
1 member(s) 1 organism(s)	b-proteobacteria	DUF3365 domain-containing protein [Methylotenera sp.]	89.4	89.4	0.93	1e-14	22.16	197	MDO9051045.1
1 member(s) 1 organism(s)	e-proteobacteria	DUF3365 domain-containing protein [Campylobacterota bacterium]	89.4	89.4	0.5	1e-14	32.71	197	NPA30182.1
1 member(s) 1 organism(s)	proteobacteria	DUF3365 domain-containing protein [Pseudomonadota bacterium]	89.4	89.4	0.7	1e-14	27.59	198	MEM0910309.1
1 member(s) 1 organism(s)	e-proteobacteria	Tll0287-like domain-containing protein [Hydrogenimonas sp.]	89.4	89.4	0.57	1e-14	31.67	198	WP_457596361.1
1 member(s) 1 organism(s)	proteobacteria	Tll0287-like domain-containing protein [Pseudomonadota bacterium]	89.4	89.4	0.91	1e-14	23.47	200	MGM0552928.1
1 member(s) 1 organism(s)	CFB group bacteria	Tll0287-like domain-containing protein [Flavobacteriales bacterium]	89.4	89.4	0.95	1e-14	21.5	200	MGY8951925.1
1 member(s) 1 organism(s)	CFB group bacteria	DUF3365 domain-containing protein [Chitinophagaceae bacterium]	89.4	89.4	0.94	1e-14	24.37	201	MBX3252916.1
2 member(s) 1 organism(s)	a-proteobacteria	c-type heme family protein [Erythrobacter litoralis]	89.4	89.4	0.92	1e-14	26.09	201	WP_081845765.1
3 member(s) 1 organism(s)	verrucomicrobia	DUF3365 domain-containing protein [Opitutales bacterium]	89.4	89.4	0.76	1e-14	29.03	201	MFP4204327.1
8 member(s) 5 organism(s)	g-proteobacteria	Tll0287-like domain-containing protein [Pseudoalteromonas spongiae]	89.4	89.4	0.83	1e-14	25.6	201	WP_394224648.1
1 member(s) 1 organism(s)	CFB group bacteria	DUF3365 domain-containing protein [Bacteroidota bacterium]	89.4	89.4	0.95	1e-14	19.7	201	MEA1896837.1
1 member(s) 1 organism(s)	CFB group bacteria	DUF3365 domain-containing protein [Flavobacteriales bacterium]	89.4	89.4	0.78	1e-14	23.9	202	MCB0755799.1
1 member(s) 1 organism(s)	bacteria	hypothetical protein [Acidobacteriota bacterium]	89.4	89.4	0.92	1e-14	25.26	203	MBP1607335.1
1 member(s) 1 organism(s)	CFB group bacteria	MAG: DUF3365 domain-containing protein [Bacteroidota bacterium]	89.4	89.4	0.95	1e-14	23.74	204	KAA3638643.1
1 member(s) 1 organism(s)	CFB group bacteria	DUF3365 domain-containing protein [Flavobacteriales bacterium]	89.4	89.4	0.73	1e-14	22	204	MBI1288770.1
1 member(s) 1 organism(s)	verrucomicrobia	hypothetical protein [Verrucomicrobiota bacterium]	89.4	89.4	0.92	1e-14	26.46	206	MFM1770744.1
1 member(s) 1 organism(s)	bacteria	DUF3365 domain-containing protein [Acidobacteriota bacterium]	89.4	89.4	0.95	1e-14	23.76	206	MEO8077641.1
1 member(s) 1 organism(s)	green sulfur bacteria	MAG: DUF3365 domain-containing protein [Candidatus Thermochlorobacter aerophilus]	89.4	89.4	0.72	1e-14	25.49	208	RFM23191.1
1 member(s) 1 organism(s)	e-proteobacteria	DUF3365 domain-containing protein [Sulfurospirillum sp.]	89.8	89.8	0.9	1e-14	23.6	437	MFB1008018.1
1 member(s) 1 organism(s)	bacteria	DUF3365 domain-containing protein [Sandaracinaceae bacterium]	89.4	89.4	0.82	1e-14	28	213	NLE47460.1
1 member(s) 1 organism(s)	bacteria	Tll0287-like domain-containing protein [Candidatus Bathyanammoxibius sp.]	89.4	89.4	0.51	1e-14	24.76	214	MGR3294688.1
1 member(s) 1 organism(s)	CFB group bacteria	MAG: hypothetical protein OHK0036_20300 [Bacteroidia bacterium]	89.4	89.4	0.73	1e-14	25.52	216	GAB4456554.1
1 member(s) 1 organism(s)	CFB group bacteria	Tll0287-like domain-containing protein [Algoriphagus aestuariicola]	89.4	89.4	0.54	1e-14	29.66	216	WP_206570107.1
2 member(s) 1 organism(s)	CFB group bacteria	Tll0287-like domain-containing protein [Algoriphagus boritolerans]	89.4	89.4	0.55	1e-14	30.83	217	WP_103925868.1
1 member(s) 1 organism(s)	CFB group bacteria	Tll0287-like domain-containing protein [Algoriphagus sp.]	89.4	89.4	0.55	1e-14	31.09	217	WP_409807703.1
1 member(s) 1 organism(s)	CFB group bacteria	Tll0287-like domain-containing protein [Algoriphagus boseongensis]	89.4	89.4	0.55	1e-14	32.48	217	WP_133555218.1
1 member(s) 1 organism(s)	e-proteobacteria	DUF3365 domain-containing protein [Campylobacterales bacterium]	89.4	89.4	0.74	1e-14	27.52	217	MDD3468340.1
1 member(s) 1 organism(s)	CFB group bacteria	MULTISPECIES: Tll0287-like domain-containing protein [Rhodonellum]	89.4	89.4	0.8	1e-14	29.34	217	WP_019595995.1
1 member(s) 1 organism(s)	CFB group bacteria	DUF3365 domain-containing protein [Cyclobacteriaceae bacterium]	89.4	89.4	0.73	1e-14	27.1	218	HLU88944.1
1 member(s) 1 organism(s)	verrucomicrobia	DUF3365 domain-containing protein [Verrucomicrobiales bacterium]	89.4	89.4	0.95	1e-14	25.87	222	MCC6235564.1
1 member(s) 1 organism(s)	bacteria	DUF3365 domain-containing protein [Caldithrix abyssi]	89.4	89.4	0.93	1e-14	23.32	223	HED09321.1
1 member(s) 1 organism(s)	a-proteobacteria	DUF3365 domain-containing protein [Hyphomicrobiaceae bacterium]	89.4	89.4	0.77	1e-14	25.61	224	MGE0766164.1
1 member(s) 1 organism(s)	g-proteobacteria	DUF3365 domain-containing protein [Thiotrichaceae bacterium]	89.4	89.4	0.84	1e-14	21.47	225	HIQ07596.1
1 member(s) 1 organism(s)	g-proteobacteria	DUF3365 domain-containing protein [Gammaproteobacteria bacterium]	89.4	89.4	0.85	1e-14	24.3	227	MCK4833958.1
1 member(s) 1 organism(s)	g-proteobacteria	DUF3365 domain-containing protein [Gammaproteobacteria bacterium]	89.8	89.8	0.52	1e-14	29.52	564	MBT3404486.1
1 member(s) 1 organism(s)	CFB group bacteria	hypothetical protein [Flavobacteriales bacterium]	88.5	88.5	0.58	1e-14	28.1	128	HAP70762.1
1 member(s) 1 organism(s)	g-proteobacteria	DUF3365 domain-containing protein [Pseudomonas sp.]	88.5	88.5	0.52	1e-14	30.63	128	MBT9530529.1
1 member(s) 1 organism(s)	g-proteobacteria	two-component sensor histidine kinase [Beggiatoa sp. PS]	89.8	89.8	0.49	1e-14	31.63	565	EDN67740.1
1 member(s) 1 organism(s)	g-proteobacteria	DUF3365 domain-containing protein [Candidatus Marithrix sp.]	89.8	89.8	0.49	1e-14	32.65	571	MCK5876923.1
1 member(s) 1 organism(s)	proteobacteria	diguanylate cyclase [Hydrogenophilales bacterium]	89.8	89.8	0.49	1e-14	31.96	588	MBK6741563.1
1 member(s) 1 organism(s)	bacteria	DUF3365 domain-containing protein [Vicinamibacterales bacterium]	89.4	89.4	0.96	1e-14	25	232	HXW04133.1
1 member(s) 1 organism(s)	CFB group bacteria	DUF3365 domain-containing protein [Bacteroidales bacterium]	89	89	0.73	1e-14	26.49	161	MDD4087672.1
1 member(s) 1 organism(s)	e-proteobacteria	EAL domain-containing protein [Sulfurimonas sp.]	89.8	89.8	0.51	1e-14	30	656	MCF6310752.1
1 member(s) 1 organism(s)	g-proteobacteria	DUF3365 domain-containing protein [Candidatus Halobeggiatoa sp. HSG11]	89.8	89.8	0.49	1e-14	30.93	664	MDM8567770.1
1 member(s) 1 organism(s)	bacteria	DUF3365 domain-containing protein [Ignavibacteriota bacterium]	89.4	89.4	0.73	1e-14	24.03	248	MEO8231016.1
1 member(s) 1 organism(s)	bacteria	DUF3365 domain-containing protein [Desulfohalobiaceae bacterium]	89.8	89.8	0.57	1e-14	29.82	807	MCF8030808.1
1 member(s) 1 organism(s)	proteobacteria	hypothetical protein [Pseudomonadota bacterium]	89.8	89.8	0.5	1e-14	29.7	812	MEN9481058.1
2 member(s) 1 organism(s)	bacteria	Tll0287-like domain-containing protein [Halobacteriovorax marinus]	89	89	0.75	1e-14	24	166	WP_417336184.1
1 member(s) 1 organism(s)	bacteria	DUF3365 domain-containing protein [Bdellovibrionota bacterium]	89	89	0.92	1e-14	25.14	166	MEC7278182.1
1 member(s) 1 organism(s)	bacteria	DUF3365 domain-containing protein [Desulfobaccales bacterium]	89.8	89.8	0.55	1e-14	37.84	845	MEJ5330491.1
1 member(s) 1 organism(s)	e-proteobacteria	EAL domain-containing protein [Sulfuricurvum sp.]	89.8	89.8	0.5	1e-14	33	860	WP_295053575.1
1 member(s) 1 organism(s)	bacteria	DUF3365 domain-containing protein [Deltaproteobacteria bacterium]	89	89	0.83	1e-14	26.01	167	MCO4774355.1
1 member(s) 1 organism(s)	b-proteobacteria	DUF3365 domain-containing protein [Betaproteobacteria bacterium]	89.4	89.4	0.95	1e-14	20.9	259	MBI5921625.1
1 member(s) 1 organism(s)	proteobacteria	EAL domain-containing protein [Pseudomonadota bacterium]	89.8	89.8	0.49	1e-14	34	974	MFZ5483655.1
4 member(s) 2 organism(s)	b-proteobacteria	EAL domain-containing protein [Aromatoleum anaerobium]	89.8	89.8	0.49	1e-14	28.57	1023	WP_169116581.1
1 member(s) 1 organism(s)	verrucomicrobia	DUF3365 domain-containing protein [Verrucomicrobiales bacterium]	89	89	0.83	1e-14	27.65	171	MBE7502757.1
2 member(s) 1 organism(s)	bacteria	c-type heme family protein [Bacteriovorax sp. Seq25_V]	89	89	0.92	1e-14	23.2	171	WP_034732591.1
1 member(s) 1 organism(s)	bacteria	hypothetical protein Q31b_30280 [Novipirellula aureliae]	89	89	0.82	1e-14	22.99	174	TWU41577.1
1 member(s) 1 organism(s)	bacteria	DUF3365 domain-containing protein [Bryobacteraceae bacterium]	88.5	88.5	0.6	1e-14	30.58	136	MCL6505481.1
1 member(s) 1 organism(s)	e-proteobacteria	DUF3365 domain-containing protein [Campylobacterales bacterium]	88.1	88.1	0.5	1e-14	31.73	116	MEJ2468546.1
4 member(s) 1 organism(s)	bacteria	DUF3365 domain-containing protein [Candidatus Caldipriscus sp.]	89	89	0.53	1e-14	28.7	175	MDT7904219.1
1 member(s) 1 organism(s)	bacteria	DUF3365 domain-containing protein [Myxococcales bacterium]	89	89	0.86	1e-14	28.32	175	MCB9526861.1
3 member(s) 2 organism(s)	bacteria	DUF3365 domain-containing protein [Deltaproteobacteria bacterium]	89	89	0.73	1e-14	26.39	175	MBW2224006.1
1 member(s) 1 organism(s)	proteobacteria	DUF3365 domain-containing protein [Pseudomonadota bacterium]	89	89	0.95	1e-14	22.56	182	MEW6764645.1
1 member(s) 1 organism(s)	g-proteobacteria	DUF3365 domain-containing protein [Arenicellales bacterium]	89.4	89.4	0.7	1e-14	27.01	310	MFZ0487021.1
1 member(s) 1 organism(s)	CFB group bacteria	Tll0287-like domain-containing protein [Draconibacterium halophilum]	89	89	0.93	1e-14	22.83	185	WP_163344063.1
3 member(s) 1 organism(s)	a-proteobacteria	DUF3365 domain-containing protein [Alphaproteobacteria bacterium]	89	89	0.88	1e-14	24.06	187	MDP6012467.1
1 member(s) 1 organism(s)	e-proteobacteria	DUF3365 domain-containing protein [Sulfurovaceae bacterium]	89	89	0.97	1e-14	23.12	187	MDD3775728.1
1 member(s) 1 organism(s)	bacteria	DUF3365 domain-containing protein [Anaeromyxobacteraceae bacterium]	89	89	0.93	1e-14	26.88	187	MCM2332605.1
3 member(s) 2 organism(s)	e-proteobacteria	MAG: DUF3365 domain-containing protein [Sulfurovum sp.]	89	89	0.95	1e-14	26.7	188	TQV62106.1
1 member(s) 1 organism(s)	a-proteobacteria	MAG: hypothetical protein A3H92_03845 [Rhodospirillales bacterium RIFCSPLOWO2_02_FULL_58_16]	89	89	0.83	1e-14	23.7	188	OHC73430.1
1 member(s) 1 organism(s)	a-proteobacteria	hypothetical protein [Candidatus Pelagibacterales bacterium]	89	89	0.74	1e-14	22.08	188	MBH88230.1
1 member(s) 1 organism(s)	a-proteobacteria	DUF3365 domain-containing protein [Rhodobacterales bacterium]	89	89	0.94	1e-14	25.89	189	MDQ7071222.1
1 member(s) 1 organism(s)	CFB group bacteria	c-type heme family protein [Croceibacter atlanticus]	89.4	89.4	0.55	1e-14	27.19	337	WP_281778149.1
1 member(s) 1 organism(s)	CFB group bacteria	DUF3365 domain-containing protein [Kordia sp. TARA_039_SRF]	89.4	89.4	0.69	1e-14	25.35	339	KAB8154846.1
1 member(s) 1 organism(s)	e-proteobacteria	DUF3365 domain-containing protein [Campylobacterota bacterium]	89	89	0.92	1e-14	24.74	190	MEN8147317.1
1 member(s) 1 organism(s)	a-proteobacteria	DUF3365 domain-containing protein [Hyphomicrobiales bacterium]	89	89	0.92	1e-14	25.26	191	MCP4185225.1
1 member(s) 1 organism(s)	proteobacteria	DUF3365 domain-containing protein [Pseudomonadota bacterium]	89	89	0.86	1e-14	25.56	191	MFC1672856.1
1 member(s) 1 organism(s)	a-proteobacteria	DUF3365 domain-containing protein [Rhodoblastus sp.]	89	89	0.88	1e-14	24.73	191	HUO53616.1
1 member(s) 1 organism(s)	CFB group bacteria	DUF3365 domain-containing protein [Saprospiraceae bacterium]	89	89	0.93	1e-14	23.28	191	HMO39257.1
1 member(s) 1 organism(s)	a-proteobacteria	c-type heme family protein [Erythrobacter sp.]	89	89	0.91	1e-14	25.14	192	WP_291181845.1
1 member(s) 1 organism(s)	CFB group bacteria	Tll0287-like domain-containing protein [Chryseobacterium suipulveris]	89	89	0.93	1e-14	19.37	192	WP_243550914.1
1 member(s) 1 organism(s)	e-proteobacteria	DUF3365 domain-containing protein [Campylobacterota bacterium]	89	89	0.93	1e-14	27.6	193	MBA1432344.1
1 member(s) 1 organism(s)	a-proteobacteria	DUF3365 domain-containing protein [Maritimibacter sp.]	89	89	0.92	1e-14	26.29	193	MCB1357701.1
3 member(s) 3 organism(s)	Shi Ruan Jun	Tll0287-like domain-containing protein [Kangiella sp.]	89	89	0.91	1e-14	30.48	193	WP_290624571.1
1 member(s) 1 organism(s)	b-proteobacteria	Tll0287-like domain-containing protein [Dechloromonas hankyongensis]	89	89	0.91	1e-14	26.84	193	WP_275709990.1
2 member(s) 2 organism(s)	proteobacteria	DUF3365 domain-containing protein [Gammaproteobacteria bacterium]	89	89	0.95	1e-14	23.47	193	MFP5409713.1
1 member(s) 1 organism(s)	g-proteobacteria	DUF3365 domain-containing protein [Thiohalomonadaceae bacterium]	89	89	0.92	1e-14	26.15	193	MFA5626059.1
1 member(s) 1 organism(s)	g-proteobacteria	DUF3365 domain-containing protein [Chromatocurvus sp.]	89	89	0.76	1e-14	24.39	195	MFN2328437.1
1 member(s) 1 organism(s)	e-proteobacteria	DUF3365 domain-containing protein [Sulfurimonas sp.]	89	89	0.53	1e-14	32.43	195	MCD6190573.1
1 member(s) 1 organism(s)	CFB group bacteria	c-type heme family protein [Prolixibacteraceae bacterium]	89	89	0.52	1e-14	29.36	195	MFW6277571.1
1 member(s) 1 organism(s)	bacteria	DUF3365 domain-containing protein [Vicinamibacterales bacterium]	89	89	0.95	1e-14	27.55	196	HEU4927434.1
1 member(s) 1 organism(s)	g-proteobacteria	Tll0287-like domain-containing protein [Pseudohongiella sp.]	89	89	0.89	1e-14	23.89	196	WP_294130494.1
1 member(s) 1 organism(s)	CFB group bacteria	DUF3365 domain-containing protein [Bacteroidota bacterium]	89	89	0.53	1e-14	27.03	197	HHM20938.1
2 member(s) 1 organism(s)	CFB group bacteria	DUF3365 domain-containing protein [Bacteroidales bacterium]	89	89	0.9	1e-14	24.24	198	MDD3700472.1
1 member(s) 1 organism(s)	CFB group bacteria	DUF3365 domain-containing protein [Cyclobacteriaceae bacterium]	89	89	0.53	1e-14	35.14	198	MGB3182540.1
1 member(s) 1 organism(s)	bacteria	DUF3365 domain-containing protein [Candidatus Binatia bacterium]	89	89	0.92	1e-14	26.8	198	MCX8072950.1
1 member(s) 1 organism(s)	g-proteobacteria	MAG: hypothetical protein COB45_11425, partial [Gammaproteobacteria bacterium]	87.7	87.7	0.47	1e-14	30.69	107	PCI53020.1
1 member(s) 1 organism(s)	bacteria	hypothetical protein [Myxococcota bacterium]	89	89	0.81	1e-14	24.12	201	MFT4974681.1
1 member(s) 1 organism(s)		c-type heme family protein [Parasphingorhabdus sp. NYA22]	89	89	0.88	1e-14	26.78	201	WP_447524447.1
1 member(s) 1 organism(s)	a-proteobacteria	DUF3365 domain-containing protein [Sphingomonadaceae bacterium]	89	89	0.93	1e-14	26.7	201	HTN14640.1
1 member(s) 1 organism(s)	bacteria	MAG: DUF3365 domain-containing protein [Candidatus Omnitrophota bacterium]	89	89	0.92	1e-14	26.06	202	RJP33422.1
1 member(s) 1 organism(s)	bacteria	DUF3365 domain-containing protein [Balneolales bacterium]	89	89	0.74	1e-14	22.78	203	HKJ44749.1
1 member(s) 1 organism(s)	CFB group bacteria	DUF3365 domain-containing protein [Bacteroidales bacterium]	89	89	0.79	1e-14	27.33	203	MCC7318866.1
1 member(s) 1 organism(s)	bacteria	DUF3365 domain-containing protein [Vicinamibacterales bacterium]	89	89	0.93	1e-14	25.13	204	HEX6974283.1
1 member(s) 1 organism(s)	CFB group bacteria	DUF3365 domain-containing protein [Phaeodactylibacter sp.]	89	89	0.79	1e-14	28.31	204	MCB0554342.1
1 member(s) 1 organism(s)	bacteria	MAG: DUF3365 domain-containing protein [Deltaproteobacteria bacterium]	89	89	0.9	1e-14	23.44	204	TNE92861.1
1 member(s) 1 organism(s)	b-proteobacteria	DUF3365 domain-containing protein [Betaproteobacteria bacterium]	89	89	0.87	1e-14	25.26	204	MBK7898322.1
1 member(s) 1 organism(s)	CFB group bacteria	DUF3365 domain-containing protein [Bacteroidia bacterium]	89	89	0.53	1e-14	32.43	205	MCE1200784.1
1 member(s) 1 organism(s)	CFB group bacteria	MAG: hypothetical protein Fur0023_20730 [Bacteroidia bacterium]	89	89	0.5	1e-14	31	207	GAB4208868.1
1 member(s) 1 organism(s)	CFB group bacteria	DUF3365 domain-containing protein [Saprospiraceae bacterium]	88.1	88.1	0.53	2e-14	29.73	124	MBK8705186.1
1 member(s) 1 organism(s)		c-type heme family protein [Caminibacter sp.]	89.4	89.4	0.6	2e-14	26.72	445	WP_457559865.1
1 member(s) 1 organism(s)	bacteria	DUF3365 domain-containing protein [bacterium]	89	89	0.87	2e-14	27.84	211	MEZ4436490.1
1 member(s) 1 organism(s)	CFB group bacteria	DUF3365 domain-containing protein [Cyclobacteriaceae bacterium]	89	89	0.57	2e-14	29.31	213	MFY0605477.1
1 member(s) 1 organism(s)	verrucomicrobia	DUF3365 domain-containing protein [Verrucomicrobiota bacterium]	89	89	0.93	2e-14	24.88	213	MCL4789738.1
1 member(s) 1 organism(s)	bacteria	DUF3365 domain-containing protein [Phycisphaerales bacterium]	89	89	0.87	2e-14	27.75	214	MCA9310583.1
1 member(s) 1 organism(s)	bacteria	MAG: hypothetical protein OovaMAG06_06850 [bacterium]	89	89	0.98	2e-14	25.35	216	BHJ23433.1
1 member(s) 1 organism(s)	CFB group bacteria	Tll0287-like domain-containing protein [Algoriphagus hitonicola]	89	89	0.54	2e-14	31.36	217	WP_092790381.1
1 member(s) 1 organism(s)	CFB group bacteria	hypothetical protein GCM10028791_02640 [Echinicola sediminis]	89	89	0.95	2e-14	25.59	217	GAB4107817.1
1 member(s) 1 organism(s)	CFB group bacteria	Tll0287-like domain-containing protein [Cecembia calidifontis]	89	89	0.55	2e-14	29.06	217	WP_130274257.1
1 member(s) 1 organism(s)	CFB group bacteria	DUF3365 domain-containing protein [Bacteroidota bacterium]	89	89	0.93	2e-14	24.29	218	MDA0196018.1
1 member(s) 1 organism(s)	bacteria	DUF3365 domain-containing protein [Planctomycetota bacterium]	89	89	0.85	2e-14	26.32	218	MCH5376188.1
1 member(s) 1 organism(s)	bacteria	MAG: DUF3365 domain-containing protein [Planctomycetota bacterium]	89	89	0.96	2e-14	25.33	218	RMG16525.1
1 member(s) 1 organism(s)	CFB group bacteria	Tll0287-like domain-containing protein [Pleomorphovibrio marinus]	89	89	0.56	2e-14	28.81	219	WP_114748412.1
1 member(s) 1 organism(s)	CFB group bacteria	Tll0287-like domain-containing protein [Marivirga lumbricoides]	89	89	0.83	2e-14	23.76	219	WP_188464303.1
1 member(s) 1 organism(s)	CFB group bacteria	MAG: hypothetical protein C0595_09080 [Marinilabiliales bacterium]	89	89	0.59	2e-14	30.16	221	PLX02811.1
1 member(s) 1 organism(s)	g-proteobacteria	DUF3365 domain-containing protein [gamma proteobacterium symbiont of Lucinoma myriamae]	89.4	89.4	0.53	2e-14	30.48	519	MCU7799511.1
1 member(s) 1 organism(s)	bacteria	DUF3365 domain-containing protein [Myxococcales bacterium]	89	89	0.82	2e-14	25.47	223	NJK90048.1
1 member(s) 1 organism(s)	bacteria	DUF3365 domain-containing protein [Sandaracinaceae bacterium]	89	89	0.86	2e-14	24.57	225	MBX3271308.1
1 member(s) 1 organism(s)	bacteria	hypothetical protein [Planctomycetota bacterium]	89.4	89.4	0.66	2e-14	26.43	581	MDQ1272133.1
2 member(s) 1 organism(s)	bacteria	methyl-accepting chemotaxis protein [Candidatus Acidiferrales bacterium]	89.4	89.4	0.93	2e-14	23.28	589	HUJ80805.1
1 member(s) 1 organism(s)	e-proteobacteria	DUF3365 domain-containing protein [Sulfurospirillum cavolei]	89	89	0.51	2e-14	28.43	231	MCD8544958.1
3 member(s) 1 organism(s)	g-proteobacteria	MAG: hypothetical protein DRQ41_12380 [Gammaproteobacteria bacterium]	89.4	89.4	0.49	2e-14	30.61	632	RKZ38232.1
3 member(s) 2 organism(s)	e-proteobacteria	EAL domain-containing protein [Sulfurimonas sp.]	89.4	89.4	0.93	2e-14	23.37	660	WP_320343185.1
1 member(s) 1 organism(s)	e-proteobacteria	diguanylate cyclase [Sulfurovum sp.]	89.4	89.4	0.57	2e-14	28.45	674	HIP18567.1
3 member(s) 2 organism(s)	CFB group bacteria	Tll0287-like domain-containing protein, partial [Kaistella sp.]	87.7	87.7	0.54	2e-14	27.03	112	WP_332021294.1
1 member(s) 1 organism(s)	g-proteobacteria	hypothetical protein [Halieaceae bacterium]	88.5	88.5	0.78	2e-14	25.48	162	HBZ49361.1
1 member(s) 1 organism(s)		EAL domain-containing protein [Caminibacter sp.]	89.4	89.4	0.6	2e-14	26.72	696	WP_457565148.1
1 member(s) 1 organism(s)	d-proteobacteria	Tll0287-like domain-containing protein [Lujinxingia litoralis]	89	89	0.86	2e-14	25.14	244	WP_111730512.1
1 member(s) 1 organism(s)	g-proteobacteria	Histidine kinase [Gammaproteobacteria bacterium]	89.4	89.4	0.49	2e-14	30.61	787	CAK0763036.1
1 member(s) 1 organism(s)	e-proteobacteria	EAL domain-containing protein [Campylobacteraceae bacterium]	89.4	89.4	0.59	2e-14	25.86	845	MBV5278292.1
2 member(s) 2 organism(s)	bacteria	DUF3365 domain-containing protein [Deltaproteobacteria bacterium]	89.4	89.4	0.96	2e-14	27.92	851	MDI6853906.1
1 member(s) 1 organism(s)	g-proteobacteria	EAL domain-containing protein [gamma proteobacterium symbiont of Taylorina sp.]	89.4	89.4	0.49	2e-14	29.59	854	MCU7834179.1
1 member(s) 1 organism(s)	g-proteobacteria	Tll0287-like domain-containing protein [Ferrimonas balearica]	88.5	88.5	0.94	2e-14	27.32	167	WP_222525671.1
1 member(s) 1 organism(s)	g-proteobacteria	EAL domain-containing protein [Gammaproteobacteria bacterium]	89.4	89.4	0.49	2e-14	31.63	925	MCB1736097.1
1 member(s) 1 organism(s)	g-proteobacteria	c-type heme family protein [Wenzhouxiangella sp.]	89	89	0.99	2e-14	21.53	273	MFW6340392.1
1 member(s) 1 organism(s)	g-proteobacteria	MAG: hypothetical protein CVV10_08950 [Gammaproteobacteria bacterium HGW-Gammaproteobacteria-14]	88.1	88.1	0.6	2e-14	28.21	135	PKM21524.1
1 member(s) 1 organism(s)	bacteria	DUF3365 domain-containing protein [Pirellulaceae bacterium]	88.5	88.5	0.83	2e-14	27.27	176	HMO14332.1
1 member(s) 1 organism(s)	bacteria	DUF3365 domain-containing protein [Gemmatimonadota bacterium]	86	86	0.27	2e-14	46.43	79	MBI3082695.1
1 member(s) 1 organism(s)	e-proteobacteria	DUF3365 domain-containing protein [Sulfurimonas sp.]	89	89	0.5	2e-14	29.9	292	MCD6432408.1
1 member(s) 1 organism(s)	CFB group bacteria	DUF3365 domain-containing protein [Flavobacteriaceae bacterium]	89	89	0.81	2e-14	27.61	301	MCV6630178.1
1 member(s) 1 organism(s)	e-proteobacteria	Tll0287-like domain-containing protein [Sulfuricurvum sp.]	88.5	88.5	0.87	2e-14	25.56	181	WP_295044536.1
2 member(s) 2 organism(s)	g-proteobacteria	Tll0287-like domain-containing protein [Idiomarina loihiensis]	88.5	88.5	0.92	2e-14	27.42	183	WP_404397369.1
1 member(s) 1 organism(s)	CFB group bacteria	Tll0287-like domain-containing protein [Salegentibacter sp.]	89	89	0.82	2e-14	22.42	315	WP_372920157.1
1 member(s) 1 organism(s)	g-proteobacteria	DUF3365 domain-containing protein [Candidatus Competibacteraceae bacterium]	87.7	87.7	0.54	2e-14	30.25	118	HNW77898.1
1 member(s) 1 organism(s)	CFB group bacteria	DUF3365 domain-containing protein [Saprospiraceae bacterium]	88.1	88.1	0.56	2e-14	22.61	140	MBK7009174.1
1 member(s) 1 organism(s)	g-proteobacteria	DUF3365 domain-containing protein [Woeseiaceae bacterium]	88.5	88.5	0.95	2e-14	22.75	185	MEE8426493.1
1 member(s) 1 organism(s)	CFB group bacteria	c-type heme family protein [Candidatus Kaistella beijingensis]	89	89	0.85	2e-14	23.84	324	WP_224136371.1
2 member(s) 2 organism(s)	bacteria	MAG: DUF3365 domain-containing protein [Betaproteobacteria bacterium]	89	89	0.51	2e-14	32.99	324	TMG83460.1
2 member(s) 1 organism(s)	CFB group bacteria	DUF3365 domain-containing protein [Lutibacter sp.]	88.5	88.5	0.93	2e-14	20.83	186	MDO9137491.1
1 member(s) 1 organism(s)	CFB group bacteria	Tll0287-like domain-containing protein [Maribellus sp. CM-23]	88.5	88.5	0.92	2e-14	21.98	186	WP_233378482.1
3 member(s) 3 organism(s)	g-proteobacteria	DUF3365 domain-containing protein [Candidatus Sedimenticola sp. 20ELBAFRAG]	88.5	88.5	0.92	2e-14	23.04	187	MES9965516.1
1 member(s) 1 organism(s)	CFB group bacteria	Tll0287-like domain-containing protein [Nonlabens sp.]	89	89	0.54	2e-14	26.55	332	WP_435682315.1
1 member(s) 1 organism(s)	CFB group bacteria	c-type heme family protein [Sphingobacterium humi]	88.5	88.5	0.95	2e-14	23.44	188	WP_160367337.1
1 member(s) 1 organism(s)	bacteria	DUF3365 domain-containing protein [bacterium]	88.5	88.5	0.89	2e-14	27.27	188	MBZ0268811.1
2 member(s) 1 organism(s)	CFB group bacteria	Tll0287-like domain-containing protein [Croceivirga lutea]	89	89	0.5	2e-14	26.67	337	WP_185782427.1
1 member(s) 1 organism(s)	g-proteobacteria	DUF3365 domain-containing protein [Chromatiales bacterium]	87.3	87.3	0.49	2e-14	33.33	105	HID49314.1
1 member(s) 1 organism(s)	bacteria	MAG: DUF3365 domain-containing protein [bacterium]	88.5	88.5	0.53	2e-14	30.28	189	TNE70649.1
1 member(s) 1 organism(s)	CFB group bacteria	Tll0287-like domain-containing protein [Aequorivita marina]	89	89	0.83	2e-14	24.85	338	WP_310993891.1
1 member(s) 1 organism(s)	e-proteobacteria	DUF3365 domain-containing protein [Sulfurimonadaceae bacterium]	88.5	88.5	0.94	2e-14	26.42	190	MCJ7764637.1
1 member(s) 1 organism(s)	bacteria	DUF3365 domain-containing protein [Myxococcales bacterium]	88.5	88.5	0.94	2e-14	23.28	190	NLY94764.1
1 member(s) 1 organism(s)	a-proteobacteria	DUF3365 domain-containing protein [Hyphomicrobiales bacterium]	88.5	88.5	0.92	2e-14	25.39	191	MEZ5840875.1
4 member(s) 4 organism(s)	CFB group bacteria	Tll0287-like domain-containing protein [Phnomibacter sp. MR]	88.5	88.5	0.95	2e-14	23.96	192	WP_416439257.1
2 member(s) 2 organism(s)	CFB group bacteria	Tll0287-like domain-containing protein [Cloacibacterium normanense]	88.5	88.5	0.7	2e-14	22.3	192	WP_371488181.1
1 member(s) 1 organism(s)	e-proteobacteria	DUF3365 domain-containing protein [Sulfurimonas sp.]	88.5	88.5	0.52	2e-14	32.41	192	MDD2789082.1
1 member(s) 1 organism(s)	b-proteobacteria	c-type heme family protein [uncultured Zoogloea sp.]	89	89	0.89	2e-14	24.57	354	WP_298595255.1
1 member(s) 1 organism(s)	g-proteobacteria	DUF3365 domain-containing protein [Woeseiaceae bacterium]	88.5	88.5	0.92	2e-14	24.58	193	MDJ0758504.1
3 member(s) 1 organism(s)	CFB group bacteria	DUF3365 domain-containing protein [Sediminibacterium sp.]	88.5	88.5	0.59	2e-14	22.31	193	MBL7760969.1
2 member(s) 2 organism(s)	proteobacteria	MULTISPECIES: Tll0287-like domain-containing protein [Rhodopseudomonas]	88.5	88.5	0.92	2e-14	23.94	193	WP_114358408.1
1 member(s) 1 organism(s)	b-proteobacteria	Tll0287-like domain-containing protein [Aquabacterium sp.]	89	89	0.59	2e-14	28.45	360	WP_422193196.1
1 member(s) 1 organism(s)	CFB group bacteria	DUF3365 domain-containing protein [Chitinophagaceae bacterium]	88.5	88.5	0.53	2e-14	28.32	194	MBX3239123.1
1 member(s) 1 organism(s)	CFB group bacteria	DUF3365 domain-containing protein [Saprospiraceae bacterium]	88.5	88.5	0.93	2e-14	24.34	194	MDX1478977.1
1 member(s) 1 organism(s)	e-proteobacteria	Tll0287-like domain-containing protein [Nitratifractor sp.]	88.5	88.5	0.97	2e-14	24.12	196	WP_456391749.1
2 member(s) 1 organism(s)	g-proteobacteria	DUF3365 domain-containing protein [Gammaproteobacteria bacterium]	88.5	88.5	0.59	2e-14	27.05	196	MCP4271131.1
2 member(s) 1 organism(s)	CFB group bacteria	DUF3365 domain-containing protein [Cyclobacteriaceae bacterium]	88.5	88.5	0.94	2e-14	23.71	197	MCB0493821.1
1 member(s) 1 organism(s)	CFB group bacteria	DUF3365 domain-containing protein [Sphingobacteriia bacterium]	88.5	88.5	0.59	2e-14	22.31	198	MBH2003257.1
1 member(s) 1 organism(s)	proteobacteria	DUF3365 domain-containing protein [Pseudomonadota bacterium]	88.5	88.5	0.9	2e-14	26.04	198	MCO4746563.1
1 member(s) 1 organism(s)	CFB group bacteria	DUF3365 domain-containing protein [Flavobacteriales bacterium]	88.5	88.5	0.93	2e-14	25.91	198	MCB9245237.1
1 member(s) 1 organism(s)	bacteria	MAG: hypothetical protein DCC43_10125, partial [Candidatus Brocadia sp.]	89	89	0.95	2e-14	23.74	380	RIJ97553.1
1 member(s) 1 organism(s)	CFB group bacteria	DUF3365 domain-containing protein [Thermaurantimonas sp.]	88.5	88.5	0.82	2e-14	26.32	199	MFN3952317.1
1 member(s) 1 organism(s)	CFB group bacteria	DUF3365 domain-containing protein [Bacteroidota bacterium]	88.5	88.5	0.49	2e-14	31.07	202	MDQ3190102.1
1 member(s) 1 organism(s)	e-proteobacteria	Tll0287-like domain-containing protein [Sulfurovum sp.]	88.5	88.5	0.93	2e-14	26.29	202	WP_309495113.1
1 member(s) 1 organism(s)	bacteria	DUF3365 domain-containing protein [Fidelibacterota bacterium]	88.5	88.5	0.93	2e-14	23.38	202	MCF7804738.1
1 member(s) 1 organism(s)	CFB group bacteria	DUF3365 domain-containing protein [Bacteroidota bacterium]	88.5	88.5	0.5	2e-14	33.64	203	MCO6495140.1
25 member(s) 14 organism(s)	spirochetes	Tll0287-like domain-containing protein [Leptospira mayottensis]	88.5	88.5	0.9	2e-14	29.03	203	WP_173380643.1
2 member(s) 1 organism(s)	g-proteobacteria	Tll0287-like domain-containing protein [Candidatus Thiosymbion oneisti]	88.5	88.5	0.82	2e-14	27.22	203	WP_256091496.1
2 member(s) 2 organism(s)	g-proteobacteria	Tll0287-like domain-containing protein [uncultured Pseudoteredinibacter sp.]	88.5	88.5	0.93	2e-14	22.77	203	WP_299774885.1
1 member(s) 1 organism(s)	g-proteobacteria	Tll0287-like domain-containing protein [Paraneptunicella aestuarii]	88.5	88.5	0.59	2e-14	29.6	205	WP_232359323.1
1 member(s) 1 organism(s)	g-proteobacteria	Tll0287-like domain-containing protein [Glaciecola sp. 2405UD65-10]	88.5	88.5	0.74	2e-14	25.17	206	WP_420671874.1
5 member(s) 2 organism(s)	CFB group bacteria	Tll0287-like domain-containing protein [Bizionia sp. M204]	88.5	88.5	0.69	2e-14	22.3	207	WP_371922363.1
1 member(s) 1 organism(s)	CFB group bacteria	DUF3365 domain-containing protein [Bacteroidales bacterium]	88.5	88.5	0.91	2e-14	23.12	209	MBE0641003.1
1 member(s) 1 organism(s)	bacteria	DUF3365 domain-containing protein [Candidatus Zixiibacteriota bacterium]	88.5	88.5	0.8	2e-14	27.98	209	NMC44827.1
1 member(s) 1 organism(s)	g-proteobacteria	DUF3365 domain-containing protein [Halieaceae bacterium]	88.5	88.5	0.91	2e-14	24.34	211	MEE4109043.1
1 member(s) 1 organism(s)	CFB group bacteria	DUF3365 domain-containing protein [Bacteroidota bacterium]	88.5	88.5	0.53	2e-14	31.25	212	MEN8230915.1
1 member(s) 1 organism(s)	bacteria	DUF3365 domain-containing protein [Minisyncoccota bacterium]	88.5	88.5	1	2e-14	24.41	212	HLP75736.1
2 member(s) 1 organism(s)	bacteria	c-type heme family protein [Neorhodopirellula lusitana]	88.5	88.5	0.92	2e-14	23.35	212	WP_404305492.1
2 member(s) 1 organism(s)	verrucomicrobia	Tll0287-like domain-containing protein [Candidatus Methylacidiphilum infernorum]	88.5	88.5	0.93	2e-14	21.03	214	WP_206846698.1
1 member(s) 1 organism(s)	a-proteobacteria	DUF3365 domain-containing protein [Alphaproteobacteria bacterium]	88.1	88.1	0.74	2e-14	26.14	152	MBU2586598.1
1 member(s) 1 organism(s)	g-proteobacteria	DUF3365 domain-containing protein [Gammaproteobacteria bacterium]	88.5	88.5	0.85	2e-14	27.62	215	MEJ2308146.1
1 member(s) 1 organism(s)	bacteria	DUF3365 domain-containing protein [Desulfobulbus sp.]	89	89	0.5	2e-14	29	479	HEB68740.1
2 member(s) 1 organism(s)	CFB group bacteria	Tll0287-like domain-containing protein [Echinicola pacifica]	88.5	88.5	0.95	2e-14	26.19	217	WP_018472687.1
1 member(s) 1 organism(s)	g-proteobacteria	DUF3365 domain-containing protein [Gammaproteobacteria bacterium]	88.1	88.1	0.76	2e-14	27.22	153	MGB5590594.1
1 member(s) 1 organism(s)	CFB group bacteria	Tll0287-like domain-containing protein [Marivirga harenae]	88.5	88.5	0.58	2e-14	30.23	219	WP_303271139.1
2 member(s) 2 organism(s)	CFB group bacteria	Tll0287-like domain-containing protein [Nitritalea halalkaliphila]	88.5	88.5	0.98	2e-14	25.57	219	WP_009054408.1
1 member(s) 1 organism(s)	green sulfur bacteria	DUF3365 domain-containing protein [Chlorobiota bacterium]	88.5	88.5	0.6	2e-14	26.4	220	NOY49426.1
3 member(s) 3 organism(s)	CFB group bacteria	Tll0287-like domain-containing protein [Cyclobacterium salsum]	88.5	88.5	0.76	2e-14	26.67	220	WP_162343363.1
1 member(s) 1 organism(s)	e-proteobacteria	MAG: diguanylate cyclase, partial [Nautilia sp.]	89	89	0.6	2e-14	30.08	519	RUM55807.1
10 member(s) 6 organism(s)	CFB group bacteria	DUF3365 domain-containing protein [Cyclobacterium sp. 1_MG-2023]	88.5	88.5	0.71	2e-14	27.03	222	WP_368509166.1
2 member(s) 1 organism(s)	firmicutes	DUF3365 domain-containing protein [Dethiobacter sp.]	89	89	0.97	2e-14	28.57	551	MBS3886373.1
3 member(s) 2 organism(s)	bacteria	methyl-accepting chemotaxis protein [Desulfurispirillum indicum]	89	89	0.74	2e-14	28.85	573	WP_013506712.1
1 member(s) 1 organism(s)	bacteria	Tll0287-like domain-containing protein [Leptospira koniambonensis]	88.5	88.5	0.92	2e-14	23.94	228	WP_341867163.1
1 member(s) 1 organism(s)	bacteria	DUF3365 domain-containing protein [Desulfurivibrio sp.]	89	89	0.96	2e-14	25.26	592	MFU8818348.1
1 member(s) 1 organism(s)	bacteria	DUF3365 domain-containing protein [Myxococcales bacterium]	88.5	88.5	0.86	2e-14	25	231	MDH5492842.1
1 member(s) 1 organism(s)	a-proteobacteria	DUF3365 domain-containing protein [Thermaurantiacus sp.]	85.2	85.2	0.27	2e-14	46.43	71	MFN7177274.1
1 member(s) 1 organism(s)	bacteria	DUF3365 domain-containing protein [Candidatus Eiseniibacteriota bacterium]	87.3	87.3	0.49	2e-14	32.41	111	MBK7369477.1
1 member(s) 1 organism(s)	e-proteobacteria	EAL domain-containing protein [Sulfurimonas sp.]	89	89	0.93	2e-14	23.37	650	MCF6331599.1
2 member(s) 1 organism(s)	e-proteobacteria	EAL domain-containing protein [Sulfurimonas sp.]	89	89	0.84	2e-14	26.06	654	WP_299942152.1
1 member(s) 1 organism(s)	e-proteobacteria	EAL domain-containing protein [Sulfurimonas sp.]	89	89	0.51	2e-14	31.31	654	MFK5938317.1
1 member(s) 1 organism(s)	bacteria	DUF3365 domain-containing protein [Spirochaetia bacterium]	88.1	88.1	0.52	2e-14	31.48	161	MDH5656379.1
2 member(s) 2 organism(s)	g-proteobacteria	Tll0287-like domain-containing protein [Pseudoalteromonas sp. SCSIO 43095]	87.7	87.7	0.59	2e-14	28.93	129	WP_350309915.1
1 member(s) 1 organism(s)	proteobacteria	EAL domain-containing protein [Pseudomonadota bacterium]	89	89	0.49	2e-14	33.33	724	MDP2788197.1
1 member(s) 1 organism(s)	bacteria	DUF3365 domain-containing protein [Myxococcales bacterium]	88.5	88.5	0.82	2e-14	26.9	244	MCA9659768.1
1 member(s) 1 organism(s)	bacteria	DUF3365 domain-containing protein [Candidatus Eiseniibacteriota bacterium]	88.5	88.5	0.9	2e-14	23.56	247	MCA9756782.1
1 member(s) 1 organism(s)	bacteria	DUF3365 domain-containing protein [Candidatus Scalindua sp.]	89	89	0.53	2e-14	26.61	775	MBT6046951.1
1 member(s) 1 organism(s)	proteobacteria	DUF3365 domain-containing protein [Magnetococcales bacterium]	89	89	0.94	2e-14	23.98	798	MBF0454320.1
1 member(s) 1 organism(s)	e-proteobacteria	EAL domain-containing protein [Sulfurovum lithotrophicum]	89	89	0.51	2e-14	26.8	813	WP_052746099.1
1 member(s) 1 organism(s)	g-proteobacteria	hypothetical protein [Gammaproteobacteria bacterium]	88.5	88.5	0.91	2e-14	24.87	250	MBM2830083.1
1 member(s) 1 organism(s)	bacteria	response regulator [Desulfovibrio desulfuricans]	89	89	0.5	2e-14	28	817	WP_374289422.1
1 member(s) 1 organism(s)	b-proteobacteria	hypothetical protein MASR1M60_06950 [Rhodocyclaceae bacterium]	89	89	0.58	2e-14	25.86	844	GAB1392532.1
1 member(s) 1 organism(s)	e-proteobacteria	EAL domain-containing protein [Sulfurospirillaceae bacterium]	89	89	0.9	2e-14	23.03	857	MDD4505159.1
1 member(s) 1 organism(s)	e-proteobacteria	EAL domain-containing protein [Sulfurimonadaceae bacterium]	89	89	0.5	2e-14	27.27	858	MDD2356286.1
5 member(s) 3 organism(s)	e-proteobacteria	EAL domain-containing protein [Sulfurospirillum cavolei]	89	89	0.51	2e-14	28.43	858	WP_052435381.1
1 member(s) 1 organism(s)	e-proteobacteria	EAL domain-containing protein [Sulfurimonas sp.]	89	89	0.5	2e-14	29	858	WP_299940333.1
1 member(s) 1 organism(s)	bacteria	DUF3365 domain-containing protein [Desulfohalobium sp.]	89	89	0.96	2e-14	24.1	864	MFO7717605.1
2 member(s) 2 organism(s)	b-proteobacteria	MAG: hypothetical protein A2040_18120 [Rhodocyclales bacterium GWA2_65_19]	89	89	0.49	2e-14	34.34	864	OHC66163.1
1 member(s) 1 organism(s)	b-proteobacteria	EAL domain-containing protein [Gallionellaceae bacterium]	89	89	0.49	2e-14	31.63	974	MDD5387936.1
2 member(s) 1 organism(s)	g-proteobacteria	EAL domain-containing protein [Wenzhouxiangella sp.]	89	89	0.99	2e-14	21.53	977	MFP4207939.1
1 member(s) 1 organism(s)	proteobacteria	DUF3365 domain-containing protein [Pseudomonadota bacterium]	86.9	86.9	0.43	2e-14	32.29	101	MBS0244009.1
3 member(s) 2 organism(s)	bacteria	DUF3365 domain-containing protein [Kiritimatiellia bacterium]	88.1	88.1	0.72	2e-14	26.8	169	MCB1103014.1
1 member(s) 1 organism(s)	a-proteobacteria	DUF3365 domain-containing protein [Kiloniellales bacterium]	88.1	88.1	0.84	2e-14	23.56	170	MDX1422628.1
1 member(s) 1 organism(s)	CFB group bacteria	DUF3365 domain-containing protein [Flavobacteriaceae bacterium]	88.5	88.5	0.49	2e-14	27.45	274	MBD3725433.1
1 member(s) 1 organism(s)	g-proteobacteria	DUF3365 domain-containing protein [Gammaproteobacteria bacterium]	88.1	88.1	0.76	2e-14	19.88	176	MDW3095645.1
2 member(s) 2 organism(s)	bacteria	MAG: hypothetical protein CO099_10870 [Bdellovibrio sp. CG_4_9_14_3_um_filter_39_7]	88.1	88.1	0.69	2e-14	26.87	177	PJB52768.1
1 member(s) 1 organism(s)	g-proteobacteria	DUF3365 domain-containing protein [Gammaproteobacteria bacterium]	88.1	88.1	0.9	2e-14	26.92	177	MEX2479897.1
2 member(s) 2 organism(s)	CFB group bacteria	DUF3365 domain-containing protein [Flavobacteriia bacterium]	88.1	88.1	0.52	2e-14	24.76	179	MBW7871690.1
1 member(s) 1 organism(s)	bacteria	MAG: DUF3365 domain-containing protein [Myxococcales bacterium]	88.1	88.1	0.92	2e-14	25.41	179	UCH28487.1
2 member(s) 2 organism(s)	b-proteobacteria	DUF3365 domain-containing protein [Candidatus Accumulibacter jenkinsii]	88.1	88.1	0.91	2e-14	25.79	180	MEF8707131.1
1 member(s) 1 organism(s)	g-proteobacteria	DUF3365 domain-containing protein [Woeseiaceae bacterium]	88.1	88.1	0.72	2e-14	25.87	181	HSM30311.1
1 member(s) 1 organism(s)	e-proteobacteria	MAG: hypothetical protein COA44_14775 [Arcobacter sp.]	88.1	88.1	0.94	2e-14	23.4	183	PHR53973.1
1 member(s) 1 organism(s)	CFB group bacteria	DUF3365 domain-containing protein [Saprospiraceae bacterium]	88.5	88.5	0.49	2e-14	34.95	316	MCI5081859.1
1 member(s) 1 organism(s)	CFB group bacteria	DUF3365 domain-containing protein [Saprospiraceae bacterium]	88.5	88.5	0.84	3e-14	24.56	323	NNE29971.1
1 member(s) 1 organism(s)	CFB group bacteria	hypothetical protein GCM10027429_05180 [Marivirga atlantica]	88.1	88.1	0.76	3e-14	29.59	185	GAB3329368.1
1 member(s) 1 organism(s)	g-proteobacteria	DUF3365 domain-containing protein [Chromatiales bacterium]	88.1	88.1	0.95	3e-14	25.27	185	MCC5794875.1
1 member(s) 1 organism(s)	e-proteobacteria	Tll0287-like domain-containing protein [Arcobacter sp. FWKO B]	88.1	88.1	0.49	3e-14	30.19	185	WP_200413878.1
1 member(s) 1 organism(s)	CFB group bacteria	c-type heme family protein [Neptunitalea chrysea]	88.5	88.5	0.69	3e-14	25.53	324	WP_281752130.1
1 member(s) 1 organism(s)	CFB group bacteria	Tll0287-like domain-containing protein [Flavisericum labens]	88.5	88.5	0.53	3e-14	27.52	326	WP_406970258.1
1 member(s) 1 organism(s)	CFB group bacteria	DUF3365 domain-containing protein [Lutibacter sp.]	88.1	88.1	0.94	3e-14	21.88	186	MBE0423248.1
1 member(s) 1 organism(s)	e-proteobacteria	Tll0287-like domain-containing protein [Sulfurovum sp. XGS-02]	88.1	88.1	0.94	3e-14	26.42	186	WP_248576995.1
1 member(s) 1 organism(s)	proteobacteria	Tll0287-like domain-containing protein [Pseudomonadota bacterium]	88.1	88.1	0.69	3e-14	30.67	186	MGM0906722.1
1 member(s) 1 organism(s)	g-proteobacteria	cytochrome c family protein [Alteromonas sp.]	88.5	88.5	0.53	3e-14	27.03	330	MAO09121.1
2 member(s) 1 organism(s)	CFB group bacteria	DUF3365 domain-containing protein [Gillisia sp.]	88.1	88.1	0.9	3e-14	20.74	187	HSP82517.1
1 member(s) 1 organism(s)	CFB group bacteria	DUF3365 domain-containing protein [Flavobacteriaceae bacterium]	88.5	88.5	0.79	3e-14	25.47	332	MDP2059242.1
1 member(s) 1 organism(s)	CFB group bacteria	MAG: hypothetical protein COB01_09785 [Lutibacter sp.]	88.1	88.1	0.94	3e-14	23.16	188	PHS51644.1
1 member(s) 1 organism(s)	g-proteobacteria	DUF3365 domain-containing protein [Gammaproteobacteria bacterium]	88.1	88.1	0.77	3e-14	25	188	MBT8434926.1
1 member(s) 1 organism(s)	verrucomicrobia	Tll0287-like domain-containing protein [Pelagicoccus albus]	88.1	88.1	0.9	3e-14	22.16	188	WP_185661101.1
1 member(s) 1 organism(s)	bacteria	c-type heme family protein [Myxococcota bacterium]	88.5	88.5	0.87	3e-14	23.98	338	MFZ9887729.1
1 member(s) 1 organism(s)	a-proteobacteria	Tll0287-like domain-containing protein [Marinibacterium sp.]	88.1	88.1	0.91	3e-14	26.06	189	MGV6847189.1
1 member(s) 1 organism(s)	bacteria	Tll0287-like domain-containing protein [Leptospira harrisiae]	88.1	88.1	0.55	3e-14	30.43	189	WP_100742717.1
1 member(s) 1 organism(s)	bacteria	Tll0287-like domain-containing protein [sulfur-oxidizing endosymbiont of Gigantopelta aegis]	88.1	88.1	0.95	3e-14	19.39	190	WP_198263927.1
1 member(s) 1 organism(s)	b-proteobacteria	DUF3365 domain-containing protein [Nitrosomonadales bacterium]	88.1	88.1	0.94	3e-14	23.35	190	MBI5007296.1
1 member(s) 1 organism(s)	g-proteobacteria	Tll0287-like domain-containing protein [Rheinheimera sediminis]	88.1	88.1	0.82	3e-14	27.22	191	WP_127688394.1
1 member(s) 1 organism(s)	a-proteobacteria	DUF3365 domain-containing protein [Paracoccaceae bacterium]	88.1	88.1	0.92	3e-14	23.81	191	MCP3969399.1
1 member(s) 1 organism(s)	proteobacteria	DUF3365 domain-containing protein [Pseudomonadota bacterium]	86.9	86.9	0.48	3e-14	30.48	105	MFC1603376.1
1 member(s) 1 organism(s)	e-proteobacteria	Tll0287-like domain-containing protein [Sulfurimonas sp.]	88.1	88.1	0.94	3e-14	25.13	192	WP_457747351.1
1 member(s) 1 organism(s)	e-proteobacteria	DUF3365 domain-containing protein [Sulfurimonas sp.]	88.1	88.1	0.53	3e-14	30.63	192	MGB3961711.1
1 member(s) 1 organism(s)	a-proteobacteria	DUF3365 domain-containing protein [Parvularcula sp.]	88.1	88.1	0.89	3e-14	25	192	MEE4210443.1
1 member(s) 1 organism(s)	b-proteobacteria	DUF3365 domain-containing protein [Betaproteobacteria bacterium SCN1]	88.1	88.1	0.93	3e-14	24.49	192	KAB2319890.1
1 member(s) 1 organism(s)	g-proteobacteria	DUF3365 domain-containing protein [Gammaproteobacteria bacterium]	88.5	88.5	0.84	3e-14	24.24	354	MGE0485116.1
2 member(s) 1 organism(s)	CFB group bacteria	DUF3365 domain-containing protein [Cyclobacteriaceae bacterium]	88.1	88.1	0.92	3e-14	25.41	193	HPI80523.1
1 member(s) 1 organism(s)	b-proteobacteria	DUF3365 domain-containing protein [Thiobacillus sp.]	88.1	88.1	0.87	3e-14	22.99	193	MBW8371136.1
1 member(s) 1 organism(s)	bacteria	MAG: hypothetical protein COB02_09930 [Candidatus Cloacimonadota bacterium]	88.1	88.1	0.92	3e-14	23.04	193	PCJ18742.1
1 member(s) 1 organism(s)	planctomycetes	DUF3365 domain-containing protein [Planctomycetales bacterium ZRK34]	88.1	88.1	0.95	3e-14	26.37	193	QNN24804.1
1 member(s) 1 organism(s)	CFB group bacteria	hypothetical protein [Saprospiraceae bacterium]	88.1	88.1	0.94	3e-14	22.63	193	MFT4566737.1
2 member(s) 1 organism(s)	g-proteobacteria	Tll0287-like domain-containing protein [Bowmanella yangjiangensis]	88.1	88.1	0.92	3e-14	23.24	193	WP_214345061.1
1 member(s) 1 organism(s)	e-proteobacteria	Tll0287-like domain-containing protein [Sulfurovum mangrovi]	88.1	88.1	0.94	3e-14	26.15	194	WP_229935986.1
9 member(s) 2 organism(s)	CFB group bacteria	Tll0287-like domain-containing protein [Lentimicrobium sp.]	88.1	88.1	0.92	3e-14	23.94	194	WP_296297111.1
1 member(s) 1 organism(s)	b-proteobacteria	DUF3365 domain-containing protein [Burkholderiaceae bacterium]	88.1	88.1	0.94	3e-14	23.86	194	HET9978630.1
1 member(s) 1 organism(s)	bacteria	DUF3365 domain-containing protein [Myxococcales bacterium]	88.1	88.1	0.92	3e-14	26.74	194	MBK6461999.1
1 member(s) 1 organism(s)	bacteria	DUF3365 domain-containing protein [Planctomycetota bacterium]	87.7	87.7	0.71	3e-14	26.71	144	MCB9907345.1
1 member(s) 1 organism(s)	CFB group bacteria	DUF3365 domain-containing protein [Saprospiraceae bacterium]	88.1	88.1	0.77	3e-14	27.98	195	MCB0662332.1
1 member(s) 1 organism(s)	e-proteobacteria	Tll0287-like domain-containing protein [Hydrogenimonas sp.]	88.1	88.1	0.94	3e-14	25.37	195	WP_300365951.1
2 member(s) 1 organism(s)	g-proteobacteria	DUF3365 domain-containing protein [Gammaproteobacteria bacterium]	88.5	88.5	0.83	3e-14	26.83	369	MCP5200501.1
1 member(s) 1 organism(s)	planctomycetes	c-type heme family protein [Pirellulaceae bacterium SH551]	88.1	88.1	0.84	3e-14	23.81	196	XZE39036.1
1 member(s) 1 organism(s)	e-proteobacteria	MAG: hypothetical protein B6D59_03530 [Campylobacteraceae bacterium 4484_4]	88.1	88.1	0.94	3e-14	25.91	197	OQX74111.1
1 member(s) 1 organism(s)	bacteria	c-type heme family protein [Aporhodopirellula aestuarii]	88.1	88.1	0.93	3e-14	24.75	197	WP_250929087.1
1 member(s) 1 organism(s)	bacteria	DUF3365 domain-containing protein [Vicinamibacterales bacterium]	88.1	88.1	0.96	3e-14	25.13	199	HXW04131.1
1 member(s) 1 organism(s)	CFB group bacteria	DUF3365 domain-containing protein [Flavobacteriales bacterium]	88.1	88.1	0.93	3e-14	25.51	199	MCB0479909.1
1 member(s) 1 organism(s)	CFB group bacteria	MAG: hypothetical protein KatS3mg034_0964 [Vicingaceae bacterium]	88.1	88.1	0.7	3e-14	25.18	201	GIV41654.1
1 member(s) 1 organism(s)	bacteria	DUF3365 domain-containing protein [Planctomycetota bacterium]	88.1	88.1	0.89	3e-14	25.14	201	MCC7063613.1
1 member(s) 1 organism(s)	CFB group bacteria	Tll0287-like domain-containing protein [Eisenibacter elegans]	88.1	88.1	0.85	3e-14	27.75	203	WP_051295779.1
1 member(s) 1 organism(s)	CFB group bacteria	DUF3365 domain-containing protein [Chitinophagales bacterium]	88.1	88.1	0.53	3e-14	31.25	203	MCG8331847.1
1 member(s) 1 organism(s)	CFB group bacteria	DUF3365 domain-containing protein [Robiginitalea sp.]	88.1	88.1	0.92	3e-14	25.13	203	HSR60480.1
1 member(s) 1 organism(s)	bacteria	DUF3365 domain-containing protein [Rubripirellula sp.]	88.1	88.1	0.89	3e-14	26.14	205	MGB7325390.1
1 member(s) 1 organism(s)	bacteria	DUF3365 domain-containing protein [Candidatus Zixiibacteriota bacterium]	88.1	88.1	0.95	3e-14	26.5	205	MCK5125763.1
1 member(s) 1 organism(s)	e-proteobacteria	DUF3365 domain-containing protein [Sulfurimonadaceae bacterium]	88.1	88.1	0.92	3e-14	26.7	205	MEE8589227.1
1 member(s) 1 organism(s)	bacteria	DUF3365 domain-containing protein [FCB group bacterium]	88.1	88.1	0.92	3e-14	20.1	206	NOZ09185.1
2 member(s) 1 organism(s)	CFB group bacteria	DUF3365 domain-containing protein [Haliscomenobacter sp.]	88.1	88.1	0.92	3e-14	24.21	206	MBK7477932.1
1 member(s) 1 organism(s)	bacteria	MULTISPECIES: Tll0287-like domain-containing protein [unclassified Halalkalibaculum]	88.1	88.1	0.93	3e-14	23.83	209	WP_395262523.1
1 member(s) 1 organism(s)	g-proteobacteria	Tll0287-like domain-containing protein [Glaciecola sp. XM2]	88.1	88.1	0.84	3e-14	25.29	209	WP_214450391.1
1 member(s) 1 organism(s)	verrucomicrobia	DUF3365 domain-containing protein [Opitutales bacterium]	88.1	88.1	0.95	3e-14	22.01	212	MFI5356506.1
1 member(s) 1 organism(s)	green sulfur bacteria	DUF3365 domain-containing protein [Chlorobiota bacterium]	88.1	88.1	0.54	3e-14	28.07	213	NPA34598.1
1 member(s) 1 organism(s)	proteobacteria	DUF3365 domain-containing protein [Pseudomonadota bacterium]	88.1	88.1	0.92	3e-14	25.62	215	MFH1810281.1
1 member(s) 1 organism(s)	CFB group bacteria	DUF3365 domain-containing protein [Bacteroidota bacterium]	88.1	88.1	0.51	3e-14	32.43	216	MDA0315021.1
3 member(s) 3 organism(s)	verrucomicrobia	Tll0287-like domain-containing protein [Methylacidiphilum kamchatkense]	88.1	88.1	0.83	3e-14	22.47	216	WP_039721685.1
1 member(s) 1 organism(s)	CFB group bacteria	DUF3365 domain-containing protein [Cyclobacteriaceae bacterium]	88.1	88.1	0.55	3e-14	35.04	217	MDX5340799.1
1 member(s) 1 organism(s)	g-proteobacteria	DUF3365 domain-containing protein [Lysobacterales bacterium]	88.1	88.1	0.95	3e-14	29.61	217	MBX3726834.1
2 member(s) 2 organism(s)	CFB group bacteria	c-type heme family protein [Aquiflexum gelatinilyticum]	88.1	88.1	0.95	3e-14	26.07	217	WP_258422092.1
1 member(s) 1 organism(s)	CFB group bacteria	Tll0287-like domain-containing protein [Cecembia rubra]	88.1	88.1	0.55	3e-14	29.91	217	WP_106567942.1
1 member(s) 1 organism(s)	bacteria	DUF3365 domain-containing protein [Planctomycetota bacterium]	88.1	88.1	0.81	3e-14	26.44	218	MCH5373501.1
2 member(s) 1 organism(s)	CFB group bacteria	Tll0287-like domain-containing protein [Litoribacter ruber]	88.1	88.1	0.7	3e-14	25.17	218	WP_214162584.1
1 member(s) 1 organism(s)	CFB group bacteria	Tll0287-like domain-containing protein [Anditalea andensis]	88.1	88.1	0.73	3e-14	29.41	219	WP_051719991.1
1 member(s) 1 organism(s)	CFB group bacteria	Tll0287-like domain-containing protein [Marivirga sp.]	88.1	88.1	0.48	3e-14	32.35	219	WP_434544846.1
1 member(s) 1 organism(s)	CFB group bacteria	Tll0287-like domain-containing protein [Echinicola rosea]	88.1	88.1	0.54	3e-14	29.66	219	WP_308421141.1
3 member(s) 2 organism(s)	CFB group bacteria	Tll0287-like domain-containing protein [Cyclobacterium sp.]	88.1	88.1	0.56	3e-14	30.25	220	WP_291371824.1
1 member(s) 1 organism(s)	CFB group bacteria	Tll0287-like domain-containing protein [Pararhodonellum marinum]	88.1	88.1	0.78	3e-14	27.61	221	WP_194775079.1
1 member(s) 1 organism(s)	CFB group bacteria	DUF3365 domain-containing protein [Cyclobacteriaceae bacterium SS2]	88.1	88.1	0.93	3e-14	23.38	221	MBV6641617.1
3 member(s) 2 organism(s)	CFB group bacteria	Tll0287-like domain-containing protein [Cyclobacterium qasimii]	88.1	88.1	0.56	3e-14	29.41	221	WP_020889186.1
4 member(s) 4 organism(s)	g-proteobacteria	hypothetical protein CO610_09430 [Lysobacteraceae bacterium NML95-0200]	88.1	88.1	0.95	3e-14	26.36	223	PJK07046.1
1 member(s) 1 organism(s)	proteobacteria	DUF3365 domain-containing protein [Pseudomonadota bacterium]	88.5	88.5	0.49	3e-14	31.63	563	MFK5984930.1
1 member(s) 1 organism(s)	verrucomicrobia	DUF3365 domain-containing protein [Opitutaceae bacterium]	88.1	88.1	0.94	3e-14	21.53	227	MBL9209619.1
2 member(s) 2 organism(s)	g-proteobacteria	DUF3365 domain-containing protein [Gammaproteobacteria bacterium]	88.5	88.5	0.42	3e-14	36.25	576	MBT7024230.1
2 member(s) 1 organism(s)	bacteria	methyl-accepting chemotaxis protein [Candidatus Brocadia sp.]	88.5	88.5	0.66	3e-14	25.55	580	MFN3531893.1
3 member(s) 2 organism(s)	bacteria	MAG: hypothetical protein B6D35_15235 [Candidatus Brocadia sp. UTAMX2]	88.5	88.5	0.95	3e-14	23.74	580	OQY97353.1
1 member(s) 1 organism(s)	e-proteobacteria	DUF3365 domain-containing protein [Arcobacteraceae bacterium]	88.5	88.5	0.5	3e-14	27.84	615	MCK5110193.1
1 member(s) 1 organism(s)	a-proteobacteria	MAG: glutamate synthase [Hyphomicrobiales bacterium]	88.1	88.1	0.94	3e-14	24.62	239	PLX35780.1
1 member(s) 1 organism(s)	bacteria	DUF3365 domain-containing protein [Myxococcales bacterium]	88.1	88.1	0.71	3e-14	24.32	247	MCB9639144.1
2 member(s) 1 organism(s)	b-proteobacteria	c-type heme family protein [Azonexus fungiphilus]	88.5	88.5	0.92	3e-14	24.32	811	WP_121457966.1
2 member(s) 2 organism(s)	g-proteobacteria	Tll0287-like domain-containing protein [Brumicola nitratireducens]	88.1	88.1	0.8	3e-14	27.78	249	WP_238526948.1
1 member(s) 1 organism(s)	g-proteobacteria	DUF3365 domain-containing protein [Lysobacterales bacterium]	86.9	86.9	0.5	3e-14	31.48	112	NNJ66375.1
2 member(s) 1 organism(s)	b-proteobacteria	DUF3365 domain-containing protein [Propionivibrio sp.]	88.5	88.5	0.99	3e-14	20.49	849	MBP8162143.1
1 member(s) 1 organism(s)	CFB group bacteria	Tll0287-like domain-containing protein [Flavobacterium piscinae]	87.7	87.7	0.76	3e-14	25	166	WP_246011682.1
3 member(s) 3 organism(s)	bacteria	PF11845 family protein [Leptospira borgpetersenii str. 200801926]	88.1	88.1	0.91	3e-14	27.96	258	EKP14110.1
1 member(s) 1 organism(s)	bacteria	DUF3365 domain-containing protein [Nitrospira sp.]	86.9	86.9	0.49	3e-14	31.78	113	MBK8275201.1
1 member(s) 1 organism(s)	b-proteobacteria	DUF3365 domain-containing protein [Burkholderiales bacterium]	87.7	87.7	0.75	3e-14	21.25	168	MBU6370083.1
1 member(s) 1 organism(s)	bacteria	MULTISPECIES: Tll0287-like domain-containing protein [unclassified Halobacteriovorax]	87.7	87.7	0.92	3e-14	23.5	170	WP_433658909.1
1 member(s) 1 organism(s)	bacteria	Tll0287-like domain-containing protein [uncultured Desulfuromonas sp.]	87.7	87.7	0.94	3e-14	24.23	174	WP_321531930.1
1 member(s) 1 organism(s)	CFB group bacteria	DUF3365 domain-containing protein [Salibacteraceae bacterium]	88.1	88.1	0.8	3e-14	19.75	306	MEX2595440.1
2 member(s) 1 organism(s)	b-proteobacteria	DUF3365 domain-containing protein [Dechloromonas sp.]	87.7	87.7	0.91	3e-14	23.04	183	MBL8432017.1
2 member(s) 1 organism(s)	g-proteobacteria	c-type heme family protein [Silanimonas sp.]	88.1	88.1	0.99	3e-14	23.92	322	WP_397596770.1
1 member(s) 1 organism(s)	a-proteobacteria	MAG: hypothetical protein CBC22_00245 [Alphaproteobacteria bacterium TMED62]	87.7	87.7	0.59	3e-14	27.2	185	OUU63714.1
1 member(s) 1 organism(s)	CFB group bacteria	DUF3365 domain-containing protein [Saprospiraceae bacterium]	88.1	88.1	0.9	3e-14	22.53	328	MBP6396885.1
3 member(s) 1 organism(s)	CFB group bacteria	DUF3365 domain-containing protein [Saprospiraceae bacterium]	88.1	88.1	0.56	3e-14	22.61	328	MBK7222221.1
1 member(s) 1 organism(s)	proteobacteria	hypothetical protein [Pseudomonadota bacterium]	87.7	87.7	0.89	3e-14	25.54	186	MEY3017027.1
1 member(s) 1 organism(s)	e-proteobacteria	DUF3365 domain-containing protein [Campylobacterota bacterium]	87.7	87.7	0.87	3e-14	25.56	186	MEA3492383.1
2 member(s) 2 organism(s)	CFB group bacteria	Tll0287-like domain-containing protein [Flavobacterium sp. NRK F10]	88.1	88.1	0.69	3e-14	23.4	331	WP_252775066.1
1 member(s) 1 organism(s)	CFB group bacteria	DUF3365 domain-containing protein [Lutibacter sp.]	87.7	87.7	0.93	3e-14	20.94	187	MDP3360188.1
2 member(s) 1 organism(s)	CFB group bacteria	DUF3365 domain-containing protein [Lutibacter sp.]	87.7	87.7	0.94	3e-14	23.59	187	MDD3723688.1
2 member(s) 2 organism(s)	CFB group bacteria	Tll0287-like domain-containing protein [Imtechella halotolerans]	88.1	88.1	0.54	3e-14	24.11	337	WP_040488486.1
1 member(s) 1 organism(s)	CFB group bacteria	Tll0287-like domain-containing protein [Bizionia argentinensis]	88.1	88.1	0.72	3e-14	22.22	339	WP_008637335.1
1 member(s) 1 organism(s)	g-proteobacteria	DUF3365 domain-containing protein [Lysobacterales bacterium]	87.7	87.7	0.81	3e-14	25.29	189	NIP17481.1
1 member(s) 1 organism(s)	g-proteobacteria	DUF3365 domain-containing protein [Alcanivoracaceae bacterium]	87.7	87.7	0.6	3e-14	30.77	189	MBL4773795.1
2 member(s) 1 organism(s)	bacteria	DUF3365 domain-containing protein [Planctomycetota bacterium]	87.7	87.7	0.9	3e-14	25.68	191	MBZ0150364.1
1 member(s) 1 organism(s)	CFB group bacteria	Tll0287-like domain-containing protein [Lutimonas halocynthiae]	87.7	87.7	0.69	3e-14	24.48	191	WP_290287508.1
1 member(s) 1 organism(s)	a-proteobacteria	Tll0287-like domain-containing protein [Magnetovibrio sp. PR-2]	87.7	87.7	0.92	3e-14	26.56	191	WP_332893990.1
1 member(s) 1 organism(s)	CFB group bacteria	Tll0287-like domain-containing protein [Kaistella yonginensis]	87.7	87.7	0.93	4e-14	20.92	192	WP_290217184.1
1 member(s) 1 organism(s)	g-proteobacteria	DUF3365 domain-containing protein [Thiohalospira sp.]	87.7	87.7	0.92	4e-14	25.63	192	MFO8155723.1
1 member(s) 1 organism(s)	bacteria	DUF3365 domain-containing protein [bacterium]	87.7	87.7	0.49	4e-14	32.04	193	MBU0632376.1
1 member(s) 1 organism(s)	b-proteobacteria	DUF3365 domain-containing protein [Rhodocyclaceae bacterium]	87.7	87.7	0.95	4e-14	23.98	193	MCK9283262.1
1 member(s) 1 organism(s)	a-proteobacteria	Tll0287-like domain-containing protein [Maritimibacter fusiformis]	87.7	87.7	0.92	4e-14	24.75	193	WP_148375962.1
1 member(s) 1 organism(s)	e-proteobacteria	MULTISPECIES: Tll0287-like domain-containing protein [Sulfurimonas]	87.7	87.7	0.93	4e-14	25.52	193	WP_152183858.1
1 member(s) 1 organism(s)	g-proteobacteria	Tll0287-like domain-containing protein, partial [Oleiphilus sp. HI0080]	86.4	86.4	0.47	4e-14	30.61	105	WP_156492429.1
1 member(s) 1 organism(s)	a-proteobacteria	MULTISPECIES: Tll0287-like domain-containing protein [Rhodoplanes]	87.7	87.7	0.89	4e-14	24.48	196	WP_272779016.1
1 member(s) 1 organism(s)	bacteria	DUF3365 domain-containing protein [Leptonema sp. (in: bacteria)]	87.7	87.7	0.72	4e-14	26.53	197	MFN3603429.1
1 member(s) 1 organism(s)	bacteria	DUF3365 domain-containing protein [Leptonema sp. (in: bacteria)]	87.7	87.7	0.94	4e-14	23.5	198	MBW7859012.1
1 member(s) 1 organism(s)	e-proteobacteria	Tll0287-like domain-containing protein [Arcobacter sp. LA11]	87.7	87.7	0.93	4e-14	22.96	199	WP_072682005.1
1 member(s) 1 organism(s)		Tll0287-like domain-containing protein [Rhodoflexus sp.]	87.7	87.7	0.94	4e-14	23.35	199	WP_448520182.1
1 member(s) 1 organism(s)	bacteria	DUF3365 domain-containing protein [Ignavibacteriales bacterium]	85.2	85.2	0.26	4e-14	44.44	80	MCK7526128.1
2 member(s) 1 organism(s)	g-proteobacteria	c-type heme family protein [Halioxenophilus aromaticivorans]	87.7	87.7	0.91	4e-14	26.49	201	WP_345424699.1
1 member(s) 1 organism(s)	a-proteobacteria	c-type heme family protein [Parasphingorhabdus flavimaris]	87.7	87.7	0.92	4e-14	27.04	201	WP_335647595.1
1 member(s) 1 organism(s)	CFB group bacteria	DUF3365 domain-containing protein [Niabella sp.]	87.7	87.7	0.48	4e-14	28.16	201	MFT3903833.1
1 member(s) 1 organism(s)	bacteria	DUF3365 domain-containing protein [Vicinamibacterales bacterium]	87.7	87.7	0.87	4e-14	28.41	204	HTG98769.1
1 member(s) 1 organism(s)	CFB group bacteria	hypothetical protein [Saprospiraceae bacterium]	87.7	87.7	0.93	4e-14	22.82	205	MFT5165837.1
2 member(s) 1 organism(s)	e-proteobacteria	DUF3365 domain-containing protein [Campylobacterales bacterium]	87.7	87.7	0.92	4e-14	25	206	HHH51029.1
1 member(s) 1 organism(s)	bacteria	DUF3365 domain-containing protein [Myxococcales bacterium]	87.7	87.7	0.95	4e-14	24.74	208	MCA9519257.1
1 member(s) 1 organism(s)	CFB group bacteria	Tll0287-like domain-containing protein [Brumimicrobium salinarum]	87.7	87.7	0.79	4e-14	20.34	211	WP_101335526.1
1 member(s) 1 organism(s)	d-proteobacteria	Tll0287-like domain-containing protein [Bradymonas sediminis]	87.7	87.7	0.86	4e-14	19.44	213	WP_111337358.1
1 member(s) 1 organism(s)	d-proteobacteria	c-type heme family protein [Microvenator marinus]	87.7	87.7	0.84	4e-14	25.82	215	WP_146963612.1
1 member(s) 1 organism(s)	bacteria	c-type heme family protein [Saltatorellus ferox]	87.7	87.7	0.86	4e-14	25.44	216	WP_419190633.1
1 member(s) 1 organism(s)	CFB group bacteria	Tll0287-like domain-containing protein [Aquiflexum balticum]	87.7	87.7	0.75	4e-14	25.97	217	WP_084119146.1
1 member(s) 1 organism(s)	CFB group bacteria	MAG: hypothetical protein DRI86_06670 [Bacteroidota bacterium]	87.7	87.7	0.82	4e-14	24.55	217	RLD44752.1
3 member(s) 1 organism(s)	CFB group bacteria	Tll0287-like domain-containing protein [Cyclobacterium amurskyense]	87.7	87.7	0.57	4e-14	30.58	222	WP_157470336.1
1 member(s) 1 organism(s)	g-proteobacteria	DUF3365 domain-containing protein [Gammaproteobacteria bacterium]	87.3	87.3	0.73	4e-14	25.97	155	MCW8826103.1
1 member(s) 1 organism(s)	bacteria	methyl-accepting chemotaxis protein [Chrysiogenes arsenatis]	88.1	88.1	0.8	4e-14	27.88	578	WP_027390891.1
1 member(s) 1 organism(s)	e-proteobacteria	Tll0287-like domain-containing protein [Sulfurovum sp. bin170]	87.7	87.7	0.66	4e-14	30.71	227	WP_164663981.1
1 member(s) 1 organism(s)	bacteria	hypothetical protein [Planctomycetota bacterium]	87.7	87.7	0.9	4e-14	28.8	228	HBF22394.1
6 member(s) 3 organism(s)	bacteria	methyl-accepting chemotaxis protein [Rosistilla oblonga]	88.1	88.1	0.92	4e-14	27.14	591	WP_145118073.1
1 member(s) 1 organism(s)	e-proteobacteria	diguanylate cyclase domain-containing protein, partial [Sulfurimonas sp.]	88.1	88.1	0.75	4e-14	23.18	595	WP_428731211.1
1 member(s) 1 organism(s)	e-proteobacteria	MAG: hypothetical protein DRG78_07180 [Campylobacterota bacterium]	88.1	88.1	0.51	4e-14	29.41	627	RLA82450.1
1 member(s) 1 organism(s)	a-proteobacteria	DUF3365 domain-containing protein [Hyphomonadaceae bacterium]	87.7	87.7	0.93	4e-14	24.61	236	MFT3722947.1
1 member(s) 1 organism(s)	g-proteobacteria	MAG: DUF3365 domain-containing protein [Nevskiaceae bacterium]	87.7	87.7	0.84	4e-14	22.39	236	TAJ51769.1
1 member(s) 1 organism(s)	bacteria	DUF3365 domain-containing protein [Planctomycetota bacterium]	88.1	88.1	0.91	4e-14	23.53	673	HKD99445.1
1 member(s) 1 organism(s)	bacteria	DUF3365 domain-containing protein [Leptospira sp.]	87.3	87.3	0.52	4e-14	29.63	161	MCE9501244.1
2 member(s) 1 organism(s)	bacteria	response regulator [Desulfovibrio sp.]	88.1	88.1	0.5	4e-14	32	783	WP_291332269.1
1 member(s) 1 organism(s)	proteobacteria	diguanylate cyclase [Pseudomonadota bacterium]	88.1	88.1	0.9	4e-14	22.47	857	MBP1680792.1
1 member(s) 1 organism(s)	e-proteobacteria	EAL domain-containing protein [Sulfurimonas sp.]	88.1	88.1	0.75	4e-14	23.18	858	WP_428730290.1
2 member(s) 1 organism(s)	bacteria	DUF3365 domain-containing protein [Desulfonatronovibrio sp.]	88.1	88.1	0.81	4e-14	28.05	859	MFP4108645.1
1 member(s) 1 organism(s)	bacteria	DUF3365 domain-containing protein [Desulfonatronovibrio sp.]	88.1	88.1	0.81	4e-14	27.38	863	MFO7728620.1
2 member(s) 1 organism(s)	CFB group bacteria	Tll0287-like domain-containing protein [Algoriphagus machipongonensis]	87.7	87.7	0.55	4e-14	33.33	254	WP_237701609.1
1 member(s) 1 organism(s)	b-proteobacteria	EAL domain-containing protein [Rhodocyclaceae bacterium]	88.1	88.1	0.83	4e-14	23.81	1023	HEY6896125.1
8 member(s) 1 organism(s)	bacteria	MULTISPECIES: Tll0287-like domain-containing protein [unclassified Halobacteriovorax]	87.3	87.3	0.75	4e-14	25.83	170	WP_103218232.1
4 member(s) 4 organism(s)	bacteria	MULTISPECIES: Tll0287-like domain-containing protein [unclassified Halobacteriovorax]	87.3	87.3	0.92	4e-14	21.86	170	WP_412474256.1
1 member(s) 1 organism(s)	e-proteobacteria	cytochrome c family protein [Hydrogenimonas sp.]	87.3	87.3	0.82	4e-14	27.49	172	BBG65772.1
1 member(s) 1 organism(s)	e-proteobacteria	DUF3365 domain-containing protein [Campylobacterota bacterium]	87.7	87.7	0.51	4e-14	30.3	282	MEA3418313.1
1 member(s) 1 organism(s)	g-proteobacteria	DUF3365 domain-containing protein [Thiotrichales bacterium]	87.3	87.3	0.53	4e-14	28.57	177	MBT3838020.1
1 member(s) 1 organism(s)	bacteria	DUF3365 domain-containing protein [Myxococcus sp.]	87.3	87.3	0.89	5e-14	25.71	180	MBE2253429.1
1 member(s) 1 organism(s)	g-proteobacteria	Tll0287-like domain-containing protein [Cognaticolwellia mytili]	87.3	87.3	0.73	5e-14	29.22	180	WP_158089107.1
1 member(s) 1 organism(s)	bacteria	MAG: cytochrome c family protein [Phycisphaera sp.]	87.3	87.3	0.92	5e-14	22.53	183	PHQ79939.1
1 member(s) 1 organism(s)	g-proteobacteria	DUF3365 domain-containing protein [Thiotrichales bacterium]	87.3	87.3	0.86	5e-14	20.79	184	MBN2866592.1
1 member(s) 1 organism(s)	bacteria	DUF3365 domain-containing protein [bacterium]	87.3	87.3	0.81	5e-14	25.9	184	NBV50896.1
1 member(s) 1 organism(s)	bacteria	c-type heme family protein [Pseudobacteriovorax antillogorgiicola]	87.7	87.7	0.73	5e-14	27.08	324	WP_159455328.1
1 member(s) 1 organism(s)	g-proteobacteria	Tll0287-like domain-containing protein [Reinekea sp.]	87.7	87.7	0.54	5e-14	31.73	325	WP_411744184.1
1 member(s) 1 organism(s)	CFB group bacteria	c-type heme family protein [Flavobacterium okayamense]	87.7	87.7	0.49	5e-14	26.47	327	WP_221258816.1
2 member(s) 1 organism(s)	CFB group bacteria	DUF3365 domain-containing protein [Saprospiraceae bacterium]	87.7	87.7	0.53	5e-14	24.77	328	HRG20878.1
1 member(s) 1 organism(s)	CFB group bacteria	DUF3365 domain-containing protein [Allomuricauda sp.]	87.7	87.7	0.49	5e-14	27.18	332	MCB0372460.1
1 member(s) 1 organism(s)	CFB group bacteria	Tll0287-like domain-containing protein [uncultured Draconibacterium sp.]	87.3	87.3	0.49	5e-14	28.28	186	WP_321370444.1
1 member(s) 1 organism(s)	bacteria	DUF3365 domain-containing protein [Holophagae bacterium]	87.3	87.3	0.91	5e-14	25.52	186	MCK5880053.1
1 member(s) 1 organism(s)	CFB group bacteria	MAG: hypothetical protein CVU08_06270 [Bacteroidetes bacterium HGW-Bacteroidetes-3]	87.3	87.3	0.9	5e-14	21.24	187	PKP13267.1
2 member(s) 1 organism(s)	CFB group bacteria	Tll0287-like domain-containing protein [Lutibacter profundi]	87.3	87.3	0.93	5e-14	21.35	188	WP_082703900.1
1 member(s) 1 organism(s)	e-proteobacteria	DUF3365 domain-containing protein [Sulfurovum sp.]	87.3	87.3	0.93	5e-14	22.8	189	HEY9128967.1
1 member(s) 1 organism(s)	bacteria	Tll0287-like domain-containing protein [Candidatus Scalindua sp.]	86.4	86.4	0.5	5e-14	28.57	118	MGR3303082.1
1 member(s) 1 organism(s)	bacteria	DUF3365 domain-containing protein [Planctomycetota bacterium]	87.3	87.3	0.94	5e-14	26.67	190	MBC8370068.1
1 member(s) 1 organism(s)	b-proteobacteria	DUF3365 domain-containing protein [Thiobacillus sp.]	87.3	87.3	0.91	5e-14	23.4	190	HET9462687.1
2 member(s) 2 organism(s)	proteobacteria	DUF3365 domain-containing protein [Gammaproteobacteria bacterium]	87.3	87.3	0.61	5e-14	25.95	190	MBU0622404.1
2 member(s) 2 organism(s)	g-proteobacteria	DUF3365 domain-containing protein [Gammaproteobacteria bacterium]	87.3	87.3	0.91	5e-14	25.7	191	MCR9105944.1
2 member(s) 2 organism(s)	proteobacteria	DUF3365 domain-containing protein [Hydrogenophilales bacterium]	87.3	87.3	0.92	5e-14	24.74	192	MBK9327137.1
2 member(s) 2 organism(s)	CFB group bacteria	c-type heme family protein [Sunxiuqinia indica]	87.3	87.3	0.52	5e-14	26.67	192	WP_159518049.1
1 member(s) 1 organism(s)	verrucomicrobia	DUF3365 domain-containing protein [Akkermansiaceae bacterium]	87.3	87.3	0.93	5e-14	24.34	192	MCU0776714.1
1 member(s) 1 organism(s)	CFB group bacteria	DUF3365 domain-containing protein [Flavobacteriaceae bacterium]	87.3	87.3	0.55	5e-14	27.97	192	MCC7521090.1
1 member(s) 1 organism(s)	b-proteobacteria	DUF3365 domain-containing protein [Burkholderiaceae bacterium]	86.4	86.4	0.58	5e-14	26.02	119	NTV88655.1
1 member(s) 1 organism(s)	g-proteobacteria	Tll0287-like domain-containing protein [Halothiobacillus sp.]	87.3	87.3	0.92	5e-14	26.18	194	MGC8697354.1
1 member(s) 1 organism(s)	bacteria	DUF3365 domain-containing protein [Myxococcales bacterium]	87.3	87.3	0.78	5e-14	31.41	194	MBL8947281.1
4 member(s) 2 organism(s)	g-proteobacteria	Tll0287-like domain-containing protein [Halothiobacillus sp.]	87.3	87.3	0.92	5e-14	22.34	195	WP_300188118.1
1 member(s) 1 organism(s)	e-proteobacteria	DUF3365 domain-containing protein [Sulfurimonas sp.]	87.3	87.3	0.5	5e-14	30.77	196	MEO1938116.1
2 member(s) 2 organism(s)	g-proteobacteria	Tll0287-like domain-containing protein [Glaciecola sp. MF2-115]	87.3	87.3	0.92	5e-14	25.76	196	WP_412971444.1
1 member(s) 1 organism(s)	g-proteobacteria	Tll0287-like domain-containing protein [Paraferrimonas sp. SM1919]	87.3	87.3	0.92	5e-14	20.81	197	WP_163935025.1
1 member(s) 1 organism(s)	CFB group bacteria	DUF3365 domain-containing protein [Bacteroidota bacterium]	87.3	87.3	0.54	5e-14	28.95	198	MBS1764084.1
1 member(s) 1 organism(s)	CFB group bacteria	DUF3365 domain-containing protein [Prolixibacteraceae bacterium]	87.3	87.3	0.79	5e-14	25.47	198	MFA9390525.1
1 member(s) 1 organism(s)	CFB group bacteria	DUF3365 domain-containing protein [Bacteroidota bacterium]	87.3	87.3	0.69	5e-14	26.43	198	MCP3928451.1
1 member(s) 1 organism(s)	g-proteobacteria	DUF3365 domain-containing protein [Chromatiales bacterium]	87.3	87.3	0.92	5e-14	25.41	198	MBL8226641.1
2 member(s) 1 organism(s)	verrucomicrobia	DUF3365 domain-containing protein [Verrucomicrobiota bacterium]	87.7	87.7	0.83	5e-14	25.61	393	MDA0749539.1
1 member(s) 1 organism(s)	g-proteobacteria	DUF3365 domain-containing protein [Gammaproteobacteria bacterium]	87.3	87.3	0.92	5e-14	23.28	200	MBT8137712.1
1 member(s) 1 organism(s)	bacteria	DUF3365 domain-containing protein [Planctomycetota bacterium]	87.3	87.3	0.89	5e-14	26.97	201	MEZ6037855.1
1 member(s) 1 organism(s)	CFB group bacteria	Tll0287-like domain-containing protein [Flavilitoribacter nigricans]	87.3	87.3	0.93	5e-14	22.28	201	WP_170110351.1
2 member(s) 1 organism(s)	CFB group bacteria	DUF3365 domain-containing protein [Bacteroidales bacterium]	87.3	87.3	0.91	5e-14	23.47	202	MBW7847908.1
1 member(s) 1 organism(s)	CFB group bacteria	MAG: DUF3365 domain-containing protein [Bacteroidota bacterium]	87.3	87.3	0.94	5e-14	23.88	202	RLD61679.1
1 member(s) 1 organism(s)	CFB group bacteria	DUF3365 domain-containing protein [Saprospiraceae bacterium]	87.3	87.3	0.9	5e-14	24.62	202	MCC6725268.1
2 member(s) 2 organism(s)	g-proteobacteria	Tll0287-like domain-containing protein [Thioalkalivibrio sp. ALJT]	87.3	87.3	0.91	5e-14	25.13	203	WP_019626074.1
1 member(s) 1 organism(s)	b-proteobacteria	DUF3365 domain-containing protein [Rubrivivax sp.]	87.3	87.3	0.9	5e-14	26.2	203	MBP6764303.1
1 member(s) 1 organism(s)	bacteria	DUF3365 domain-containing protein [Holophagae bacterium]	87.3	87.3	0.83	5e-14	24.39	204	MGD8440932.1
2 member(s) 2 organism(s)	CFB group bacteria	DUF3365 domain-containing protein [Flavobacteriaceae bacterium]	87.3	87.3	0.94	5e-14	21.72	205	MCF6307911.1
1 member(s) 1 organism(s)	bacteria	c-type heme family protein [Thermodesulfobacteriota bacterium]	87.7	87.7	0.55	5e-14	30.91	438	MGM0424004.1
1 member(s) 1 organism(s)	CFB group bacteria	DUF3365 domain-containing protein [Bacteroidota bacterium]	87.3	87.3	0.91	5e-14	23.47	207	MBR9922502.1
1 member(s) 1 organism(s)	bacteria	DUF3365 domain-containing protein [Acidobacteriota bacterium]	87.3	87.3	0.84	5e-14	27.43	207	MEN8163902.1
1 member(s) 1 organism(s)	proteobacteria	hypothetical protein [Pseudomonadota bacterium]	87.3	87.3	0.81	5e-14	22.41	208	MAW33791.1
1 member(s) 1 organism(s)	planctomycetes	cytochrome c family protein [Planctomycetaceae bacterium]	87.3	87.3	0.91	5e-14	24.1	208	MAT69088.1
1 member(s) 1 organism(s)	verrucomicrobia	DUF3365 domain-containing protein [Opitutaceae bacterium]	87.3	87.3	0.93	5e-14	24	211	MBW7894746.1
1 member(s) 1 organism(s)	bacteria	DUF3365 domain-containing protein [Pirellula sp.]	87.3	87.3	0.85	5e-14	25.88	213	MCU0714052.1
1 member(s) 1 organism(s)	verrucomicrobia	DUF3365 domain-containing protein [Akkermansiaceae bacterium]	86.9	86.9	0.72	5e-14	24.83	151	MDP4898805.1
1 member(s) 1 organism(s)	e-proteobacteria	DUF3365 domain-containing protein [Campylobacterota bacterium]	87.7	87.7	0.5	5e-14	26.8	493	MEA1915557.1
1 member(s) 1 organism(s)	bacteria	Methyl-accepting chemotaxis protein signailing-domain containing protein, DUF3365 [Desulfonema magnum]	87.7	87.7	0.49	5e-14	33.67	502	QTA84689.1
1 member(s) 1 organism(s)	CFB group bacteria	Tll0287-like domain-containing protein [Echinicola marina]	87.3	87.3	0.8	5e-14	27.88	217	WP_226335397.1
1 member(s) 1 organism(s)	CFB group bacteria	Tll0287-like domain-containing protein [Algoriphagus pacificus]	87.3	87.3	0.7	5e-14	28.57	217	WP_206585343.1
1 member(s) 1 organism(s)	CFB group bacteria	Tll0287-like domain-containing protein [Algoriphagus sp.]	87.3	87.3	0.54	5e-14	30.17	217	WP_297336456.1
1 member(s) 1 organism(s)	a-proteobacteria	sensor histidine kinase [Magnetospira sp. QH-2]	87.7	87.7	0.92	5e-14	24.19	510	WP_148560957.1
1 member(s) 1 organism(s)	planctomycetes	methyl-accepting chemotaxis protein [Candidatus Loosdrechtia sp.]	87.7	87.7	0.81	5e-14	26.38	511	MGQ3685978.1
1 member(s) 1 organism(s)	CFB group bacteria	Tll0287-like domain-containing protein [Imperialibacter sp.]	87.3	87.3	0.53	5e-14	28.32	218	WP_350123160.1
1 member(s) 1 organism(s)	bacteria	DUF3365 domain-containing protein [Candidatus Zixiibacteriota bacterium]	87.3	87.3	0.94	5e-14	19.7	218	MFH2036435.1
1 member(s) 1 organism(s)	bacteria	FAD:protein FMN transferase [Deltaproteobacteria bacterium]	87.7	87.7	0.82	5e-14	26.83	518	MBW2425318.1
1 member(s) 1 organism(s)	bacteria	efflux RND transporter periplasmic adaptor subunit [Deltaproteobacteria bacterium]	87.7	87.7	0.88	5e-14	26.74	522	MBK7951493.1
1 member(s) 1 organism(s)	CFB group bacteria	hypothetical protein [Bacteroidota bacterium]	87.3	87.3	0.91	5e-14	24.87	221	MEY3051814.1
1 member(s) 1 organism(s)	CFB group bacteria	MAG: hypothetical protein DRI72_00490 [Bacteroidota bacterium]	87.3	87.3	0.7	5e-14	29.17	222	RLD35392.1
1 member(s) 1 organism(s)	bacteria	methyl-accepting chemotaxis protein [Desulfobacterales bacterium]	87.7	87.7	0.28	5e-14	40.74	544	MCP3925062.1
1 member(s) 1 organism(s)	CFB group bacteria	hypothetical protein CRP01_13120 [Flavilitoribacter nigricans DSM 23189 = NBRC 102662]	87.3	87.3	0.93	5e-14	22.28	224	PHN05916.1
1 member(s) 1 organism(s)	verrucomicrobia	Tll0287-like domain-containing protein [Horticoccus sp. 23ND18S-11]	87.3	87.3	0.99	5e-14	23.39	224	WP_414661118.1
1 member(s) 1 organism(s)	bacteria	DUF3365 domain-containing protein [Thermodesulfobacteriota bacterium]	87.7	87.7	0.75	5e-14	25.83	570	MEW6348763.1
1 member(s) 1 organism(s)	bacteria	MAG: hypothetical protein AYP45_13540 [Candidatus Brocadia carolinensis]	87.7	87.7	0.99	5e-14	22.01	604	OOP55668.1
2 member(s) 1 organism(s)	e-proteobacteria	EAL domain-containing protein [Hydrogenimonas cancrithermarum]	87.7	87.7	0.52	5e-14	29.13	694	WP_286336879.1
1 member(s) 1 organism(s)	bacteria	DUF3365 domain-containing protein [Planctomycetota bacterium]	87.7	87.7	0.92	5e-14	22.46	718	HGY92449.1
1 member(s) 1 organism(s)	bacteria	MAG: cytochrome c [Candidatus Binatia bacterium]	86.9	86.9	0.76	5e-14	26.92	160	GIW43408.1
1 member(s) 1 organism(s)	g-proteobacteria	DUF3365 domain-containing protein [Thiotrichales bacterium]	87.3	87.3	0.53	5e-14	28.57	241	MBT3347697.1
1 member(s) 1 organism(s)	planctomycetes	MAG: DUF3365 domain-containing protein [Planctomycetaceae bacterium]	86.9	86.9	0.8	6e-14	24.68	161	TVS19826.1
2 member(s) 2 organism(s)	e-proteobacteria	MULTISPECIES: EAL domain-containing protein [Sulfurovum]	87.7	87.7	0.57	6e-14	27.59	812	WP_197547670.1
1 member(s) 1 organism(s)		response regulator [Desulfovibrio sp. QI0442]	87.7	87.7	0.51	6e-14	30.39	817	WP_449251540.1
1 member(s) 1 organism(s)	CFB group bacteria	DUF3365 domain-containing protein [Tangfeifania sp.]	86.4	86.4	0.52	6e-14	29.36	129	HKL32821.1
1 member(s) 1 organism(s)	b-proteobacteria	EAL domain-containing protein [Thiobacillus sp.]	87.7	87.7	0.49	6e-14	32.32	854	MCP5277436.1
1 member(s) 1 organism(s)	bacteria	DUF3365 domain-containing protein [Desulfohalobiaceae bacterium]	87.7	87.7	0.55	6e-14	30.91	856	MFO8033017.1
1 member(s) 1 organism(s)	g-proteobacteria	DUF3365 domain-containing protein [Ectothiorhodospiraceae bacterium]	87.3	87.3	0.52	6e-14	28.3	253	HEA26680.1
1 member(s) 1 organism(s)	g-proteobacteria	DUF3365 domain-containing protein [Gammaproteobacteria bacterium]	87.7	87.7	0.59	6e-14	26.98	920	NOR51732.1
3 member(s) 3 organism(s)	proteobacteria	EAL domain-containing protein [Sulfurivermis fontis]	87.7	87.7	0.53	6e-14	29.2	961	WP_127476857.1
1 member(s) 1 organism(s)	b-proteobacteria	MAG: EAL domain-containing protein [Candidatus Nitricoxidivorans perseverans]	87.7	87.7	0.94	6e-14	24.1	970	WIM05624.1
1 member(s) 1 organism(s)	verrucomicrobia	DUF3365 domain-containing protein [Verrucomicrobiales bacterium]	84.7	84.7	0.29	6e-14	43.1	83	MFM7180505.1
1 member(s) 1 organism(s)	bacteria	DUF3365 domain-containing protein [Deltaproteobacteria bacterium]	87.3	87.3	0.86	6e-14	25.26	268	MBK7977286.1
1 member(s) 1 organism(s)	bacteria	DUF3365 domain-containing protein [Acidobacteriota bacterium]	86.9	86.9	0.83	6e-14	26.95	169	MCC7031434.1
1 member(s) 1 organism(s)	e-proteobacteria	DUF3365 domain-containing protein [Campylobacterales bacterium]	86.9	86.9	0.53	6e-14	30.63	172	MGE4399141.1
1 member(s) 1 organism(s)	bacteria	DUF3365 domain-containing protein [Myxococcales bacterium]	86.9	86.9	0.91	6e-14	24.02	174	MBX2803414.1
1 member(s) 1 organism(s)	CFB group bacteria	DUF3365 domain-containing protein [Patiriisocius hiemis]	87.3	87.3	0.81	6e-14	25.6	289	WP_311333145.1
1 member(s) 1 organism(s)	bacteria	DUF3365 domain-containing protein [Bdellovibrionales bacterium]	86.9	86.9	0.92	6e-14	28.11	175	MCB0416191.1
1 member(s) 1 organism(s)	bacteria	DUF3365 domain-containing protein [Deltaproteobacteria bacterium]	86.9	86.9	0.8	6e-14	23.17	176	MBW2736597.1
2 member(s) 2 organism(s)	g-proteobacteria	DUF3365 domain-containing protein [Woeseiaceae bacterium]	86.9	86.9	0.94	6e-14	25.95	178	HKJ21293.1
1 member(s) 1 organism(s)	bacteria	DUF3365 domain-containing protein [Candidatus Zhuqueibacterota bacterium]	86.9	86.9	0.91	6e-14	28.18	182	MDZ7378741.1
1 member(s) 1 organism(s)	CFB group bacteria	DUF3365 domain-containing protein [Crocinitomicaceae bacterium]	87.3	87.3	0.8	6e-14	24.07	323	MCB9222794.1
1 member(s) 1 organism(s)	bacteria	DUF3365 domain-containing protein [Phycisphaerales bacterium JB039]	87.3	87.3	0.88	6e-14	26.86	323	MFG0283580.1
1 member(s) 1 organism(s)	bacteria	DUF3365 domain-containing protein [Phycisphaerales bacterium]	87.3	87.3	0.88	6e-14	25.43	324	MCA9293446.1
1 member(s) 1 organism(s)	g-proteobacteria	DUF3365 domain-containing protein [Pseudoxanthomonas mexicana]	86.4	86.4	0.54	6e-14	33.05	139	HMM24601.1
1 member(s) 1 organism(s)	e-proteobacteria	DUF3365 domain-containing protein [Sulfurimonas sp.]	86.9	86.9	0.94	6e-14	25.51	186	MFK5938209.1
1 member(s) 1 organism(s)	bacteria	DUF3365 domain-containing protein [Planctomycetota bacterium]	86.9	86.9	0.95	6e-14	27.84	188	MBX3471192.1
1 member(s) 1 organism(s)	CFB group bacteria	DUF3365 domain-containing protein [Lutibacter sp.]	86.9	86.9	0.94	6e-14	21.76	188	MDO9275662.1
1 member(s) 1 organism(s)	CFB group bacteria	MAG: hypothetical protein COB60_08780 [Flavobacteriaceae bacterium]	86.9	86.9	0.93	6e-14	21.99	188	PCI32789.1
1 member(s) 1 organism(s)	b-proteobacteria	MAG: DUF3365 domain-containing protein [Methylophilaceae bacterium]	86.9	86.9	0.93	6e-14	21.88	189	QVL44811.1
1 member(s) 1 organism(s)	g-proteobacteria	MAG: DUF3365 domain-containing protein [Gammaproteobacteria bacterium]	86.9	86.9	0.7	6e-14	30.43	189	TDJ43243.1
5 member(s) 2 organism(s)	CFB group bacteria	DUF3365 domain-containing protein [Saprospiraceae bacterium]	86.9	86.9	0.95	6e-14	20.94	191	HPG07903.1
1 member(s) 1 organism(s)	g-proteobacteria	DUF3365 domain-containing protein [Pseudomonadaceae bacterium]	86.9	86.9	0.95	6e-14	26.46	191	MCR9258764.1
2 member(s) 2 organism(s)	CFB group bacteria	DUF3365 domain-containing protein [Cyclobacteriaceae bacterium]	86.9	86.9	0.53	6e-14	27.52	191	MBP9925700.1
1 member(s) 1 organism(s)	a-proteobacteria	c-type heme family protein [Pelagerythrobacter aerophilus]	86.9	86.9	0.91	6e-14	23.53	192	WP_449015017.1
1 member(s) 1 organism(s)	g-proteobacteria	DUF3365 domain-containing protein [Gammaproteobacteria bacterium]	86.9	86.9	0.77	6e-14	26.71	192	MCP5142401.1
1 member(s) 1 organism(s)	proteobacteria	MAG: cytochrome c family protein [Hydrogenophilales bacterium CG17_big_fil_post_rev_8_21_14_2_50_63_12]	86.9	86.9	0.88	6e-14	24.46	192	PIV88493.1
1 member(s) 1 organism(s)	g-proteobacteria	DUF3365 domain-containing protein [Thalassotalea sp.]	86.9	86.9	0.7	6e-14	28.87	192	MDG1733632.1
1 member(s) 1 organism(s)	g-proteobacteria	DUF3365 domain-containing protein [Steroidobacteraceae bacterium]	86.9	86.9	0.83	6e-14	28.49	192	HSF78836.1
1 member(s) 1 organism(s)	proteobacteria	DUF3365 domain-containing protein [Pseudomonadota bacterium]	86.9	86.9	0.95	6e-14	21.13	192	MEW6132357.1
1 member(s) 1 organism(s)	bacteria	DUF3365 domain-containing protein [Candidatus Caldatribacteriota bacterium]	86.4	86.4	0.54	6e-14	30.51	142	MFA7614343.1
5 member(s) 1 organism(s)	bacteria	DUF3365 domain-containing protein [Candidatus Omnitrophota bacterium]	86.9	86.9	0.93	6e-14	24.47	193	MCA9446674.1
1 member(s) 1 organism(s)	CFB group bacteria	DUF3365 domain-containing protein [Bacteroidales bacterium]	86.9	86.9	0.53	6e-14	29.73	194	MCF8229157.1
1 member(s) 1 organism(s)	CFB group bacteria	MAG: hypothetical protein DRJ29_07680 [Bacteroidota bacterium]	86.9	86.9	0.94	6e-14	23.83	194	RLD93838.1
4 member(s) 2 organism(s)	e-proteobacteria	DUF3365 domain-containing protein [Sulfurimonas sp.]	86.9	86.9	0.91	6e-14	24.74	194	MFA6191187.1
1 member(s) 1 organism(s)	g-proteobacteria	Tll0287-like domain-containing protein [uncultured Cocleimonas sp.]	86.9	86.9	0.93	6e-14	21.43	194	WP_299876209.1
1 member(s) 1 organism(s)	e-proteobacteria	Tll0287-like domain-containing protein [Sulfurimonas aquatica]	86.9	86.9	0.89	7e-14	26.2	195	WP_207560925.1
1 member(s) 1 organism(s)	a-proteobacteria	Tll0287-like domain-containing protein [Pseudaquidulcibacter saccharophilus]	86.9	86.9	0.89	7e-14	26.02	196	WP_240006119.1
1 member(s) 1 organism(s)	bacteria	hypothetical protein [Turneriella sp.]	86.9	86.9	0.92	7e-14	23.08	196	MBV6493648.1
1 member(s) 1 organism(s)	bacteria	DUF3365 domain-containing protein [Planctomycetota bacterium]	86.9	86.9	0.94	7e-14	22.8	197	MBL8898612.1
2 member(s) 1 organism(s)	g-proteobacteria	Tll0287-like domain-containing protein [Guyparkeria sp.]	86.9	86.9	0.9	7e-14	23.68	197	WP_410753518.1
1 member(s) 1 organism(s)	planctomycetes	c-type heme family protein [Pirellulaceae bacterium SH449]	86.9	86.9	0.83	7e-14	27.65	198	XZE19737.1
1 member(s) 1 organism(s)	b-proteobacteria	DUF3365 domain-containing protein [Methylotenera sp.]	86.9	86.9	0.93	7e-14	23.08	201	MDP1660208.1
1 member(s) 1 organism(s)	CFB group bacteria	MAG: hypothetical protein ABS46_04740 [Cytophagaceae bacterium SCN 52-12]	86.9	86.9	0.53	7e-14	30.09	202	ODS84082.1
1 member(s) 1 organism(s)	CFB group bacteria	DUF3365 domain-containing protein [Bacteroidales bacterium]	86.9	86.9	0.61	7e-14	29.32	202	MBN1338136.1
1 member(s) 1 organism(s)	bacteria	DUF3365 domain-containing protein [Calditrichia bacterium]	86.9	86.9	0.92	7e-14	20.92	203	MCK5034042.1
1 member(s) 1 organism(s)	verrucomicrobia	DUF3365 domain-containing protein [Verrucomicrobiota bacterium]	86.9	86.9	0.93	7e-14	22.73	203	MCL4176528.1
3 member(s) 1 organism(s)	bacteria	hypothetical protein [Planctomycetota bacterium]	86.9	86.9	0.86	7e-14	25.71	203	MFT6108639.1
1 member(s) 1 organism(s)	CFB group bacteria	MAG: hypothetical protein DRI71_08265 [Bacteroidota bacterium]	86.9	86.9	0.57	7e-14	29.51	203	RLD21889.1
1 member(s) 1 organism(s)	CFB group bacteria	DUF3365 domain-containing protein [Edaphocola sp.]	86.9	86.9	0.91	7e-14	24.38	205	HRP90639.1
1 member(s) 1 organism(s)	e-proteobacteria	MAG TPA: hypothetical protein CFH80_08570 [Sulfurospirillum cavolei]	87.3	87.3	0.55	7e-14	27.03	436	DAB35736.1
1 member(s) 1 organism(s)	planctomycetes	MULTISPECIES: c-type heme family protein [Crateriforma]	86.9	86.9	0.6	7e-14	28.33	207	WP_197135630.1
1 member(s) 1 organism(s)	bacteria	DUF3365 domain-containing protein [Mariniblastus sp.]	86.9	86.9	0.91	7e-14	26.11	208	MDG1874828.1
1 member(s) 1 organism(s)	CFB group bacteria	DUF3365 domain-containing protein [Bacteroidales bacterium]	86.9	86.9	0.95	7e-14	26	209	HRY99526.1
1 member(s) 1 organism(s)	CFB group bacteria	Tll0287-like domain-containing protein [Maribacter ulvicola]	86.9	86.9	0.96	7e-14	21.43	209	WP_076550364.1
1 member(s) 1 organism(s)	CFB group bacteria	DUF3365 domain-containing protein [Bacteroidota bacterium]	86.9	86.9	0.73	7e-14	25.83	209	MBS4060811.1
1 member(s) 1 organism(s)	CFB group bacteria	DUF3365 domain-containing protein [Bacteroidales bacterium]	86.9	86.9	0.56	7e-14	28.21	209	MDP2238501.1
2 member(s) 2 organism(s)	verrucomicrobia	DUF3365 domain-containing protein [Verrucomicrobiota bacterium]	86.9	86.9	0.87	7e-14	24.86	210	MBP9902054.1
1 member(s) 1 organism(s)	CFB group bacteria	DUF3365 domain-containing protein [Haliscomenobacter sp.]	86.9	86.9	0.86	7e-14	28.81	210	MFM8449091.1
1 member(s) 1 organism(s)	g-proteobacteria	DUF3365 domain-containing protein [Alishewanella sp. SMS9]	86	86	0.51	7e-14	29.36	122	MDP5206853.1
1 member(s) 1 organism(s)	b-proteobacteria	c-type heme family protein [Aquabacterium sp.]	86.9	86.9	0.88	7e-14	22.53	211	WP_374593859.1
1 member(s) 1 organism(s)	CFB group bacteria	DUF3365 domain-containing protein [Bacteroidales bacterium]	86.9	86.9	0.83	7e-14	24.71	213	MDF1572786.1
2 member(s) 2 organism(s)	CFB group bacteria	Tll0287-like domain-containing protein [Echinicola shivajiensis]	86.9	86.9	0.55	7e-14	30	217	WP_215225337.1
1 member(s) 1 organism(s)	CFB group bacteria	Tll0287-like domain-containing protein [Shivajiella indica]	86.9	86.9	0.95	7e-14	23.33	217	WP_380799477.1
1 member(s) 1 organism(s)	CFB group bacteria	DUF3365 domain-containing protein [Cryomorphaceae bacterium]	86.9	86.9	0.5	7e-14	31.78	217	MCH8547065.1
1 member(s) 1 organism(s)	CFB group bacteria	MAG: hypothetical protein DSY77_07795 [Bacteroidota bacterium]	86.9	86.9	0.52	7e-14	30.51	219	RUA33906.1
1 member(s) 1 organism(s)	bacteria	DUF3365 domain-containing protein [Desulfatitalea sp.]	87.3	87.3	0.86	7e-14	27.27	535	MBR9979657.1
1 member(s) 1 organism(s)	CFB group bacteria	hypothetical protein [Marivirga sp.]	86.9	86.9	0.94	7e-14	24.29	221	MFQ3213733.1
1 member(s) 1 organism(s)	CFB group bacteria	DUF3365 domain-containing protein [Bacteroidota bacterium]	86.9	86.9	0.97	7e-14	24.66	222	MEM8892936.1
1 member(s) 1 organism(s)	CFB group bacteria	MAG: DUF3365 domain-containing protein [Bacteroidota bacterium]	86.9	86.9	0.56	7e-14	29.06	223	XOV92676.1
1 member(s) 1 organism(s)	a-proteobacteria	c-type heme family protein [Sphingobium sp. MK2]	86.9	86.9	0.91	7e-14	26.34	225	WP_349635657.1
1 member(s) 1 organism(s)	bacteria	DUF3365 domain-containing protein [Candidatus Brocadia sp.]	87.3	87.3	0.95	7e-14	24.62	580	MEP9410160.1
1 member(s) 1 organism(s)	g-proteobacteria	Tll0287-like domain-containing protein [Brumicola pallidula]	86.9	86.9	0.7	7e-14	29.8	232	WP_006011413.1
1 member(s) 1 organism(s)	e-proteobacteria	EAL domain-containing protein [Sulfuricurvum sp.]	87.3	87.3	0.93	7e-14	21.81	649	MFA6760939.1
1 member(s) 1 organism(s)	bacteria	DUF3365 domain-containing protein [Desulfobulbaceae bacterium]	87.3	87.3	0.62	7e-14	27.2	664	MCP4337525.1
1 member(s) 1 organism(s)	g-proteobacteria	DUF3365 domain-containing protein [Candidatus Marithrix sp.]	87.3	87.3	0.49	7e-14	27.84	664	MFK5970150.1
1 member(s) 1 organism(s)	cyanobacteria	MAG: DUF3365 domain-containing protein [Cyanobacteria bacterium CYA]	86.9	86.9	0.83	7e-14	25.61	235	KAA0216090.1
1 member(s) 1 organism(s)	e-proteobacteria	EAL domain-containing protein [Nautiliaceae bacterium]	87.3	87.3	0.63	7e-14	29.32	689	HIQ50770.1
1 member(s) 1 organism(s)	b-proteobacteria	c-type heme family protein [Azospira restricta]	87.3	87.3	0.94	7e-14	22.45	707	WP_203389057.1
1 member(s) 1 organism(s)	bacteria	c-type heme family protein [Desulfohalobiaceae bacterium]	87.3	87.3	0.54	7e-14	30.28	760	MFW5932328.1
9 member(s) 6 organism(s)	bacteria	MAG: histidine kinase [endosymbiont of Seepiophila jonesi]	87.3	87.3	0.49	7e-14	28.57	790	RDH92283.1
1 member(s) 1 organism(s)	g-proteobacteria	DUF3365 domain-containing protein [Gammaproteobacteria bacterium]	87.3	87.3	0.52	7e-14	30.56	805	MCP4128703.1
1 member(s) 1 organism(s)	bacteria	DUF3365 domain-containing protein [Desulfobaccales bacterium]	87.3	87.3	0.93	8e-14	26.46	852	MGA9754034.1
1 member(s) 1 organism(s)	e-proteobacteria	EAL domain-containing protein [Arcobacter sp. FWKO B]	87.3	87.3	0.54	8e-14	28.04	858	WP_200414917.1
1 member(s) 1 organism(s)	e-proteobacteria	EAL domain-containing protein [Sulfurimonadaceae bacterium]	87.3	87.3	0.93	8e-14	22.7	865	MDY0117868.1
1 member(s) 1 organism(s)	CFB group bacteria	MAG: hypothetical protein BRD49_03085 [Bacteroidetes bacterium SW_10_40_5]	86.4	86.4	0.69	8e-14	27.27	163	PSR05935.1
1 member(s) 1 organism(s)	bacteria	DUF3365 domain-containing protein [Ignavibacteria bacterium]	82.6	82.6	0.31	8e-14	38.1	61	MDH3268745.1
1 member(s) 1 organism(s)	g-proteobacteria	Tll0287-like domain-containing protein [Solemya elarraichensis gill symbiont]	86.9	86.9	0.81	8e-14	26.47	277	WP_078477525.1
1 member(s) 1 organism(s)	CFB group bacteria	DUF3365 domain-containing protein [Bacteroidota bacterium]	85.2	85.2	0.43	8e-14	32.95	100	MBS1945494.1
2 member(s) 2 organism(s)	bacteria	DUF3365 domain-containing protein [Myxococcales bacterium]	86.4	86.4	0.92	8e-14	26.23	173	HEY6912582.1
1 member(s) 1 organism(s)	bacteria	MAG: hypothetical protein C0620_01975 [Desulfuromonas sp.]	86.4	86.4	0.93	8e-14	25.13	174	PLX96897.1
1 member(s) 1 organism(s)	bacteria	MAG: DUF3365 domain-containing protein, partial [Bacteroidetes/Chlorobi group bacterium ChocPot_Mid]	85.6	85.6	0.49	8e-14	31.73	114	ROL62135.1
1 member(s) 1 organism(s)	g-proteobacteria	DUF3365 domain-containing protein [Woeseiaceae bacterium]	86.4	86.4	0.93	8e-14	27.32	177	HEY5643730.1
1 member(s) 1 organism(s)	bacteria	c-type cytochrome [Vicinamibacteria bacterium]	86.9	86.9	0.9	8e-14	27.42	303	MCM2255987.1
1 member(s) 1 organism(s)	bacteria	DUF3365 domain-containing protein [Polyangiales bacterium]	86.4	86.4	0.9	8e-14	23.73	179	MGB5702201.1
2 member(s) 1 organism(s)	bacteria	Tll0287-like domain-containing protein [Leptospira yanagawae]	86.4	86.4	0.53	8e-14	26.36	180	WP_135636557.1
1 member(s) 1 organism(s)	e-proteobacteria	DUF3365 domain-containing protein [Sulfurovaceae bacterium]	86.4	86.4	0.97	8e-14	20.21	180	MEJ2437496.1
1 member(s) 1 organism(s)	g-proteobacteria	DUF3365 domain-containing protein [Gammaproteobacteria bacterium]	86.4	86.4	0.94	8e-14	25	181	MDH3586240.1
1 member(s) 1 organism(s)	g-proteobacteria	HAMP domain-containing protein [Alteromonadaceae bacterium 2753L.S.0a.02]	86.9	86.9	0.54	8e-14	28.16	321	TVZ37504.1
2 member(s) 1 organism(s)	CFB group bacteria	c-type heme family protein [Neptunitalea lumnitzerae]	86.9	86.9	0.53	8e-14	28.18	322	WP_281764258.1
1 member(s) 1 organism(s)	bacteria	c-type heme family protein [Phorcysia thermohydrogeniphila]	86.9	86.9	0.59	8e-14	28.23	323	WP_132527413.1
1 member(s) 1 organism(s)	e-proteobacteria	DUF3365 domain-containing protein [Campylobacterota bacterium]	86.9	86.9	0.93	8e-14	22.66	323	NPA10831.1
1 member(s) 1 organism(s)	g-proteobacteria	DUF3365 domain-containing protein [Gammaproteobacteria bacterium]	86.4	86.4	0.92	8e-14	26.49	183	MEJ2176501.1
1 member(s) 1 organism(s)	CFB group bacteria	DUF3365 domain-containing protein [Imperialibacter sp.]	86.4	86.4	0.53	8e-14	28.32	183	MEQ8530297.1
1 member(s) 1 organism(s)	CFB group bacteria	Tll0287-like domain-containing protein [Flavobacterium haoranii]	86.9	86.9	0.49	8e-14	27.45	325	WP_227658710.1
2 member(s) 1 organism(s)	g-proteobacteria	c-type heme family protein [Haliea sp.]	86.9	86.9	0.73	8e-14	29.03	326	WP_371295630.1
2 member(s) 1 organism(s)	b-proteobacteria	DUF3365 domain-containing protein [Casimicrobiaceae bacterium]	86.9	86.9	0.7	8e-14	25.74	326	HTR58834.1
1 member(s) 1 organism(s)	CFB group bacteria	DUF3365 domain-containing protein [Flavobacterium sp.]	86.9	86.9	0.49	8e-14	27.45	327	MDK2771198.1
1 member(s) 1 organism(s)	CFB group bacteria	DUF3365 domain-containing protein [Bacteroidota bacterium]	86.4	86.4	0.93	8e-14	20	184	MBS1548945.1
1 member(s) 1 organism(s)	bacteria	DUF3365 domain-containing protein [Anaeromyxobacter sp.]	86.4	86.4	0.96	8e-14	25.13	184	MBK9516159.1
1 member(s) 1 organism(s)	CFB group bacteria	DUF3365 domain-containing protein [Flavobacterium haoranii]	86.9	86.9	0.49	8e-14	27.45	332	MEZ4787750.1
4 member(s) 1 organism(s)	CFB group bacteria	c-type heme family protein [Draconibacterium orientale]	86.4	86.4	0.49	8e-14	29.29	185	WP_319230999.1
1 member(s) 1 organism(s)	CFB group bacteria	Tll0287-like domain-containing protein [Maribellus sediminis]	86.4	86.4	0.48	8e-14	28.57	185	WP_167619207.1
1 member(s) 1 organism(s)	CFB group bacteria	Tll0287-like domain-containing protein [Flavobacterium sp. HNIBRBA15423]	86.9	86.9	0.5	8e-14	26.21	333	WP_445457270.1
4 member(s) 3 organism(s)	CFB group bacteria	Tll0287-like domain-containing protein [Draconibacterium sp.]	86.4	86.4	0.49	8e-14	28.28	186	WP_372653365.1
1 member(s) 1 organism(s)	e-proteobacteria	DUF3365 domain-containing protein [Campylobacterota bacterium]	86.4	86.4	0.9	8e-14	25	186	HFQ61791.1
2 member(s) 1 organism(s)	g-proteobacteria	Tll0287-like domain-containing protein [Halothiobacillaceae bacterium]	86.4	86.4	0.83	9e-14	22.83	187	MGC9456381.1
1 member(s) 1 organism(s)	CFB group bacteria	DUF3365 domain-containing protein [Flavobacteriaceae bacterium]	86.4	86.4	0.93	9e-14	20.63	187	MBK5208020.1
2 member(s) 2 organism(s)	CFB group bacteria	Tll0287-like domain-containing protein [Lutibacter sp. A64]	86.4	86.4	0.93	9e-14	21.05	187	WP_240242979.1
6 member(s) 4 organism(s)	CFB group bacteria	Tll0287-like domain-containing protein [Kaistella polysaccharea]	86.4	86.4	0.68	9e-14	25	188	WP_226064362.1
1 member(s) 1 organism(s)	CFB group bacteria	DUF3365 domain-containing protein [Bacteroidota bacterium]	86.4	86.4	0.93	9e-14	24.35	188	MGE5472031.1
1 member(s) 1 organism(s)	g-proteobacteria	DUF3365 domain-containing protein [Granulosicoccus sp.]	86.4	86.4	0.96	9e-14	23.35	188	MEE9319667.1
1 member(s) 1 organism(s)	g-proteobacteria	DUF3365 domain-containing protein [Alcanivoracaceae bacterium]	86.4	86.4	0.73	9e-14	24.03	189	MBL4661206.1
1 member(s) 1 organism(s)	g-proteobacteria	DUF3365 domain-containing protein [Candidatus Thiopontia autotrophica]	86.4	86.4	0.94	9e-14	21.43	189	MBC8519536.1
2 member(s) 1 organism(s)	e-proteobacteria	Tll0287-like domain-containing protein [Sulfurovum sp.]	86.4	86.4	0.93	9e-14	25.4	190	WP_294959267.1
1 member(s) 1 organism(s)	e-proteobacteria	Tll0287-like domain-containing protein [Sulfurovum sp.]	86.4	86.4	0.92	9e-14	24.21	191	WP_295420663.1
5 member(s) 4 organism(s)	e-proteobacteria	MULTISPECIES: Tll0287-like domain-containing protein [unclassified Sulfurimonas]	86.4	86.4	0.5	9e-14	28.57	191	WP_346388890.1
1 member(s) 1 organism(s)	a-proteobacteria	DUF3365 domain-containing protein [Hyphomicrobiales bacterium]	86.4	86.4	0.92	9e-14	23.04	192	HHI82298.1
1 member(s) 1 organism(s)	e-proteobacteria	Tll0287-like domain-containing protein [Sulfurimonas paralvinellae]	86.4	86.4	0.5	9e-14	33.01	192	WP_193110089.1
1 member(s) 1 organism(s)	a-proteobacteria	DUF3365 domain-containing protein [Maritimibacter sp.]	86.4	86.4	0.88	9e-14	23.12	193	MCB1337051.1
1 member(s) 1 organism(s)	proteobacteria	hypothetical protein [Pseudomonadota bacterium]	86.4	86.4	0.9	9e-14	22.22	193	MBS1142224.1
1 member(s) 1 organism(s)	CFB group bacteria	hypothetical protein BKI52_22325 [marine bacterium AO1-C]	86.4	86.4	0.93	9e-14	21.54	193	OJJ19546.1
1 member(s) 1 organism(s)	CFB group bacteria	Tll0287-like domain-containing protein [Lutibacter aestuarii]	86.4	86.4	0.55	9e-14	26.09	195	WP_298264827.1
1 member(s) 1 organism(s)	e-proteobacteria	DUF3365 domain-containing protein [Campylobacterota bacterium]	86.4	86.4	0.5	9e-14	32.08	195	MEA3369793.1
1 member(s) 1 organism(s)	bacteria	DUF3365 domain-containing protein [Candidatus Kapaibacterium sp.]	86.4	86.4	0.92	9e-14	21.93	196	MCX7735664.1
1 member(s) 1 organism(s)	g-proteobacteria	DUF3365 domain-containing protein [Gammaproteobacteria bacterium]	86.4	86.4	0.91	9e-14	26.97	196	MEE4185581.1
1 member(s) 1 organism(s)	CFB group bacteria	Tll0287-like domain-containing protein [Frigoriflavimonas asaccharolytica]	86.4	86.4	0.69	9e-14	21.9	196	WP_173778285.1
1 member(s) 1 organism(s)	CFB group bacteria	DUF3365 domain-containing protein [Cyclobacteriaceae bacterium]	86.4	86.4	0.91	9e-14	24.6	198	MEP2668664.1
1 member(s) 1 organism(s)	CFB group bacteria	DUF3365 domain-containing protein [Saprospiraceae bacterium]	86.4	86.4	0.92	9e-14	22.92	198	MFK7775280.1
1 member(s) 1 organism(s)	CFB group bacteria	DUF3365 domain-containing protein [Flavilitoribacter sp.]	86.4	86.4	0.93	9e-14	23.47	198	HMQ61136.1
2 member(s) 1 organism(s)	CFB group bacteria	Tll0287-like domain-containing protein [Profundicola chukchiensis]	86.4	86.4	0.53	9e-14	30.91	199	WP_304419858.1
1 member(s) 1 organism(s)	CFB group bacteria	MULTISPECIES: Tll0287-like domain-containing protein [Antarcticibacterium]	86.4	86.4	0.93	9e-14	20.92	199	WP_139065424.1
1 member(s) 1 organism(s)	a-proteobacteria	DUF3365 domain-containing protein [Erythrobacter sp.]	86.4	86.4	0.91	9e-14	24.06	199	MFN3864916.1
1 member(s) 1 organism(s)	b-proteobacteria	MAG: DUF3365 domain-containing protein [Burkholderiales bacterium]	86.4	86.4	0.91	9e-14	20.11	199	UCE31500.1
1 member(s) 1 organism(s)	CFB group bacteria	DUF3365 domain-containing protein [Flavobacteriaceae bacterium]	86.4	86.4	0.54	9e-14	29.2	200	MCK5814878.1
3 member(s) 3 organism(s)	g-proteobacteria	Tll0287-like domain-containing protein [Halothiobacillus neapolitanus]	86.4	86.4	0.9	9e-14	22.99	200	WP_012823691.1
1 member(s) 1 organism(s)	CFB group bacteria	Tll0287-like domain-containing protein [Robertkochia sediminum]	86.4	86.4	0.91	9e-14	23.56	200	WP_203060020.1
1 member(s) 1 organism(s)	bacteria	DUF3365 domain-containing protein [Planctomycetota bacterium]	86.4	86.4	0.89	9e-14	21.47	202	HVG93029.1
3 member(s) 1 organism(s)	CFB group bacteria	Tll0287-like domain-containing protein [Saprospira grandis]	86.4	86.4	0.74	9e-14	25	203	WP_270099358.1
1 member(s) 1 organism(s)	bacteria	c-type heme family protein [Roseimaritima ulvae]	86.4	86.4	0.84	9e-14	24.26	205	WP_084426860.1
1 member(s) 1 organism(s)	e-proteobacteria	DUF3365 domain-containing protein [Sulfurimonadaceae bacterium]	86.4	86.4	0.92	9e-14	25.13	205	MGB5966374.1
1 member(s) 1 organism(s)	CFB group bacteria	MAG: hypothetical protein KatS3mg031_0834 [Chitinophagales bacterium]	86.4	86.4	0.94	9e-14	24.62	207	GIV33299.1
1 member(s) 1 organism(s)	CFB group bacteria	MULTISPECIES: Tll0287-like domain-containing protein [Bizionia]	86.4	86.4	0.75	9e-14	21.33	207	WP_082985922.1
1 member(s) 1 organism(s)	bacteria	MAG: DUF3365 domain-containing protein [Candidatus Zixiibacteriota bacterium]	86.4	86.4	0.91	9e-14	25.26	208	UCE67714.1
1 member(s) 1 organism(s)	bacteria	DUF3365 domain-containing protein [Planctomycetota bacterium]	83	83	0.27	9e-14	41.07	68	MCK6460054.1
1 member(s) 1 organism(s)	CFB group bacteria	DUF3365 domain-containing protein [Brumimicrobium sp.]	86.4	86.4	0.69	9e-14	24.83	212	HZH87071.1
1 member(s) 1 organism(s)	verrucomicrobia	DUF3365 domain-containing protein [Lacunisphaera sp.]	86.4	86.4	0.92	9e-14	21.84	214	MDI1247524.1
1 member(s) 1 organism(s)	CFB group bacteria	Tll0287-like domain-containing protein [Belliella aquatica]	86.4	86.4	0.95	9e-14	23.33	217	WP_188442993.1
1 member(s) 1 organism(s)	bacteria	DUF3365 domain-containing protein [Phycisphaerae bacterium]	86.9	86.9	0.88	1e-13	23.6	539	MBL8758282.1
1 member(s) 1 organism(s)	firmicutes	sensor histidine kinase [Symbiobacterium terraclitae]	86.9	86.9	0.93	1e-13	24.32	540	WP_209468270.1
1 member(s) 1 organism(s)	bacteria	Tll0287-like domain-containing protein [Fodinibius sp. SL11]	86.4	86.4	0.58	1e-13	28.12	222	WP_441001097.1
2 member(s) 2 organism(s)	bacteria	DUF3365 domain-containing protein [Candidatus Brocadia sp.]	86.9	86.9	0.99	1e-13	22.97	580	MCC7212553.1
6 member(s) 4 organism(s)	planctomycetes	DUF3365 domain-containing protein [Planctomycetota bacterium]	86.9	86.9	0.66	1e-13	28.57	581	MBI5678035.1
1 member(s) 1 organism(s)	bacteria	DUF3365 domain-containing protein [Leptospira koniambonensis]	86	86	0.48	1e-13	29.7	156	TGL33732.1
1 member(s) 1 organism(s)	g-proteobacteria	DUF3365 domain-containing protein [Thalassolituus sp.]	86.4	86.4	0.68	1e-13	26.43	231	MDF1762800.1
1 member(s) 1 organism(s)	e-proteobacteria	EAL domain-containing protein [Campylobacterota bacterium]	86.9	86.9	0.51	1e-13	30.61	656	MEA3330071.1
1 member(s) 1 organism(s)	g-proteobacteria	DUF3365 domain-containing protein [Gammaproteobacteria bacterium]	86.9	86.9	0.55	1e-13	25.89	659	MBT3308063.1
2 member(s) 1 organism(s)	g-proteobacteria	Tll0287-like domain-containing protein [Steroidobacter denitrificans]	86.4	86.4	0.81	1e-13	28.82	234	WP_066918501.1
1 member(s) 1 organism(s)	e-proteobacteria	EAL domain-containing protein [Campylobacterota bacterium]	86.9	86.9	0.51	1e-13	26.53	683	MEA3492196.1
4 member(s) 3 organism(s)	b-proteobacteria	c-type heme family protein [Azonexus hydrophilus]	86.9	86.9	0.58	1e-13	28.45	695	WP_205204748.1
1 member(s) 1 organism(s)	b-proteobacteria	EAL domain-containing protein [Betaproteobacteria bacterium]	86.9	86.9	0.49	1e-13	31.96	734	MBI5331429.1
1 member(s) 1 organism(s)	g-proteobacteria	diguanylate cyclase [Chromatiales bacterium]	86.9	86.9	0.54	1e-13	29.91	776	MGD2117586.1
1 member(s) 1 organism(s)	bacteria	c-type heme family protein [Pseudodesulfovibrio senegalensis]	86.9	86.9	0.56	1e-13	27.97	816	WP_151149339.1
1 member(s) 1 organism(s)	bacteria	response regulator [Deltaproteobacteria bacterium]	86.9	86.9	0.5	1e-13	29	818	NCB23267.1
1 member(s) 1 organism(s)	bacteria	MAG: DUF3365 domain-containing protein [Deltaproteobacteria bacterium]	86.9	86.9	0.93	1e-13	26.32	852	TSA10306.1
1 member(s) 1 organism(s)	e-proteobacteria	EAL domain-containing protein [Sulfuricurvum sp.]	86.9	86.9	0.91	1e-13	23.2	857	HLD22567.1
1 member(s) 1 organism(s)	e-proteobacteria	EAL domain-containing protein [Sulfurimonas sp.]	86.9	86.9	0.58	1e-13	27.83	857	WP_325333143.1
1 member(s) 1 organism(s)	bacteria	DUF3365 domain-containing protein [Desulfovibrio biadhensis]	86.9	86.9	0.93	1e-13	24.47	857	BGT66803.1
4 member(s) 1 organism(s)	bacteria	DUF3365 domain-containing protein [Desulfohalobiaceae bacterium]	86.9	86.9	0.54	1e-13	30.28	858	MFP4670945.1
1 member(s) 1 organism(s)	bacteria	c-type heme family protein [Desulfobulbus alkaliphilus]	86.9	86.9	0.86	1e-13	28.07	873	WP_205243446.1
1 member(s) 1 organism(s)	g-proteobacteria	Tll0287-like domain-containing protein [Kangiella shandongensis]	85.2	85.2	0.48	1e-13	32.65	110	WP_328798991.1
2 member(s) 1 organism(s)	b-proteobacteria	EAL domain-containing protein [Thiobacillaceae bacterium]	86.9	86.9	0.5	1e-13	31	974	HNA28863.1
1 member(s) 1 organism(s)	proteobacteria	response regulator [Magnetococcus marinus]	86.9	86.9	0.53	1e-13	29.57	1064	WP_011712335.1
1 member(s) 1 organism(s)	g-proteobacteria	Tll0287-like domain-containing protein [Parashewanella hymeniacidonis]	85.6	85.6	0.57	1e-13	35.04	132	WP_204997978.1
1 member(s) 1 organism(s)	bacteria	DUF3365 domain-containing protein [Kofleriaceae bacterium]	85.6	85.6	0.61	1e-13	32.54	133	HSK01325.1
1 member(s) 1 organism(s)	proteobacteria	DUF3365 domain-containing protein [Pseudomonadota bacterium]	84.7	84.7	0.46	1e-13	30.21	100	MCG8378604.1
2 member(s) 1 organism(s)	bacteria	DUF3365 domain-containing protein [candidate division WOR-3 bacterium]	86	86	0.53	1e-13	28.07	175	MEO0139729.1
1 member(s) 1 organism(s)	bacteria	DUF3365 domain-containing protein [Pirellulaceae bacterium]	86	86	0.73	1e-13	24.14	175	MCL4204058.1
1 member(s) 1 organism(s)	CFB group bacteria	Tll0287-like domain-containing protein [Dokdonia sp. R78006]	86.4	86.4	0.53	1e-13	24.32	301	WP_379952750.1
1 member(s) 1 organism(s)	bacteria	DUF3365 domain-containing protein [Myxococcota bacterium]	86	86	0.85	1e-13	25.14	178	MEQ1570802.1
2 member(s) 2 organism(s)	bacteria	DUF3365 domain-containing protein [Desulfococcaceae bacterium HSG9]	86.4	86.4	0.58	1e-13	27.27	309	MDM8543298.1
1 member(s) 1 organism(s)	g-proteobacteria	DUF3365 domain-containing protein [Woeseiaceae bacterium]	86	86	0.92	1e-13	25.82	179	MDJ0794506.1
1 member(s) 1 organism(s)	g-proteobacteria	DUF3365 domain-containing protein [Arenicellales bacterium]	86.4	86.4	0.7	1e-13	27.21	310	MGA8260323.1
1 member(s) 1 organism(s)	bacteria	DUF3365 domain-containing protein [Anaeromyxobacteraceae bacterium]	86	86	0.95	1e-13	27.23	181	HET6922616.1
1 member(s) 1 organism(s)	CFB group bacteria	DUF3365 domain-containing protein [Chitinophagales bacterium]	86.4	86.4	0.63	1e-13	29.32	320	MCB9257486.1
1 member(s) 1 organism(s)	CFB group bacteria	DUF3365 domain-containing protein [Saprospiraceae bacterium]	86.4	86.4	0.51	1e-13	32.08	322	HKK76404.1
5 member(s) 5 organism(s)	CFB group bacteria	Tll0287-like domain-containing protein [Flavobacterium degerlachei]	86.4	86.4	0.49	1e-13	28.43	326	WP_091434758.1
1 member(s) 1 organism(s)	g-proteobacteria	Tll0287-like domain-containing protein [Idiomarina abyssalis]	86	86	0.69	1e-13	28.57	183	WP_199494325.1
1 member(s) 1 organism(s)	bacteria	DUF3365 domain-containing protein [Holophagaceae bacterium]	86	86	0.61	1e-13	25.62	183	MBL0311785.1
1 member(s) 1 organism(s)	CFB group bacteria	MULTISPECIES: Tll0287-like domain-containing protein [Amniculibacterium]	86	86	0.94	1e-13	21.39	184	WP_124641639.1
1 member(s) 1 organism(s)	e-proteobacteria	DUF3365 domain-containing protein [Campylobacterota bacterium]	86	86	0.92	1e-13	26.6	184	MCH9812758.1
1 member(s) 1 organism(s)	CFB group bacteria	c-type heme family protein [Flavobacterium sp.]	86.4	86.4	0.49	1e-13	26.47	331	WP_371270483.1
1 member(s) 1 organism(s)	g-proteobacteria	DUF3365 domain-containing protein [Congregibacter sp.]	86.4	86.4	0.86	1e-13	24.71	331	MDP5069616.1
1 member(s) 1 organism(s)	b-proteobacteria	DUF3365 domain-containing protein [Casimicrobiaceae bacterium]	86.4	86.4	0.51	1e-13	28.87	332	HTS21302.1
1 member(s) 1 organism(s)	CFB group bacteria	Tll0287-like domain-containing protein [Dokdonia ponticola]	86.4	86.4	0.55	1e-13	25.44	337	WP_379976947.1
1 member(s) 1 organism(s)	proteobacteria	hypothetical protein [Pseudomonadota bacterium]	86	86	0.93	1e-13	25.67	186	MEY2668573.1
4 member(s) 2 organism(s)	CFB group bacteria	DUF3365 domain-containing protein [Chitinophagales bacterium]	86	86	0.93	1e-13	25	187	HRN93691.1
1 member(s) 1 organism(s)	CFB group bacteria	DUF3365 domain-containing protein [Prolixibacteraceae bacterium]	86	86	0.77	1e-13	23.38	189	MBT3382631.1
1 member(s) 1 organism(s)	e-proteobacteria	Tll0287-like domain-containing protein [Sulfurovum sp.]	86	86	0.94	1e-13	24.48	190	WP_309500275.1
2 member(s) 1 organism(s)	CFB group bacteria	DUF3365 domain-containing protein [Chitinophagales bacterium]	86	86	0.5	1e-13	29.25	190	MCO5234159.1
1 member(s) 1 organism(s)	proteobacteria	DUF3365 domain-containing protein [Pseudomonadota bacterium]	86	86	0.74	1e-13	28.57	191	MDP2788237.1
1 member(s) 1 organism(s)	bacteria	DUF3365 domain-containing protein [Gemmataceae bacterium]	86	86	0.93	1e-13	24.35	191	MFQ3592385.1
1 member(s) 1 organism(s)	g-proteobacteria	DUF3365 domain-containing protein [Gammaproteobacteria bacterium]	86	86	0.96	1e-13	19.8	191	MCW8929957.1
1 member(s) 1 organism(s)	b-proteobacteria	DUF3365 domain-containing protein [Gallionellaceae bacterium]	86	86	0.88	1e-13	24.34	192	MDD5389979.1
3 member(s) 1 organism(s)	CFB group bacteria	DUF3365 domain-containing protein [Flavobacteriales bacterium]	86	86	0.53	1e-13	26.55	192	MBK9763212.1
1 member(s) 1 organism(s)	verrucomicrobia	DUF3365 domain-containing protein [Verrucomicrobiota bacterium]	86	86	0.88	1e-13	25.56	192	MBN9692052.1
2 member(s) 2 organism(s)	bacteria	DUF3365 domain-containing protein [Bryobacteraceae bacterium]	86	86	0.95	1e-13	23.12	196	MCL4854652.1
1 member(s) 1 organism(s)	a-proteobacteria	DUF3365 domain-containing protein [Alphaproteobacteria bacterium]	86	86	0.95	1e-13	23.62	196	MGF1456958.1
1 member(s) 1 organism(s)	bacteria	Tll0287-like domain-containing protein [Gracilimonas qinghaiensis]	86	86	0.78	1e-13	23.42	198	WP_411322091.1
2 member(s) 2 organism(s)	bacteria	DUF3365 domain-containing protein [Balneolaceae bacterium]	86	86	0.82	1e-13	24.24	199	MEX0845498.1
1 member(s) 1 organism(s)	bacteria	DUF3365 domain-containing protein [Thermoanaerobaculia bacterium]	86	86	0.93	1e-13	27.14	199	MCK6690594.1
1 member(s) 1 organism(s)	proteobacteria	MAG: DUF3365 domain-containing protein [Pseudomonadota bacterium]	86	86	0.71	1e-13	28.97	200	KAA3641060.1
1 member(s) 1 organism(s)	CFB group bacteria	Tll0287-like domain-containing protein [Haliscomenobacter sp.]	86	86	0.92	1e-13	25.27	201	WP_421795915.1
1 member(s) 1 organism(s)	bacteria	DUF3365 domain-containing protein [Planctomycetota bacterium]	86	86	0.85	1e-13	28.18	203	MCB9935516.1
2 member(s) 1 organism(s)	g-proteobacteria	Uncharacterised protein [BD1-7 clade bacterium]	86	86	0.99	1e-13	25.48	203	CAA0124677.1
1 member(s) 1 organism(s)	e-proteobacteria	c-type heme family protein, partial [Sulfurovum sp.]	86.4	86.4	0.8	1e-13	22.93	430	WP_297525627.1
1 member(s) 1 organism(s)	bacteria	c-type heme family protein [Rubripirellula reticaptiva]	86	86	0.89	1e-13	24.86	204	WP_246152007.1
1 member(s) 1 organism(s)	g-proteobacteria	Tll0287-like domain-containing protein [Luminiphilus syltensis]	86	86	0.93	1e-13	23.76	205	WP_009020670.1
1 member(s) 1 organism(s)	bacteria	DUF3365 domain-containing protein [Planctomycetota bacterium]	86	86	0.95	1e-13	26.87	205	MEO1529943.1
1 member(s) 1 organism(s)	CFB group bacteria	DUF3365 domain-containing protein [Chitinophagales bacterium]	86	86	0.97	1e-13	22.77	205	MEZ5009780.1
3 member(s) 2 organism(s)	CFB group bacteria	Tll0287-like domain-containing protein [Pontibacter sp. HSC-14F20]	86	86	0.59	1e-13	27.5	207	WP_220626797.1
1 member(s) 1 organism(s)	bacteria	DUF3365 domain-containing protein [Calditrichota bacterium]	86	86	0.51	1e-13	25.23	212	NOX38353.1
1 member(s) 1 organism(s)	CFB group bacteria	Tll0287-like domain-containing protein [Maribacter sp. LLG6340-A2]	86	86	0.53	1e-13	26.13	213	WP_405382841.1
1 member(s) 1 organism(s)	e-proteobacteria	ATP-binding protein [Arcobacter sp. LA11]	86.4	86.4	0.5	1e-13	24.74	496	WP_072681558.1
1 member(s) 1 organism(s)	g-proteobacteria	DUF3365 domain-containing protein [Lysobacteraceae bacterium]	82.2	82.2	0.26	1e-13	50	63	NLW97159.1
1 member(s) 1 organism(s)	CFB group bacteria	Tll0287-like domain-containing protein [Algoriphagus namhaensis]	86	86	0.73	1e-13	28.48	215	WP_377904296.1
1 member(s) 1 organism(s)	CFB group bacteria	Tll0287-like domain-containing protein [Algoriphagus sp.]	86	86	0.55	1e-13	30.77	217	WP_290507342.1
1 member(s) 1 organism(s)	CFB group bacteria	Tll0287-like domain-containing protein [Echinicola jeungdonensis]	86	86	0.95	1e-13	24.76	217	WP_290247707.1
3 member(s) 3 organism(s)	CFB group bacteria	Tll0287-like domain-containing protein [Algoriphagus taiwanensis]	86	86	0.55	1e-13	29.91	217	WP_338228896.1
7 member(s) 4 organism(s)	CFB group bacteria	MULTISPECIES: Tll0287-like domain-containing protein [Algoriphagus]	86	86	0.55	1e-13	31.67	217	WP_026946338.1
4 member(s) 3 organism(s)	bacteria	DUF3365 domain-containing protein [Candidatus Scalindua sp.]	86.4	86.4	0.74	1e-13	29.03	524	HDY68697.1
8 member(s) 4 organism(s)	CFB group bacteria	Tll0287-like domain-containing protein [Imperialibacter sp.]	86	86	0.53	1e-13	29.2	218	WP_350072444.1
1 member(s) 1 organism(s)	CFB group bacteria	Tll0287-like domain-containing protein [Belliella baltica]	86	86	0.95	1e-13	21.9	218	WP_014772051.1
1 member(s) 1 organism(s)	g-proteobacteria	DUF3365 domain-containing protein [Gammaproteobacteria bacterium]	86.4	86.4	0.62	1e-13	25.95	535	NOQ77993.1
2 member(s) 1 organism(s)	CFB group bacteria	DUF3365 domain-containing protein [Bacteroidales bacterium]	86	86	0.71	1e-13	28.1	219	MCK9452774.1
4 member(s) 3 organism(s)	planctomycetes	methyl-accepting chemotaxis protein [Candidatus Brocadia sapporoensis]	86.4	86.4	0.62	1e-13	26.4	580	WP_070068203.1
1 member(s) 1 organism(s)	proteobacteria	MAG: hypothetical protein CSA66_04290 [Pseudomonadota bacterium]	86	86	0.84	1e-13	26.79	224	PIE18653.1
1 member(s) 1 organism(s)	firmicutes	methyl-accepting chemotaxis protein [Desulfuribacillus alkaliarsenatis]	86.4	86.4	0.95	1e-13	25.26	589	WP_069642081.1
1 member(s) 1 organism(s)	a-proteobacteria	DUF3365 domain-containing protein [Hyphomonadaceae bacterium]	86	86	0.91	1e-13	26.2	226	MEQ1782509.1
1 member(s) 1 organism(s)	e-proteobacteria	EAL domain-containing protein [Sulfurimonas sp.]	86.4	86.4	0.51	1e-13	30.61	655	WP_428733169.1
1 member(s) 1 organism(s)	bacteria	c-type heme family protein [Pseudodesulfovibrio piezophilus]	86.4	86.4	0.53	1e-13	33.02	808	WP_015415318.1
2 member(s) 1 organism(s)	e-proteobacteria	EAL domain-containing protein [Sulfurovum sp.]	86.4	86.4	0.8	1e-13	22.93	813	WP_294959217.1
1 member(s) 1 organism(s)	proteobacteria	EAL domain-containing protein [Pseudomonadota bacterium]	86.4	86.4	0.5	1e-13	28.71	846	MEW5787971.1
2 member(s) 1 organism(s)	bacteria	DUF3365 domain-containing protein [Deltaproteobacteria bacterium]	86.4	86.4	0.93	1e-13	26.6	856	MBI4643883.1
3 member(s) 1 organism(s)	e-proteobacteria	EAL domain-containing protein [Sulfuricurvum sp.]	86.4	86.4	0.58	1e-13	28.07	860	WP_305530614.1
1 member(s) 1 organism(s)	b-proteobacteria	DUF3365 domain-containing protein [Rhodocyclaceae bacterium]	86.4	86.4	0.53	1e-13	27.62	911	MDX9993880.1
1 member(s) 1 organism(s)	planctomycetes	DUF3365 domain-containing protein [Planctomycetaceae bacterium]	86	86	0.82	1e-13	25.77	253	MEZ6059028.1
1 member(s) 1 organism(s)	bacteria	DUF3365 domain-containing protein [Planctomycetota bacterium]	85.6	85.6	0.79	1e-13	25	163	HMQ23107.1
1 member(s) 1 organism(s)	e-proteobacteria	DUF3365 domain-containing protein [Arcobacter sp.]	85.6	85.6	0.7	1e-13	25.87	168	HFU74613.1
1 member(s) 1 organism(s)	bacteria	MAG: DUF3365 domain-containing protein [Gemmatimonadales bacterium]	86	86	0.84	1e-13	25.41	278	TVP79775.1
1 member(s) 1 organism(s)	bacteria	Tll0287-like domain-containing protein [Sulfidibacter corallicola]	85.6	85.6	0.65	1e-13	27.48	172	WP_237379103.1
1 member(s) 1 organism(s)	CFB group bacteria	Tll0287-like domain-containing protein [Nonlabens sp. SCSIO 43208]	86	86	0.53	1e-13	28.83	286	WP_431472041.1
1 member(s) 1 organism(s)	bacteria	DUF3365 domain-containing protein [Archangium sp.]	85.6	85.6	0.89	1e-13	24.43	173	MBL8912206.1
1 member(s) 1 organism(s)	bacteria	DUF3365 domain-containing protein [Acidobacteriota bacterium]	85.6	85.6	0.76	1e-13	24.18	175	MDJ0839834.1
1 member(s) 1 organism(s)	CFB group bacteria	c-type heme family protein [Parvicella tangerina]	86	86	0.87	1e-13	23.16	301	WP_258542546.1
4 member(s) 1 organism(s)	proteobacteria	DUF3365 domain-containing protein [Pseudomonadota bacterium]	84.7	84.7	0.49	2e-13	33.94	114	MEC9430438.1
1 member(s) 1 organism(s)	bacteria	DUF3365 domain-containing protein [Myxococcota bacterium]	86	86	0.81	2e-13	24.07	315	MDJ0848855.1
1 member(s) 1 organism(s)	CFB group bacteria	DUF3365 domain-containing protein [Crocinitomix sp.]	86	86	0.53	2e-13	26.85	316	HIP37052.1
2 member(s) 2 organism(s)	proteobacteria	DUF3365 domain-containing protein [Pseudomonadota bacterium]	85.6	85.6	0.92	2e-13	27.22	180	MCH8335911.1
1 member(s) 1 organism(s)	g-proteobacteria	DUF3365 domain-containing protein [Gammaproteobacteria bacterium]	85.6	85.6	0.91	2e-13	29.51	181	MBT8088226.1
1 member(s) 1 organism(s)	CFB group bacteria	DUF3365 domain-containing protein [Adhaeribacter sp.]	86	86	0.54	2e-13	30.7	327	HSI91297.1
2 member(s) 1 organism(s)	proteobacteria	DUF3365 domain-containing protein [Pseudomonadota bacterium]	85.6	85.6	0.92	2e-13	21.67	183	MEL7535907.1
2 member(s) 2 organism(s)	g-proteobacteria	Tll0287-like domain-containing protein [Pseudoalteromonas sp. CAL260-MNA-CIBAN-0059]	84.7	84.7	0.52	2e-13	32.41	115	WP_350627901.1
5 member(s) 3 organism(s)	g-proteobacteria	Tll0287-like domain-containing protein [Saccharospirillum sp.]	86	86	0.54	2e-13	29.81	333	WP_348476692.1
2 member(s) 2 organism(s)	CFB group bacteria	Tll0287-like domain-containing protein [Psychroflexus salinarum]	86	86	0.53	2e-13	25.69	334	WP_379658844.1
2 member(s) 2 organism(s)	CFB group bacteria	Tll0287-like domain-containing protein [Nonlabens tegetincola]	86	86	0.53	2e-13	28.83	336	WP_105018614.1
1 member(s) 1 organism(s)	CFB group bacteria	Tll0287-like domain-containing protein [Maribellus sediminis]	85.6	85.6	0.95	2e-13	21.16	185	WP_167607008.1
1 member(s) 1 organism(s)	CFB group bacteria	hypothetical protein [Microscillaceae bacterium]	85.6	85.6	0.77	2e-13	24.2	185	HAS46435.1
2 member(s) 1 organism(s)	CFB group bacteria	c-type heme family protein [uncultured Draconibacterium sp.]	85.6	85.6	0.49	2e-13	29.29	186	WP_319479774.1
1 member(s) 1 organism(s)	verrucomicrobia	DUF3365 domain-containing protein [Verrucomicrobiia bacterium]	85.6	85.6	0.84	2e-13	24.14	186	HSH15123.1
1 member(s) 1 organism(s)	a-proteobacteria	DUF3365 domain-containing protein [Paracoccaceae bacterium]	85.6	85.6	0.89	2e-13	25.81	187	MEZ5715933.1
1 member(s) 1 organism(s)	bacteria	DUF3365 domain-containing protein [bacterium]	84.7	84.7	0.5	2e-13	31.43	116	MBU1642460.1
1 member(s) 1 organism(s)	CFB group bacteria	Tll0287-like domain-containing protein [Lutibacter sp.]	85.6	85.6	0.9	2e-13	21.2	188	WP_291803836.1
2 member(s) 2 organism(s)	CFB group bacteria	c-type heme family protein [Elizabethkingia meningoseptica]	85.6	85.6	0.52	2e-13	24.76	188	WP_275160787.1
1 member(s) 1 organism(s)	CFB group bacteria	DUF3365 domain-containing protein [Bacteroidota bacterium]	85.6	85.6	0.54	2e-13	27.43	189	MEN8187962.1
2 member(s) 2 organism(s)	proteobacteria	DUF3365 domain-containing protein [Pseudomonadota bacterium]	85.6	85.6	0.7	2e-13	26.57	189	MEO1167876.1
1 member(s) 1 organism(s)	CFB group bacteria	Tll0287-like domain-containing protein [Bacteroidota bacterium]	85.6	85.6	0.93	2e-13	23.04	190	MGM0589002.1
1 member(s) 1 organism(s)	a-proteobacteria	Tll0287-like domain-containing protein [Yoonia phaeophyticola]	85.6	85.6	0.87	2e-13	24.73	191	WP_341365750.1
1 member(s) 1 organism(s)	bacteria	hypothetical protein [Myxococcota bacterium]	85.6	85.6	0.94	2e-13	26.8	192	MFT7517209.1
3 member(s) 2 organism(s)	bacteria	DUF3365 domain-containing protein [Sulfurimonas sp.]	85.6	85.6	0.92	2e-13	23.44	193	MBA3025559.1
2 member(s) 2 organism(s)	CFB group bacteria	DUF3365 domain-containing protein [Ferruginibacter sp.]	85.6	85.6	0.54	2e-13	30.7	195	MCW5916887.1
1 member(s) 1 organism(s)	g-proteobacteria	Tll0287-like domain-containing protein [Thioalkalicoccus limnaeus]	85.6	85.6	0.88	2e-13	24.86	196	WP_369665545.1
1 member(s) 1 organism(s)	CFB group bacteria	DUF3365 domain-containing protein [Bacteroidales bacterium]	85.6	85.6	0.53	2e-13	26.85	196	MDO9255724.1
1 member(s) 1 organism(s)	bacteria	DUF3365 domain-containing protein [Myxococcales bacterium]	85.6	85.6	0.92	2e-13	22.7	196	NNL85329.1
1 member(s) 1 organism(s)	e-proteobacteria	MAG: hypothetical protein DSZ07_03610 [Sulfurovum sp.]	85.6	85.6	0.92	2e-13	22.28	197	RUM69913.1
1 member(s) 1 organism(s)	CFB group bacteria	Tll0287-like domain-containing protein [Algivirga pacifica]	85.6	85.6	0.82	2e-13	23.03	197	WP_345373046.1
1 member(s) 1 organism(s)	a-proteobacteria	c-type heme family protein [Altererythrobacter ishigakiensis]	85.6	85.6	0.59	2e-13	28.93	198	WP_067597794.1
2 member(s) 2 organism(s)	CFB group bacteria	DUF3365 domain-containing protein [Bacteroidia bacterium]	85.6	85.6	0.48	2e-13	30.48	198	MBX2984650.1
1 member(s) 1 organism(s)	bacteria	DUF3365 domain-containing protein [Kofleriaceae bacterium]	85.6	85.6	0.83	2e-13	25.52	198	MFN0252761.1
1 member(s) 1 organism(s)	a-proteobacteria	c-type heme family protein [Erythrobacter sp. SCSIO 43205]	85.6	85.6	0.92	2e-13	25	199	WP_223072600.1
1 member(s) 1 organism(s)	CFB group bacteria	DUF3365 domain-containing protein [Microscillaceae bacterium]	85.6	85.6	0.53	2e-13	28.95	199	MCU0447342.1
1 member(s) 1 organism(s)	bacteria	DUF3365 domain-containing protein [Pirellulaceae bacterium]	85.6	85.6	0.82	2e-13	22.7	200	HMO14602.1
1 member(s) 1 organism(s)	firmicutes	Tll0287-like domain-containing protein [Candidatus Halalkalibacterium sp. M3_1C_030]	85.6	85.6	0.94	2e-13	23.04	200	MGK7369253.1
1 member(s) 1 organism(s)	b-proteobacteria	c-type heme family protein [Burkholderiales bacterium]	85.6	85.6	0.93	2e-13	25.26	200	MGH8637692.1
1 member(s) 1 organism(s)	CFB group bacteria	DUF3365 domain-containing protein [Flavobacteriia bacterium]	85.6	85.6	0.49	2e-13	32.04	201	NVK27646.1
1 member(s) 1 organism(s)	CFB group bacteria	DUF3365 domain-containing protein [Cyclobacteriaceae bacterium]	85.6	85.6	0.78	2e-13	23.72	202	HMQ00570.1
2 member(s) 2 organism(s)	a-proteobacteria	c-type heme family protein [Erythrobacter dokdonensis]	85.6	85.6	0.89	2e-13	27.17	202	WP_158093660.1
1 member(s) 1 organism(s)	e-proteobacteria	DUF3365 domain-containing protein [Sulfurimonadaceae bacterium]	86	86	0.51	2e-13	27.72	435	MGE4510225.1
1 member(s) 1 organism(s)	bacteria	DUF3365 domain-containing protein [Pirellulaceae bacterium]	85.6	85.6	0.73	2e-13	27.4	204	MGB7344271.1
1 member(s) 1 organism(s)	bacteria	DUF3365 domain-containing protein [Acidobacteriota bacterium]	85.6	85.6	0.93	2e-13	26.87	204	MBL8144564.1
1 member(s) 1 organism(s)	bacteria	DUF3365 domain-containing protein [Gemmatimonadales bacterium]	82.2	82.2	0.29	2e-13	39.68	67	MFN2316035.1
1 member(s) 1 organism(s)	bacteria	DUF3365 domain-containing protein [Spirochaetota bacterium]	85.6	85.6	0.95	2e-13	23.19	205	MDH5680202.1
1 member(s) 1 organism(s)	bacteria	c-type heme family protein [Rubripirellula lacrimiformis]	85.6	85.6	0.73	2e-13	25.52	206	WP_246146818.1
1 member(s) 1 organism(s)	CFB group bacteria	Tll0287-like domain-containing protein [Pontibacter roseus]	85.6	85.6	0.59	2e-13	32.52	207	WP_018476302.1
2 member(s) 2 organism(s)	bacteria	DUF3365 domain-containing protein [Phycisphaerales bacterium JB047]	85.6	85.6	0.92	2e-13	26.34	208	MFG0298490.1
1 member(s) 1 organism(s)	CFB group bacteria	hypothetical protein [Bacteroidia bacterium]	85.6	85.6	0.85	2e-13	25.73	209	MFT4526188.1
1 member(s) 1 organism(s)	planctomycetes	c-type heme family protein [Planctomycetaceae bacterium SH139]	85.6	85.6	0.83	2e-13	24.12	213	XZE55642.1
1 member(s) 1 organism(s)	a-proteobacteria	c-type heme family protein [Erythrobacter sp. SG61-1L]	85.6	85.6	0.93	2e-13	27.78	214	WP_082384549.1
1 member(s) 1 organism(s)	CFB group bacteria	hypothetical protein [Bacteroidota bacterium]	85.6	85.6	0.55	2e-13	29.17	215	MEY3645122.1
1 member(s) 1 organism(s)	CFB group bacteria	DUF3365 domain-containing protein [Marinoscillum sp.]	85.6	85.6	0.93	2e-13	22.06	217	MEQ8470280.1
1 member(s) 1 organism(s)	CFB group bacteria	c-type heme family protein [Cecembia sp.]	85.6	85.6	0.55	2e-13	29.06	217	WP_291784179.1
1 member(s) 1 organism(s)	CFB group bacteria	Tll0287-like domain-containing protein [Cecembia sp.]	85.6	85.6	0.8	2e-13	24.1	217	WP_457995150.1
2 member(s) 2 organism(s)	firmicutes	HAMP domain-containing histidine kinase [Carboxydothermus pertinax]	86	86	0.63	2e-13	29.13	531	WP_077177159.1
1 member(s) 1 organism(s)	CFB group bacteria	MAG: hypothetical protein B7Z16_01205 [Algoriphagus sp. 32-45-6]	85.6	85.6	0.94	2e-13	23.94	220	OYX24077.1
1 member(s) 1 organism(s)	firmicutes	DUF3365 domain-containing protein [Clostridia bacterium]	86	86	0.59	2e-13	33.33	565	HHY59821.1
2 member(s) 1 organism(s)	CFB group bacteria	Tll0287-like domain-containing protein [Algoriphagus sanaruensis]	85.6	85.6	0.58	2e-13	28.69	222	WP_067544036.1
1 member(s) 1 organism(s)	actinobacteria	ATP-binding protein [Adlercreutzia equolifaciens]	86	86	0.97	2e-13	25	571	WP_275205698.1
1 member(s) 1 organism(s)	firmicutes	methyl-accepting chemotaxis protein [Heliorestis convoluta]	86	86	0.55	2e-13	33.64	592	WP_153724001.1
2 member(s) 1 organism(s)	e-proteobacteria	diguanylate cyclase [Campylobacterota bacterium]	86	86	0.5	2e-13	28	611	MDQ1337494.1
1 member(s) 1 organism(s)	g-proteobacteria	hypothetical protein JCM17961_22500 [Endothiovibrio diazotrophicus]	86	86	0.49	2e-13	31.63	642	GAB6041575.1
1 member(s) 1 organism(s)	e-proteobacteria	c-di-GMP phosphodiesterase [Campylobacterota bacterium]	86	86	0.51	2e-13	29.59	652	MDQ1263902.1
1 member(s) 1 organism(s)	e-proteobacteria	EAL domain-containing protein [Sulfurovum sp. CS9]	86	86	0.51	2e-13	28.57	684	WP_415405555.1
1 member(s) 1 organism(s)	e-proteobacteria	EAL domain-containing protein [Campylobacterota bacterium]	86	86	0.52	2e-13	28.97	759	MEK6658606.1
1 member(s) 1 organism(s)	verrucomicrobia	DUF3365 domain-containing protein [Verrucomicrobiota bacterium]	85.6	85.6	0.95	2e-13	26.53	240	MBM3878644.1
1 member(s) 1 organism(s)	e-proteobacteria	EAL domain-containing protein [Campylobacterales bacterium]	86	86	0.54	2e-13	26.21	809	MBD3791422.1
1 member(s) 1 organism(s)	g-proteobacteria	EAL domain-containing protein [Gammaproteobacteria bacterium]	86	86	0.55	2e-13	29.46	841	MCW8930229.1
1 member(s) 1 organism(s)	g-proteobacteria	EAL domain-containing protein [Shewanella sp.]	86	86	0.97	2e-13	22.34	856	WP_417762824.1
3 member(s) 1 organism(s)	e-proteobacteria	EAL domain-containing protein [Sulfurospirillum diekertiae]	86	86	0.51	2e-13	29.7	857	WP_167749086.1
1 member(s) 1 organism(s)	g-proteobacteria	DUF3365 domain-containing protein [Gammaproteobacteria bacterium]	85.2	85.2	0.58	2e-13	25.62	161	MBT8436900.1
1 member(s) 1 organism(s)	bacteria	PAS domain S-box protein [Candidatus Brocadiaceae bacterium]	86	86	0.5	2e-13	28.71	1070	MCP4267384.1
1 member(s) 1 organism(s)	bacteria	Tll0287-like domain-containing protein [Bacteriovorax sp. DB6_IX]	85.2	85.2	0.93	2e-13	25.97	170	WP_021276507.1
1 member(s) 1 organism(s)	bacteria	DUF3365 domain-containing protein [Bdellovibrionales bacterium]	85.2	85.2	0.92	2e-13	23.63	174	MCB0404717.1
8 member(s) 3 organism(s)	proteobacteria	DUF3365 domain-containing protein [Pseudomonadota bacterium]	85.6	85.6	0.59	2e-13	26.09	295	HKN10289.1
1 member(s) 1 organism(s)	g-proteobacteria	DUF3365 domain-containing protein [Pseudomonadales bacterium]	85.2	85.2	0.95	2e-13	25	175	MEE4299056.1
1 member(s) 1 organism(s)	verrucomicrobia	DUF3365 domain-containing protein [Prosthecobacter sp.]	85.2	85.2	0.52	2e-13	30.43	176	MDP1588238.1
1 member(s) 1 organism(s)	g-proteobacteria	DUF3365 domain-containing protein [Rudaea sp.]	85.6	85.6	0.91	2e-13	21.16	309	HZP64795.1
2 member(s) 1 organism(s)	CFB group bacteria	DUF3365 domain-containing protein [Cyclobacteriaceae bacterium]	85.6	85.6	0.54	2e-13	30.97	314	MEP0365321.1
1 member(s) 1 organism(s)	CFB group bacteria	c-type heme family protein [Mangrovimonas yunxiaonensis]	85.6	85.6	0.72	2e-13	23.97	316	WP_036122745.1
2 member(s) 1 organism(s)	CFB group bacteria	c-type heme family protein [Neolewinella agarilytica]	85.6	85.6	0.51	2e-13	28.04	322	WP_090173454.1
1 member(s) 1 organism(s)	g-proteobacteria	DUF3365 domain-containing protein [Woeseiaceae bacterium]	85.2	85.2	0.95	2e-13	23.24	181	HSG59668.1
1 member(s) 1 organism(s)	bacteria	c-type heme family protein [Thermovibrio sp.]	85.6	85.6	0.51	2e-13	28.3	327	WP_456456304.1
1 member(s) 1 organism(s)	CFB group bacteria	c-type heme family protein [uncultured Flavobacterium sp.]	85.6	85.6	0.5	2e-13	29.13	327	WP_339833741.1
1 member(s) 1 organism(s)	bacteria	MAG: hypothetical protein DSZ26_02675 [Thermovibrio sp.]	85.6	85.6	0.55	2e-13	29.66	327	RUM90541.1
1 member(s) 1 organism(s)	bacteria	c-type heme family protein [Thermovibrio ammonificans]	85.6	85.6	0.67	2e-13	25	330	WP_013537392.1
2 member(s) 1 organism(s)	CFB group bacteria	c-type heme family protein [Psychroflexus curvus]	85.6	85.6	0.53	2e-13	26.36	331	WP_224508874.1
1 member(s) 1 organism(s)	CFB group bacteria	DUF3365 domain-containing protein [Salinimicrobium sp.]	85.6	85.6	0.58	2e-13	26.05	331	MGB7785821.1
1 member(s) 1 organism(s)	CFB group bacteria	DUF3365 domain-containing protein [Schleiferiaceae bacterium]	85.2	85.2	0.94	2e-13	26.06	183	MCT4624062.1
1 member(s) 1 organism(s)	CFB group bacteria	DUF3365 domain-containing protein [Flavobacteriales bacterium]	85.2	85.2	0.58	2e-13	26.45	185	MBL4586741.1
1 member(s) 1 organism(s)	CFB group bacteria	DUF3365 domain-containing protein [Chitinophagales bacterium]	85.2	85.2	0.92	2e-13	23.91	185	MCS6917634.1
3 member(s) 1 organism(s)	CFB group bacteria	Tll0287-like domain-containing protein [Nonlabens sp.]	85.6	85.6	0.83	2e-13	23.08	344	WP_347202005.1
1 member(s) 1 organism(s)	CFB group bacteria	DUF3365 domain-containing protein [Draconibacterium sp.]	85.2	85.2	0.49	2e-13	27.27	186	HYQ56798.1
1 member(s) 1 organism(s)	bacteria	DUF3365 domain-containing protein [Anaeromyxobacteraceae bacterium]	85.2	85.2	0.91	2e-13	27.17	186	HEU4384992.1
1 member(s) 1 organism(s)	e-proteobacteria	MAG: hypothetical protein DRG30_03295 [Campylobacterota bacterium]	85.2	85.2	0.74	2e-13	27.74	186	RLA76254.1
1 member(s) 1 organism(s)	e-proteobacteria	DUF3365 domain-containing protein [Sulfurovum sp.]	85.2	85.2	0.97	2e-13	24.75	186	MCF6205834.1
1 member(s) 1 organism(s)	CFB group bacteria	Tll0287-like domain-containing protein [Lutibacter sp.]	85.2	85.2	0.94	2e-13	23.56	188	WP_456378568.1
3 member(s) 2 organism(s)	proteobacteria	DUF3365 domain-containing protein [Magnetococcales bacterium]	85.2	85.2	0.91	2e-13	22.46	191	MBF0130966.1
1 member(s) 1 organism(s)	g-proteobacteria	Tll0287-like domain-containing protein [Thiorhodospira sibirica]	85.2	85.2	0.9	2e-13	22.51	191	WP_006786462.1
2 member(s) 2 organism(s)	a-proteobacteria	DUF3365 domain-containing protein [Maritimibacter sp.]	85.2	85.2	0.87	2e-13	23.94	192	MCB1350216.1
1 member(s) 1 organism(s)	g-proteobacteria	c-type heme family protein [Halioxenophilus sp. WMMB6]	85.2	85.2	0.89	2e-13	27.03	193	WP_317932491.1
1 member(s) 1 organism(s)	a-proteobacteria	glutamate synthase [Paracoccaceae bacterium]	85.2	85.2	0.92	2e-13	25.5	193	HCQ66323.1
1 member(s) 1 organism(s)	bacteria	DUF3365 domain-containing protein [Candidatus Brocadiales bacterium]	85.6	85.6	0.8	2e-13	25.75	380	HLG28965.1
1 member(s) 1 organism(s)	e-proteobacteria	Tll0287-like domain-containing protein [Sulfurovum zhangzhouensis]	85.2	85.2	0.9	2e-13	25.81	194	WP_289413108.1
3 member(s) 2 organism(s)	Shi Ruan Jun	Tll0287-like domain-containing protein [Kangiella koreensis]	85.2	85.2	0.9	2e-13	25.7	195	WP_015781134.1
1 member(s) 1 organism(s)	g-proteobacteria	DUF3365 domain-containing protein [gamma proteobacterium symbiont of Bathyaustriella thionipta]	85.2	85.2	0.89	2e-13	24.32	195	MCU7938959.1
1 member(s) 1 organism(s)	CFB group bacteria	DUF3365 domain-containing protein [Flavobacteriales bacterium]	85.2	85.2	0.95	2e-13	20.41	196	MBX2979360.1
2 member(s) 2 organism(s)	CFB group bacteria	Tll0287-like domain-containing protein [Flagellimonas algicida]	85.2	85.2	0.49	2e-13	29.13	197	WP_423943107.1
1 member(s) 1 organism(s)	e-proteobacteria	Tll0287-like domain-containing protein [Sulfurimonas autotrophica]	85.2	85.2	0.5	2e-13	30.19	197	WP_013327235.1
1 member(s) 1 organism(s)	g-proteobacteria	DUF3365 domain-containing protein [Guyparkeria sp. 1SP6A2]	85.2	85.2	0.91	2e-13	21.94	198	MDG4866728.1
1 member(s) 1 organism(s)	bacteria	MAG: DUF3365 domain-containing protein [bacterium]	85.2	85.2	0.93	2e-13	24.87	198	XOV82815.1
1 member(s) 1 organism(s)	CFB group bacteria	hypothetical protein [Flavobacteriales bacterium]	85.2	85.2	0.53	2e-13	30.09	198	HAW52344.1
1 member(s) 1 organism(s)	CFB group bacteria	DUF3365 domain-containing protein [Cyclobacteriaceae bacterium]	85.2	85.2	0.75	2e-13	24.84	199	MDH3711329.1
2 member(s) 1 organism(s)	e-proteobacteria	Tll0287-like domain-containing protein [Arcobacter arenosus]	85.2	85.2	0.9	2e-13	25.79	199	WP_421716319.1
2 member(s) 1 organism(s)	e-proteobacteria	Tll0287-like domain-containing protein [Hydrogenimonas thermophila]	85.2	85.2	0.93	2e-13	27.04	200	WP_092914245.1
1 member(s) 1 organism(s)	bacteria	DUF3365 domain-containing protein [Fidelibacterota bacterium]	85.2	85.2	0.79	2e-13	23.49	201	MBC8345481.1
1 member(s) 1 organism(s)	CFB group bacteria	DUF3365 domain-containing protein [Schleiferiaceae bacterium]	85.2	85.2	0.55	2e-13	27.19	201	MCH8555108.1
1 member(s) 1 organism(s)	bacteria	DUF3365 domain-containing protein [Pirellulales bacterium]	85.2	85.2	0.96	2e-13	22.44	202	MFO0923847.1
1 member(s) 1 organism(s)	b-proteobacteria	Tll0287-like domain-containing protein [Hydrogenophaga sp. RWCD_12]	85.2	85.2	0.91	2e-13	22.75	202	WP_411367816.1
1 member(s) 1 organism(s)	bacteria	hypothetical protein [Planctomycetota bacterium]	85.2	85.2	0.92	2e-13	26.29	203	MCG3184635.1
1 member(s) 1 organism(s)	bacteria	DUF3365 domain-containing protein [Myxococcales bacterium]	85.2	85.2	0.84	2e-13	24	203	MCA9488552.1
2 member(s) 1 organism(s)	CFB group bacteria	DUF3365 domain-containing protein [Flavobacteriales bacterium]	85.2	85.2	0.94	2e-13	25.13	203	MFN3341875.1
1 member(s) 1 organism(s)	bacteria	c-type heme family protein [Rubripirellula tenax]	85.2	85.2	0.93	2e-13	21.84	205	WP_146462387.1
1 member(s) 1 organism(s)	b-proteobacteria	DUF3365 domain-containing protein [Rubrivivax sp.]	85.2	85.2	0.93	2e-13	25.13	205	MBL8343233.1
1 member(s) 1 organism(s)	bacteria	DUF3365 domain-containing protein [Deltaproteobacteria bacterium]	85.6	85.6	0.6	2e-13	29.17	452	MDP1761054.1
1 member(s) 1 organism(s)	bacteria	DUF3365 domain-containing protein [Phycisphaerales bacterium]	85.2	85.2	0.88	2e-13	23.91	206	MCL4221636.1
1 member(s) 1 organism(s)	bacteria	DUF3365 domain-containing protein [Candidatus Zixiibacteriota bacterium]	85.2	85.2	0.99	2e-13	23.79	206	MEZ5360259.1
1 member(s) 1 organism(s)	a-proteobacteria	c-type heme family protein [Sphingorhabdus sp.]	85.2	85.2	0.94	2e-13	26.42	206	WP_374615060.1
1 member(s) 1 organism(s)	verrucomicrobia	DUF3365 domain-containing protein [Verrucomicrobiia bacterium]	85.2	85.2	0.95	2e-13	22.89	210	NJM55393.1
1 member(s) 1 organism(s)	verrucomicrobia	DUF3365 domain-containing protein [Opitutaceae bacterium]	85.2	85.2	0.94	2e-13	24	210	HNC22641.1
1 member(s) 1 organism(s)	bacteria	DUF3365 domain-containing protein [Leptospirales bacterium]	85.2	85.2	0.5	2e-13	32.41	211	MES0490283.1
4 member(s) 4 organism(s)	g-proteobacteria	Tll0287-like domain-containing protein [Aliiglaciecola lipolytica]	85.2	85.2	0.76	2e-13	26.62	211	WP_216048405.1
1 member(s) 1 organism(s)	CFB group bacteria	Tll0287-like domain-containing protein [Brumimicrobium glaciale]	85.2	85.2	0.53	2e-13	22.12	212	WP_130094034.1
1 member(s) 1 organism(s)	e-proteobacteria	DUF3365 domain-containing protein [Sulfurimonas sp.]	85.6	85.6	0.93	2e-13	22.83	501	HEY9203225.1
2 member(s) 2 organism(s)	CFB group bacteria	DUF3365 domain-containing protein [Bacteroidota bacterium]	85.2	85.2	0.57	2e-13	26.05	213	MBU1008508.1
2 member(s) 2 organism(s)	CFB group bacteria	Tll0287-like domain-containing protein [Algoriphagus sp. PAP.12]	85.2	85.2	0.81	2e-13	25.44	216	WP_268033264.1
1 member(s) 1 organism(s)	CFB group bacteria	DUF3365 domain-containing protein [Phaeodactylibacter sp.]	85.2	85.2	0.89	2e-13	26	217	HHJ50712.1
1 member(s) 1 organism(s)	CFB group bacteria	Tll0287-like domain-containing protein [Algoriphagus litoralis]	85.2	85.2	0.54	2e-13	30.17	217	WP_111669184.1
2 member(s) 2 organism(s)	CFB group bacteria	DUF3365 domain-containing protein [Bacteroidota bacterium]	85.2	85.2	0.51	2e-13	32.71	217	MBU2555416.1
1 member(s) 1 organism(s)	CFB group bacteria	DUF3365 domain-containing protein [Cyclobacteriaceae bacterium YHN15]	85.2	85.2	0.95	2e-13	22.64	217	RPA69754.1
1 member(s) 1 organism(s)	bacteria	DUF3365 domain-containing protein [Leptospiraceae bacterium]	84.7	84.7	0.54	2e-13	27.19	150	MCB1178711.1
1 member(s) 1 organism(s)	bacteria	DUF3365 domain-containing protein [Candidatus Scalindua sp.]	85.6	85.6	0.78	2e-13	27.22	543	HJO48769.1
1 member(s) 1 organism(s)	CFB group bacteria	Tll0287-like domain-containing protein [Marinoscillum pacificum]	85.2	85.2	0.6	2e-13	26.98	218	WP_258100057.1
1 member(s) 1 organism(s)	CFB group bacteria	DUF3365 domain-containing protein [Cyclobacteriaceae bacterium]	85.2	85.2	0.8	2e-13	28.66	220	MFY0688334.1
1 member(s) 1 organism(s)	bacteria	DUF3365 domain-containing protein [Planctomycetota bacterium]	85.6	85.6	0.62	2e-13	28.57	581	MBI2472470.1
1 member(s) 1 organism(s)	firmicutes	methyl-accepting chemotaxis protein [Zhaonella formicivorans]	85.6	85.6	0.8	2e-13	26.38	587	WP_227762524.1
1 member(s) 1 organism(s)	proteobacteria	hypothetical protein [Pseudomonadota bacterium]	85.2	85.2	0.86	2e-13	24.71	224	MEY3011816.1
1 member(s) 1 organism(s)	e-proteobacteria	diguanylate cyclase [Campylobacterota bacterium]	85.6	85.6	0.51	2e-13	27.55	602	HEC45883.1
1 member(s) 1 organism(s)	g-proteobacteria	diguanylate cyclase [Chromatiales bacterium]	85.6	85.6	0.49	2e-13	28.57	655	MEG7522787.1
1 member(s) 1 organism(s)	bacteria	DUF3365 domain-containing protein [Desulfuromonadales bacterium]	85.6	85.6	0.95	2e-13	23.16	668	MGE4578199.1
1 member(s) 1 organism(s)	CFB group bacteria	c-type heme family protein [Pontibacter sp. 13R65]	85.2	85.2	0.74	2e-13	26.67	231	WP_337068953.1
1 member(s) 1 organism(s)	green sulfur bacteria	MAG: hypothetical protein HY22_01565 [[Candidatus Thermochlorobacteriaceae] bacterium GBChlB]	85.6	85.6	0.93	2e-13	22.33	670	KER10893.1
1 member(s) 1 organism(s)	bacteria	DUF3365 domain-containing protein [Desulfohalobiaceae bacterium]	85.6	85.6	0.59	2e-13	28.81	808	MCF8085866.1
1 member(s) 1 organism(s)	bacteria	c-type heme family protein [Desulfonatronovibrionaceae bacterium]	85.6	85.6	0.61	2e-13	29.84	833	MFW5731260.1
1 member(s) 1 organism(s)	proteobacteria	EAL domain-containing protein [Pseudomonadota bacterium]	85.6	85.6	0.49	2e-13	32.32	840	MFZ5484296.1
2 member(s) 2 organism(s)	bacteria	DUF3365 domain-containing protein [Desulfovibrionales bacterium]	85.6	85.6	0.96	2e-13	23.62	856	MFO7816544.1
1 member(s) 1 organism(s)	b-proteobacteria	EAL domain-containing protein [Rhodocyclaceae bacterium]	85.6	85.6	0.82	3e-13	27.06	1023	MCK9284254.1
1 member(s) 1 organism(s)	g-proteobacteria	EAL domain-containing protein [Gammaproteobacteria bacterium]	85.6	85.6	0.49	3e-13	30.61	1025	MCP3671116.1
1 member(s) 1 organism(s)	b-proteobacteria	PAS domain S-box protein [Betaproteobacteria bacterium]	85.6	85.6	0.49	3e-13	30	1088	MEI8163501.1
1 member(s) 1 organism(s)	e-proteobacteria	MAG: hypothetical protein B6D59_08355 [Campylobacteraceae bacterium 4484_4]	84.7	84.7	0.68	3e-13	28.77	165	OQX72493.1
1 member(s) 1 organism(s)	bacteria	DUF3365 domain-containing protein [Desulfobacteraceae bacterium]	84.3	84.3	0.59	3e-13	31.25	130	HDO29983.1
1 member(s) 1 organism(s)	a-proteobacteria	DUF3365 domain-containing protein [Alphaproteobacteria bacterium]	84.7	84.7	0.84	3e-13	22.99	170	MDH3242875.1
1 member(s) 1 organism(s)	e-proteobacteria	c-di-GMP phosphodiesterase [Campylobacterota bacterium]	85.2	85.2	0.55	3e-13	28.44	297	MDQ1244497.1
1 member(s) 1 organism(s)	CFB group bacteria	DUF3365 domain-containing protein [Flavobacteriales bacterium]	85.2	85.2	0.5	3e-13	33.01	300	MEN8809807.1
1 member(s) 1 organism(s)	bacteria	DUF3365 domain-containing protein [Anaeromyxobacteraceae bacterium]	84.7	84.7	0.92	3e-13	26.78	175	HET9554698.1
1 member(s) 1 organism(s)	CFB group bacteria	DUF3365 domain-containing protein [Flavobacteriaceae bacterium]	85.2	85.2	0.83	3e-13	26.35	302	MCV6631698.1
1 member(s) 1 organism(s)	verrucomicrobia	Tll0287-like domain-containing protein [Candidatus Methylacidiphilum fumarolicum]	84.7	84.7	0.83	3e-13	22.94	176	WP_228343202.1
1 member(s) 1 organism(s)	CFB group bacteria	Tll0287-like domain-containing protein [Pustulibacterium marinum]	85.2	85.2	0.5	3e-13	28.16	319	WP_093022593.1
1 member(s) 1 organism(s)	CFB group bacteria	c-type heme family protein [Riemerella anatipestifer]	85.2	85.2	0.57	3e-13	23.01	324	WP_154137360.1
1 member(s) 1 organism(s)	bacteria	DUF3365 domain-containing protein [Phycisphaerae bacterium]	84.7	84.7	0.88	3e-13	24.73	181	MBL9120512.1
1 member(s) 1 organism(s)	CFB group bacteria	c-type heme family protein [Crocinitomicaceae bacterium]	85.2	85.2	0.57	3e-13	27.35	326	MGB1102273.1
2 member(s) 2 organism(s)	CFB group bacteria	MULTISPECIES: Tll0287-like domain-containing protein [unclassified Tenacibaculum]	85.2	85.2	0.5	3e-13	25	326	WP_422094213.1
2 member(s) 2 organism(s)	CFB group bacteria	MULTISPECIES: Tll0287-like domain-containing protein [unclassified Flavobacterium]	85.2	85.2	0.49	3e-13	29.41	326	WP_173857432.1
1 member(s) 1 organism(s)	a-proteobacteria	copper chaperone PCu(A)C [Hyphomicrobiales bacterium]	85.2	85.2	0.68	3e-13	26.97	329	NNE25194.1
1 member(s) 1 organism(s)	g-proteobacteria	DUF3365 domain-containing protein [Woeseiaceae bacterium]	84.7	84.7	0.59	3e-13	31.45	182	MDJ0711519.1
1 member(s) 1 organism(s)	g-proteobacteria	c-type heme family protein [Porticoccaceae bacterium]	84.7	84.7	0.95	3e-13	22.83	182	MFW2421562.1
3 member(s) 2 organism(s)	CFB group bacteria	c-type heme family protein [Psychroflexus gondwanensis]	85.2	85.2	0.84	3e-13	23.12	332	WP_003442458.1
1 member(s) 1 organism(s)	e-proteobacteria	DUF3365 domain-containing protein [Nautiliaceae bacterium]	84.7	84.7	0.94	3e-13	24.47	184	MEO1958363.1
1 member(s) 1 organism(s)	CFB group bacteria	c-type heme family protein [Salinimicrobium xinjiangense]	85.2	85.2	0.51	3e-13	24.76	341	WP_029036689.1
2 member(s) 2 organism(s)	CFB group bacteria	DUF3365 domain-containing protein [Muriicola sp.]	85.2	85.2	0.81	3e-13	23.81	345	MBT8280014.1
1 member(s) 1 organism(s)	CFB group bacteria	DUF3365 domain-containing protein [Bacteroidales bacterium]	84.7	84.7	0.9	3e-13	23.08	186	MEX0981979.1
1 member(s) 1 organism(s)	CFB group bacteria	DUF3365 domain-containing protein [Lutibacter sp.]	84.7	84.7	0.93	3e-13	21.58	187	HSQ48045.1
1 member(s) 1 organism(s)	CFB group bacteria	DUF3365 domain-containing protein [Bacteroidales bacterium]	84.7	84.7	0.52	3e-13	27.78	187	MCF6239759.1
1 member(s) 1 organism(s)	CFB group bacteria	Tll0287-like domain-containing protein [Lutibacter sp.]	84.7	84.7	0.53	3e-13	25	187	WP_457617401.1
2 member(s) 1 organism(s)	bacteria	Tll0287-like domain-containing protein [Leptospira noumeaensis]	84.7	84.7	0.54	3e-13	26.55	188	WP_208725700.1
1 member(s) 1 organism(s)	CFB group bacteria	Tll0287-like domain-containing protein [Lutibacter oricola]	84.7	84.7	0.91	3e-13	18.92	188	WP_090124970.1
1 member(s) 1 organism(s)	CFB group bacteria	DUF3365 domain-containing protein [Flavobacteriaceae bacterium]	84.7	84.7	0.94	3e-13	21.99	188	MDH3321874.1
1 member(s) 1 organism(s)	g-proteobacteria	DUF3365 domain-containing protein [Lysobacterales bacterium]	84.7	84.7	0.73	3e-13	24.16	189	MCB1586993.1
1 member(s) 1 organism(s)	a-proteobacteria	DUF3365 domain-containing protein [Coraliihabitans acroporae]	84.7	84.7	0.87	3e-13	27.03	190	MBY8976920.1
1 member(s) 1 organism(s)	e-proteobacteria	DUF3365 domain-containing protein [Sulfuricurvum sp.]	84.7	84.7	0.93	3e-13	28.79	193	HHH73049.1
1 member(s) 1 organism(s)	b-proteobacteria	DUF3365 domain-containing protein [Betaproteobacteria bacterium]	84.7	84.7	0.79	3e-13	25.45	193	MBM3350506.1
1 member(s) 1 organism(s)	e-proteobacteria	MAG: hypothetical protein DSZ03_07515 [Sulfurimonas sp.]	84.7	84.7	0.94	3e-13	24.48	193	RUM61996.1
1 member(s) 1 organism(s)	proteobacteria	DUF3365 domain-containing protein [Pseudomonadota bacterium]	84.7	84.7	0.9	3e-13	23.66	194	MEW5838546.1
1 member(s) 1 organism(s)	CFB group bacteria	hypothetical protein [Cyclobacteriaceae bacterium]	84.3	84.3	0.54	3e-13	31.9	141	MFT5956043.1
1 member(s) 1 organism(s)	e-proteobacteria	DUF3365 domain-containing protein [Sulfurimonas sp.]	85.2	85.2	0.55	3e-13	28.44	389	MFA5455528.1
1 member(s) 1 organism(s)	CFB group bacteria	DUF3365 domain-containing protein [Mariniphaga sp.]	84.7	84.7	0.92	3e-13	21.81	195	MEE4286051.1
1 member(s) 1 organism(s)	b-proteobacteria	DUF3365 domain-containing protein [Aquincola sp.]	84.7	84.7	0.95	3e-13	24	195	MDH4062088.1
2 member(s) 2 organism(s)	e-proteobacteria	DUF3365 domain-containing protein [Sulfurovum sp.]	84.7	84.7	0.94	3e-13	25.91	195	MDD3592353.1
1 member(s) 1 organism(s)	bacteria	DUF3365 domain-containing protein [Leptospiraceae bacterium]	84.7	84.7	0.92	3e-13	23.08	196	MCS6984290.1
1 member(s) 1 organism(s)	bacteria	DUF3365 domain-containing protein [Myxococcota bacterium]	84.7	84.7	0.89	3e-13	25.41	196	HRE92395.1
1 member(s) 1 organism(s)	a-proteobacteria	DUF3365 domain-containing protein [Erythrobacter cryptus]	84.7	84.7	0.94	3e-13	28.79	197	MFN4240352.1
1 member(s) 1 organism(s)	a-proteobacteria	diguanylate cyclase [Alphaproteobacteria bacterium]	85.2	85.2	0.93	3e-13	25.27	408	MBP9049755.1
1 member(s) 1 organism(s)	bacteria	DUF3365 domain-containing protein [Candidatus Eiseniibacteriota bacterium]	84.7	84.7	0.95	3e-13	25.63	198	MEK7348513.1
1 member(s) 1 organism(s)	a-proteobacteria	DUF3365 domain-containing protein [Hyphomicrobiales bacterium]	84.7	84.7	0.77	3e-13	24.71	198	MBP9175019.1
1 member(s) 1 organism(s)	CFB group bacteria	Tll0287-like domain-containing protein [Xanthomarina sp. F1114]	84.7	84.7	0.82	3e-13	22.89	199	WP_267149005.1
1 member(s) 1 organism(s)	e-proteobacteria	diguanylate cyclase [Sulfuricurvum sp.]	85.2	85.2	0.48	3e-13	28.12	419	WP_422234723.1
1 member(s) 1 organism(s)	bacteria	DUF3365 domain-containing protein [Ignavibacteriales bacterium]	84.7	84.7	0.59	3e-13	27.64	200	MCF8305642.1
1 member(s) 1 organism(s)	a-proteobacteria	DUF3365 domain-containing protein [Novosphingobium mangrovisedimenti]	84.7	84.7	0.91	3e-13	27.37	202	WP_260043101.1
2 member(s) 2 organism(s)	e-proteobacteria	DUF3365 domain-containing protein [Campylobacterales bacterium]	84.7	84.7	0.93	3e-13	26.15	202	MCX6051317.1
1 member(s) 1 organism(s)	CFB group bacteria	hypothetical protein [Bacteroidota bacterium]	84.7	84.7	0.71	3e-13	26.17	202	HCS19552.1
1 member(s) 1 organism(s)	g-proteobacteria	DUF3365 domain-containing protein [Pseudomonadales bacterium]	84.7	84.7	0.93	3e-13	25.41	202	MEE4283548.1
2 member(s) 1 organism(s)	g-proteobacteria	Tll0287-like domain-containing protein [Marinicella pacifica]	84.7	84.7	0.94	3e-13	22.39	204	WP_188364624.1
1 member(s) 1 organism(s)	bacteria	DUF3365 domain-containing protein [Myxococcota bacterium]	84.3	84.3	0.7	3e-13	28.78	145	MEM7135240.1
1 member(s) 1 organism(s)	bacteria	Tll0287-like domain-containing protein [Fodinibius halophilus]	84.7	84.7	0.72	3e-13	26.17	205	WP_165271072.1
1 member(s) 1 organism(s)	CFB group bacteria	DUF3365 domain-containing protein [Bacteroidales bacterium]	84.7	84.7	0.91	3e-13	24.73	205	MBW6460888.1
1 member(s) 1 organism(s)	bacteria	Tll0287-like domain-containing protein [Fodinibius salicampi]	84.7	84.7	0.7	3e-13	25.52	205	WP_265786657.1
1 member(s) 1 organism(s)	g-proteobacteria	glutamate synthase [Gammaproteobacteria bacterium]	83.5	83.5	0.47	3e-13	32.38	104	HAS51674.1
1 member(s) 1 organism(s)	CFB group bacteria	Tll0287-like domain-containing protein [Brumimicrobium oceani]	84.7	84.7	0.7	3e-13	22.67	212	WP_109360615.1
1 member(s) 1 organism(s)	CFB group bacteria	Tll0287-like domain-containing protein [Allomuricauda sp. M10]	84.7	84.7	0.49	3e-13	26.21	212	WP_228238001.1
4 member(s) 1 organism(s)	CFB group bacteria	DUF3365 domain-containing protein [Algoriphagus sp.]	84.7	84.7	0.51	3e-13	32.43	215	MDP4747265.1
1 member(s) 1 organism(s)	bacteria	c-type heme family protein, partial [Thermovibrio ammonificans]	84.7	84.7	0.51	3e-13	28.44	216	WP_456436289.1
1 member(s) 1 organism(s)	CFB group bacteria	Tll0287-like domain-containing protein [Algoriphagus terrigena]	84.7	84.7	0.55	3e-13	29.41	217	WP_026966767.1
2 member(s) 2 organism(s)	CFB group bacteria	Tll0287-like domain-containing protein [Echinicola sp. 20G]	84.7	84.7	0.82	3e-13	27.22	217	WP_200974950.1
2 member(s) 1 organism(s)	CFB group bacteria	DUF3365 domain-containing protein [Bacteroidota bacterium]	84.7	84.7	0.81	3e-13	23.95	218	MCZ6900735.1
1 member(s) 1 organism(s)	firmicutes	DUF3365 domain-containing protein [Dethiobacter sp.]	85.2	85.2	0.96	3e-13	27.23	558	MBS3900144.1
1 member(s) 1 organism(s)	bacteria	DUF3365 domain-containing protein [Pirellulaceae bacterium]	84.7	84.7	0.93	3e-13	25.39	220	MDG2015017.1
1 member(s) 1 organism(s)	CFB group bacteria	Tll0287-like domain-containing protein [Algoriphagus sediminis]	84.7	84.7	0.55	3e-13	29.91	221	WP_289999765.1
1 member(s) 1 organism(s)	CFB group bacteria	Tll0287-like domain-containing protein [Reichenbachiella sp. MALMAid0571]	84.7	84.7	0.54	3e-13	31.62	222	WP_349526707.1
1 member(s) 1 organism(s)	CFB group bacteria	DUF3365 domain-containing protein [Bacteroidia bacterium]	84.7	84.7	0.54	3e-13	28.44	222	MCX7729360.1
8 member(s) 3 organism(s)	actinobacteria	ATP-binding protein [Adlercreutzia muris]	85.2	85.2	0.97	3e-13	25.5	607	WP_369883806.1
1 member(s) 1 organism(s)	e-proteobacteria	EAL domain-containing protein [Sulfurimonas sp.]	85.2	85.2	0.75	3e-13	24.16	815	MFT7880764.1
1 member(s) 1 organism(s)	firmicutes	DUF3365 domain-containing protein [Bacillota bacterium]	85.2	85.2	0.96	3e-13	26.8	856	MCL4425685.1
1 member(s) 1 organism(s)	proteobacteria	DUF3365 domain-containing protein [Pseudomonadota bacterium]	85.2	85.2	0.81	3e-13	27.88	857	MFH1984550.1
2 member(s) 1 organism(s)	e-proteobacteria	EAL domain-containing protein [Arcobacteraceae bacterium]	85.2	85.2	0.51	3e-13	25.74	858	MDY0328216.1
1 member(s) 1 organism(s)	bacteria	DUF3365 domain-containing protein [Candidatus Zixiibacteriota bacterium]	84.7	84.7	0.91	3e-13	26.4	244	MCX6835357.1
1 member(s) 1 organism(s)	bacteria	c-type heme family protein [Desulfonatronovibrio magnus]	85.2	85.2	0.96	3e-13	24.62	861	WP_052507019.1
1 member(s) 1 organism(s)	b-proteobacteria	EAL domain-containing protein [Thiobacillus sp.]	85.2	85.2	0.49	3e-13	27.55	973	NTV95515.1
1 member(s) 1 organism(s)	b-proteobacteria	EAL domain-containing protein [Rhodocyclaceae bacterium]	85.2	85.2	0.49	3e-13	27.55	1019	MFZ2853005.1
1 member(s) 1 organism(s)	bacteria	DUF3365 domain-containing protein [Holophagaceae bacterium]	84.3	84.3	0.82	3e-13	26.83	162	HJV89604.1
1 member(s) 1 organism(s)	CFB group bacteria	Tll0287-like domain-containing protein [Flavobacterium sp.]	84.7	84.7	0.76	3e-13	25.32	262	WP_421815201.1
3 member(s) 1 organism(s)	CFB group bacteria	DUF3365 domain-containing protein [Salibacteraceae bacterium]	84.7	84.7	0.51	4e-13	28.57	296	MDP4934888.1
1 member(s) 1 organism(s)	CFB group bacteria	DUF3365 domain-containing protein [Flavobacteriales bacterium]	84.7	84.7	0.7	4e-13	25.87	302	MCB9197661.1
1 member(s) 1 organism(s)	proteobacteria	DUF3365 domain-containing protein [Pseudomonadota bacterium]	83.5	83.5	0.51	4e-13	36.27	112	MEM1413165.1
1 member(s) 1 organism(s)	bacteria	MAG: hypothetical protein DRI57_32195 [Deltaproteobacteria bacterium]	84.7	84.7	0.58	4e-13	28.57	309	RLC00523.1
1 member(s) 1 organism(s)	CFB group bacteria	c-type heme family protein [Salegentibacter sediminis]	84.7	84.7	0.81	4e-13	24.85	311	WP_232778373.1
1 member(s) 1 organism(s)	g-proteobacteria	DUF3365 domain-containing protein [Gammaproteobacteria bacterium]	84.3	84.3	0.59	4e-13	29.92	178	MEJ2321528.1
1 member(s) 1 organism(s)	bacteria	DUF3365 domain-containing protein [Deltaproteobacteria bacterium]	84.3	84.3	0.92	4e-13	26.67	179	MCZ6807719.1
1 member(s) 1 organism(s)	CFB group bacteria	DUF3365 domain-containing protein [Flavobacteriaceae bacterium]	84.7	84.7	0.54	4e-13	23.21	321	MEX0996903.1
5 member(s) 1 organism(s)	b-proteobacteria	DUF3365 domain-containing protein [Casimicrobiaceae bacterium]	84.7	84.7	0.77	4e-13	26	324	HEY7944611.1
1 member(s) 1 organism(s)	CFB group bacteria	DUF3365 domain-containing protein [Cryomorphaceae bacterium]	84.7	84.7	0.5	4e-13	32.71	325	HKL02130.1
3 member(s) 2 organism(s)	CFB group bacteria	c-type heme family protein [Flavobacterium fragile]	84.7	84.7	0.49	4e-13	31.07	326	WP_250582048.1
2 member(s) 2 organism(s)	CFB group bacteria	c-type heme family protein [Psychroflexus lacisalsi]	84.7	84.7	0.8	4e-13	22.84	333	WP_224454618.1
1 member(s) 1 organism(s)	CFB group bacteria	c-type heme family protein [Bizionia myxarmorum]	84.7	84.7	0.69	4e-13	23.02	333	WP_148402890.1
1 member(s) 1 organism(s)	CFB group bacteria	DUF3365 domain-containing protein [Psychroflexus sp.]	84.7	84.7	0.53	4e-13	28.18	334	MFN2260970.1
1 member(s) 1 organism(s)	CFB group bacteria	Tll0287-like domain-containing protein [Aquimarina algicola]	84.7	84.7	0.53	4e-13	31.9	335	WP_140595469.1
2 member(s) 1 organism(s)	green sulfur bacteria	DUF3365 domain-containing protein [Chloroherpetonaceae bacterium]	84.3	84.3	0.79	4e-13	22.42	183	MCS7013653.1
1 member(s) 1 organism(s)	CFB group bacteria	hypothetical protein [Cyclobacteriaceae bacterium]	84.3	84.3	0.54	4e-13	31.9	183	MFT7020731.1
7 member(s) 5 organism(s)	CFB group bacteria	c-type heme family protein [Dokdonia sp. Asnod3-C12]	84.7	84.7	0.53	4e-13	23.42	338	WP_405250847.1
1 member(s) 1 organism(s)	e-proteobacteria	DUF3365 domain-containing protein [Arcobacteraceae bacterium]	84.3	84.3	0.94	4e-13	26.5	184	MCD4758589.1
1 member(s) 1 organism(s)	CFB group bacteria	c-type heme family protein [Draconibacterium aestuarii]	84.3	84.3	0.91	4e-13	21.11	186	WP_343333513.1
1 member(s) 1 organism(s)	e-proteobacteria	DUF3365 domain-containing protein [Sulfurovum sp.]	84.3	84.3	0.74	4e-13	24.84	186	HIP17980.1
1 member(s) 1 organism(s)	CFB group bacteria	Tll0287-like domain-containing protein [Lutibacter sp.]	84.3	84.3	0.93	4e-13	20.11	187	WP_372768034.1
1 member(s) 1 organism(s)	b-proteobacteria	DUF3365 domain-containing protein [Rubrivivax sp.]	84.3	84.3	0.94	4e-13	23.08	188	MBL8331681.1
1 member(s) 1 organism(s)	bacteria	DUF3365 domain-containing protein [Leptospiraceae bacterium]	84.3	84.3	0.92	4e-13	23.12	189	MCP5503451.1
1 member(s) 1 organism(s)	CFB group bacteria	DUF3365 domain-containing protein [Flavobacteriales bacterium]	84.3	84.3	0.92	4e-13	25.65	189	MEZ4756587.1
1 member(s) 1 organism(s)	bacteria	c-type heme family protein [Novipirellula galeiformis]	84.7	84.7	0.73	4e-13	25.34	369	WP_146593864.1
1 member(s) 1 organism(s)	CFB group bacteria	DUF3365 domain-containing protein [Cyclobacteriaceae bacterium]	84.3	84.3	0.91	4e-13	21.05	191	MBL7862788.1
1 member(s) 1 organism(s)	e-proteobacteria	DUF3365 domain-containing protein [Sulfurovum sp.]	84.3	84.3	0.95	4e-13	26.15	193	MCW8821364.1
1 member(s) 1 organism(s)	a-proteobacteria	Tll0287-like domain-containing protein [Rhodopseudomonas palustris]	84.3	84.3	0.51	4e-13	30.91	193	WP_110786099.1
1 member(s) 1 organism(s)	verrucomicrobia	DUF3365 domain-containing protein [Akkermansiaceae bacterium]	84.3	84.3	0.94	4e-13	25.51	193	MCU0748216.1
1 member(s) 1 organism(s)	e-proteobacteria	DUF3365 domain-containing protein [Campylobacterota bacterium]	84.3	84.3	0.97	4e-13	25.37	194	MBD3807395.1
1 member(s) 1 organism(s)	planctomycetes	DUF3365 domain-containing protein [Planctomycetaceae bacterium]	84.7	84.7	0.61	4e-13	28.93	392	MFK7818729.1
1 member(s) 1 organism(s)	CFB group bacteria	DUF3365 domain-containing protein [Phaeodactylibacter sp.]	84.3	84.3	0.92	4e-13	25.24	196	NRA48417.1
2 member(s) 2 organism(s)	CFB group bacteria	DUF3365 domain-containing protein [Bacteroidota bacterium]	84.3	84.3	0.93	4e-13	24.35	198	MCH9822769.1
2 member(s) 2 organism(s)	CFB group bacteria	Tll0287-like domain-containing protein [Haliscomenobacter hydrossis]	84.3	84.3	0.92	4e-13	22.68	199	WP_013766918.1
1 member(s) 1 organism(s)	CFB group bacteria	DUF3365 domain-containing protein [Bacteroidia bacterium]	84.3	84.3	0.95	4e-13	23.32	199	HNS11489.1
1 member(s) 1 organism(s)	CFB group bacteria	Tll0287-like domain-containing protein [Luteibaculaceae bacterium]	84.3	84.3	0.5	4e-13	27.62	201	MGY6561685.1
2 member(s) 2 organism(s)	CFB group bacteria	DUF3365 domain-containing protein [Cyclobacteriaceae bacterium]	84.3	84.3	0.48	4e-13	32.04	201	MBX2941308.1
1 member(s) 1 organism(s)	CFB group bacteria	DUF3365 domain-containing protein [Bacteroidales bacterium]	84.3	84.3	0.93	4e-13	21.94	201	MDX2443592.1
2 member(s) 1 organism(s)	a-proteobacteria	c-type heme family protein [Sphingorhabdus sp.]	84.3	84.3	0.94	4e-13	26.13	202	WP_397581087.1
1 member(s) 1 organism(s)	CFB group bacteria	DUF3365 domain-containing protein [Flavobacteriales bacterium]	84.3	84.3	0.91	4e-13	22.56	202	MCB0402987.1
1 member(s) 1 organism(s)	CFB group bacteria	Tll0287-like domain-containing protein [Pricia mediterranea]	84.3	84.3	0.75	4e-13	22.73	202	WP_314012416.1
1 member(s) 1 organism(s)	CFB group bacteria	DUF3365 domain-containing protein [Bacteroidia bacterium]	84.3	84.3	0.94	4e-13	24.24	202	MCK9481946.1
1 member(s) 1 organism(s)	CFB group bacteria	DUF3365 domain-containing protein [Microscillaceae bacterium]	84.3	84.3	0.53	4e-13	29.09	204	MCS6822214.1
1 member(s) 1 organism(s)	planctomycetes	DUF3365 domain-containing protein [Planctomycetaceae bacterium]	84.3	84.3	0.91	4e-13	25.13	204	MCA8984105.1
1 member(s) 1 organism(s)	CFB group bacteria	Tll0287-like domain-containing protein [Psychroflexus sp. S27]	84.3	84.3	0.93	4e-13	20.2	204	WP_100776844.1
1 member(s) 1 organism(s)	proteobacteria	DUF3365 domain-containing protein [Ghiorsea sp.]	83.5	83.5	0.55	4e-13	30.17	119	MDQ7058338.1
3 member(s) 2 organism(s)	bacteria	MAG: hypothetical protein CVV22_04470 [Ignavibacteriae bacterium HGW-Ignavibacteriae-1]	84.3	84.3	0.48	4e-13	30.69	209	PKL86149.1
1 member(s) 1 organism(s)	CFB group bacteria	Tll0287-like domain-containing protein [Bacteroidota bacterium]	84.3	84.3	0.72	4e-13	25.64	209	MGM0545555.1
1 member(s) 1 organism(s)	bacteria	Tll0287-like domain-containing protein [Fodinibius sediminis]	84.3	84.3	0.93	4e-13	23.56	210	WP_142714370.1
1 member(s) 1 organism(s)	bacteria	DUF3365 domain-containing protein [Balneolaceae bacterium]	84.3	84.3	0.93	4e-13	23.28	211	HMB97707.1
1 member(s) 1 organism(s)	bacteria	DUF3365 domain-containing protein [bacterium]	84.3	84.3	0.83	4e-13	24.12	212	MCP4895852.1
1 member(s) 1 organism(s)	CFB group bacteria	DUF3365 domain-containing protein [Cytophagaceae bacterium]	84.3	84.3	0.94	4e-13	21.84	214	MFL5729295.1
1 member(s) 1 organism(s)	firmicutes	ATP-binding protein [Carboxydothermus ferrireducens]	84.7	84.7	0.59	4e-13	28.33	524	WP_051250061.1
1 member(s) 1 organism(s)	CFB group bacteria	Tll0287-like domain-containing protein [Algoriphagus kandeliae]	84.3	84.3	0.95	4e-13	24.76	217	WP_135073089.1
2 member(s) 1 organism(s)	CFB group bacteria	Tll0287-like domain-containing protein [Algoriphagus jejuensis]	84.3	84.3	0.53	4e-13	33.04	217	WP_343848519.1
1 member(s) 1 organism(s)	b-proteobacteria	DUF3365 domain-containing protein [Betaproteobacteria bacterium]	84.3	84.3	0.51	4e-13	29.9	218	MEP6997685.1
2 member(s) 2 organism(s)	bacteria	hypothetical protein [Paraglaciecola sp.]	84.3	84.3	0.54	4e-13	31.9	219	MFT4738479.1
1 member(s) 1 organism(s)	CFB group bacteria	DUF3365 domain-containing protein [Anditalea sp.]	84.3	84.3	0.81	4e-13	24.55	219	MEX2591411.1
1 member(s) 1 organism(s)	CFB group bacteria	Tll0287-like domain-containing protein [Indibacter alkaliphilus]	84.3	84.3	0.95	4e-13	23.7	219	WP_009033076.1
1 member(s) 1 organism(s)	g-proteobacteria	Tll0287-like domain-containing protein [Halothiobacillus sp. DCM-1]	84.3	84.3	0.88	4e-13	24.34	220	WP_407275168.1
2 member(s) 1 organism(s)	CFB group bacteria	Tll0287-like domain-containing protein [Marivirga arenosa]	84.3	84.3	0.52	4e-13	30.36	220	WP_322347586.1
1 member(s) 1 organism(s)	bacteria	c-type heme family protein [Desulfurivibrio alkaliphilus]	84.7	84.7	0.96	4e-13	25.26	619	WP_013162513.1
1 member(s) 1 organism(s)	CFB group bacteria	DUF3365 domain-containing protein [Haliscomenobacter sp.]	83.5	83.5	0.49	4e-13	31.73	122	MBP9875255.1
1 member(s) 1 organism(s)	bacteria	DUF3365 domain-containing protein [Candidatus Kapaibacterium sp.]	84.3	84.3	0.59	4e-13	27.91	227	MCU0424061.1
1 member(s) 1 organism(s)	e-proteobacteria	EAL domain-containing protein [Sulfurimonas sp.]	84.7	84.7	0.68	4e-13	26.87	656	WP_297683795.1
2 member(s) 1 organism(s)	bacteria	c-type heme family protein [Desulfoluna spongiiphila]	84.7	84.7	0.5	4e-13	30	657	WP_193219909.1
1 member(s) 1 organism(s)	bacteria	MAG: hypothetical protein AUK55_08600 [Syntrophobacteraceae bacterium CG2_30_61_12]	84.7	84.7	0.54	4e-13	29.63	662	OIP93160.1
2 member(s) 1 organism(s)	CFB group bacteria	c-type heme family protein [Hymenobacter algoricola]	84.3	84.3	0.92	4e-13	27.72	230	WP_345113837.1
2 member(s) 1 organism(s)	CFB group bacteria	DUF3365 domain-containing protein [Hymenobacteraceae bacterium]	84.3	84.3	0.73	4e-13	29.41	232	MDX5443824.1
1 member(s) 1 organism(s)	proteobacteria	DUF3365 domain-containing protein [Pseudomonadota bacterium]	83.9	83.9	0.71	4e-13	21.33	155	MEM7257940.1
1 member(s) 1 organism(s)	e-proteobacteria	EAL domain-containing protein [Sulfurimonas sp. CS5]	84.7	84.7	0.53	4e-13	26.92	776	WP_415397996.1
2 member(s) 2 organism(s)	e-proteobacteria	EAL domain-containing protein [Campylobacterales bacterium]	84.7	84.7	0.51	4e-13	27.55	785	MCX6053247.1
1 member(s) 1 organism(s)	bacteria	c-type heme family protein [Desulfovibrio sp. UCD-KL4C]	84.7	84.7	0.54	5e-13	31.48	812	WP_291327062.1
2 member(s) 2 organism(s)	bacteria	DUF3365 domain-containing protein [Desulfobaccales bacterium]	84.7	84.7	0.93	5e-13	25.65	851	MFA5111569.1
1 member(s) 1 organism(s)	bacteria	c-type heme family protein [Desulfacinum hydrothermale]	84.7	84.7	0.93	5e-13	22.99	853	WP_084056733.1
1 member(s) 1 organism(s)	e-proteobacteria	EAL domain-containing protein [Sulfurospirillaceae bacterium]	84.7	84.7	0.5	5e-13	26	857	MDD3342431.1
1 member(s) 1 organism(s)	b-proteobacteria	DUF3365 domain-containing protein [Rhodocyclaceae bacterium]	84.7	84.7	0.49	5e-13	30.93	934	MDD5297178.1
1 member(s) 1 organism(s)	b-proteobacteria	EAL domain-containing protein [Rhodoferax sp. U2-2l]	84.7	84.7	0.49	5e-13	31.63	1020	WP_227330090.1
9 member(s) 6 organism(s)	bacteria	EAL domain-containing protein [endosymbiont of Lamellibrachia barhami]	84.7	84.7	0.49	5e-13	28.57	1033	WP_177418668.1
1 member(s) 1 organism(s)	g-proteobacteria	Tll0287-like domain-containing protein [Halothiobacillus sp. 15-55-196]	83.9	83.9	0.78	5e-13	24.22	166	WP_290681761.1
1 member(s) 1 organism(s)	g-proteobacteria	DUF3365 domain-containing protein [Gammaproteobacteria bacterium]	84.3	84.3	0.6	5e-13	32.8	293	HKJ87708.1
1 member(s) 1 organism(s)	g-proteobacteria	DUF3365 domain-containing protein [Woeseiaceae bacterium]	83.9	83.9	0.9	5e-13	23.43	176	MDJ0747956.1
1 member(s) 1 organism(s)	bacteria	DUF3365 domain-containing protein [Balneolaceae bacterium]	83.5	83.5	0.54	5e-13	28.95	133	MDX1585620.1
1 member(s) 1 organism(s)	b-proteobacteria	DUF3365 domain-containing protein [Casimicrobiaceae bacterium]	84.3	84.3	0.71	5e-13	26.28	315	HEV7412729.1
1 member(s) 1 organism(s)	g-proteobacteria	DUF3365 domain-containing protein [Thiogranum sp.]	80.5	80.5	0.27	5e-13	37.5	64	MGB5301015.1
1 member(s) 1 organism(s)	CFB group bacteria	DUF3365 domain-containing protein [Saprospiraceae bacterium]	84.3	84.3	0.49	5e-13	30.1	334	MFZ1705469.1
1 member(s) 1 organism(s)	CFB group bacteria	c-type heme family protein [Maribacter luteocoastalis]	84.3	84.3	0.69	5e-13	23.57	336	WP_420755589.1
8 member(s) 5 organism(s)	CFB group bacteria	c-type heme family protein [Mesoflavibacter zeaxanthinifaciens]	84.3	84.3	0.53	5e-13	27.27	338	WP_027879837.1
1 member(s) 1 organism(s)	proteobacteria	c-type heme family protein [Pseudomonadota bacterium]	81.8	81.8	0.26	5e-13	41.51	82	MGM0435012.1
1 member(s) 1 organism(s)	CFB group bacteria	DUF3365 domain-containing protein [Draconibacterium sp.]	83.9	83.9	0.9	5e-13	23.76	186	HSO85231.1
1 member(s) 1 organism(s)	CFB group bacteria	DUF3365 domain-containing protein [Capnocytophaga sp.]	83.9	83.9	0.54	5e-13	23.42	186	MDO5607185.1
1 member(s) 1 organism(s)	b-proteobacteria	c-type heme family protein [Roseateles subflavus]	84.3	84.3	0.84	5e-13	20.96	355	WP_285984439.1
1 member(s) 1 organism(s)	e-proteobacteria	DUF3365 domain-containing protein [Sulfurovum sp.]	83.9	83.9	0.94	5e-13	23.81	188	HIQ47461.1
1 member(s) 1 organism(s)	CFB group bacteria	DUF3365 domain-containing protein [Weeksellaceae bacterium]	83.9	83.9	0.78	5e-13	23.08	189	MDD3772722.1
2 member(s) 1 organism(s)	bacteria	Tll0287-like domain-containing protein [Leptospira mtsangambouensis]	83.9	83.9	0.54	5e-13	28.95	189	WP_238838190.1
1 member(s) 1 organism(s)	e-proteobacteria	DUF3365 domain-containing protein [Sulfurospirillum sp.]	83.9	83.9	0.9	5e-13	24.86	189	MFK5880998.1
1 member(s) 1 organism(s)	CFB group bacteria	Tll0287-like domain-containing protein [uncultured Lutibacter sp.]	83.9	83.9	0.72	5e-13	22.15	190	WP_299525383.1
1 member(s) 1 organism(s)	a-proteobacteria	Tll0287-like domain-containing protein [Rhodovulum sp. P5]	83.9	83.9	0.82	5e-13	23.03	190	WP_081533316.1
1 member(s) 1 organism(s)	CFB group bacteria	DUF3365 domain-containing protein [Flavobacteriaceae bacterium]	83.9	83.9	0.54	5e-13	30.09	191	MCD6543724.1
1 member(s) 1 organism(s)	bacteria	DUF3365 domain-containing protein [Deltaproteobacteria bacterium]	83.9	83.9	0.91	5e-13	27.78	191	MBI2391983.1
1 member(s) 1 organism(s)	CFB group bacteria	c-type heme family protein [Flavihumibacter stibioxidans]	83.9	83.9	0.73	5e-13	25.68	191	WP_187255104.1
2 member(s) 1 organism(s)	a-proteobacteria	MAG: glutamate synthase [Rhodospirillaceae bacterium]	83.9	83.9	0.93	5e-13	21.24	192	PHS79052.1
1 member(s) 1 organism(s)	CFB group bacteria	DUF3365 domain-containing protein [Bacteroidales bacterium]	83.9	83.9	0.9	5e-13	24.44	192	MEX0986984.1
1 member(s) 1 organism(s)	g-proteobacteria	DUF3365 domain-containing protein [Pseudomonadales bacterium]	83.9	83.9	0.92	5e-13	23.89	192	MFK7732929.1
1 member(s) 1 organism(s)	g-proteobacteria	DUF3365 domain-containing protein [Gammaproteobacteria bacterium]	83.9	83.9	0.91	5e-13	24.35	193	MBV1873560.1
1 member(s) 1 organism(s)	bacteria	DUF3365 domain-containing protein [Ignavibacteriaceae bacterium]	83.9	83.9	0.91	5e-13	24.61	193	MBE2278847.1
1 member(s) 1 organism(s)	a-proteobacteria	MAG: glutamate synthase [Hyphomicrobiales bacterium]	83.9	83.9	0.92	5e-13	23.96	194	PLX34039.1
1 member(s) 1 organism(s)	bacteria	MAG: hypothetical protein BWY38_01103 [Ignavibacteria bacterium ADurb.Bin266]	83.9	83.9	0.49	5e-13	23.15	194	OQA67952.1
1 member(s) 1 organism(s)	proteobacteria	hypothetical protein [Pseudomonadota bacterium]	83.9	83.9	0.88	5e-13	23.24	195	MBS1142909.1
1 member(s) 1 organism(s)	bacteria	DUF3365 domain-containing protein [bacterium]	83.9	83.9	0.93	5e-13	22.75	195	MFH1050138.1
1 member(s) 1 organism(s)	bacteria	DUF3365 domain-containing protein [bacterium]	83.9	83.9	0.97	5e-13	24.26	195	MBU1668249.1
1 member(s) 1 organism(s)	g-proteobacteria	Tll0287-like domain-containing protein [Halothiobacillaceae bacterium]	82.2	82.2	0.49	5e-13	27.84	91	MGC9008326.1
1 member(s) 1 organism(s)	CFB group bacteria	DUF3365 domain-containing protein [Bacteroidota bacterium]	83.9	83.9	0.7	5e-13	23.45	196	MEO1258943.1
8 member(s) 1 organism(s)	CFB group bacteria	DUF3365 domain-containing protein [Flavobacteriales bacterium]	83.9	83.9	0.9	5e-13	24.32	197	HPF67561.1
1 member(s) 1 organism(s)	CFB group bacteria	Tll0287-like domain-containing protein [Flagellimonas iocasae]	83.9	83.9	0.92	5e-13	24.87	197	WP_379831200.1
4 member(s) 1 organism(s)	bacteria	Tll0287-like domain-containing protein [Leptospira kanakyensis]	83.9	83.9	0.54	5e-13	25.89	198	WP_265391737.1
1 member(s) 1 organism(s)	CFB group bacteria	Tll0287-like domain-containing protein [Allomuricauda sp. F6463D]	83.9	83.9	0.49	5e-13	28.85	198	WP_247044168.1
1 member(s) 1 organism(s)	CFB group bacteria	DUF3365 domain-containing protein [Chitinophagaceae bacterium]	83.9	83.9	0.93	5e-13	21.65	200	MBX2924463.1
15 member(s) 10 organism(s)	g-proteobacteria	MULTISPECIES: Tll0287-like domain-containing protein [unclassified Thioalkalivibrio]	83.9	83.9	0.91	6e-13	27	202	WP_017942491.1
1 member(s) 1 organism(s)	CFB group bacteria	Tll0287-like domain-containing protein [Aureibaculum marinum]	83.9	83.9	0.92	6e-13	23.2	203	WP_123898281.1
2 member(s) 1 organism(s)	b-proteobacteria	Tll0287-like domain-containing protein [Denitratisoma oestradiolicum]	83.9	83.9	0.98	6e-13	22.22	204	WP_145770604.1
1 member(s) 1 organism(s)	CFB group bacteria	DUF3365 domain-containing protein [Brumimicrobium sp.]	83.9	83.9	0.53	6e-13	22.12	207	HLW38959.1
4 member(s) 3 organism(s)	CFB group bacteria	Tll0287-like domain-containing protein [Pontibacter sp. FD36]	83.9	83.9	0.76	6e-13	27.74	207	WP_196116697.1
2 member(s) 1 organism(s)	CFB group bacteria	DUF3365 domain-containing protein [Bacteroidota bacterium]	83.9	83.9	0.94	6e-13	22.05	207	MEM8968709.1
1 member(s) 1 organism(s)	g-proteobacteria	Tll0287-like domain-containing protein [Marinicella gelatinilytica]	83.9	83.9	0.52	6e-13	31.48	207	WP_267183286.1
1 member(s) 1 organism(s)	b-proteobacteria	DUF3365 domain-containing protein [Betaproteobacteria bacterium]	83.9	83.9	0.92	6e-13	21.76	208	NBW55016.1
1 member(s) 1 organism(s)	bacteria	DUF3365 domain-containing protein [Fodinibius sp.]	83.5	83.5	0.54	6e-13	28.7	146	NIT56907.1
1 member(s) 1 organism(s)	g-proteobacteria	Tll0287-like domain-containing protein [Pseudoteredinibacter isoporae]	83.9	83.9	0.92	6e-13	23.98	210	WP_353409529.1
1 member(s) 1 organism(s)	bacteria	DUF3365 domain-containing protein [Polyangiales bacterium]	83.9	83.9	0.8	6e-13	23.9	211	MFK7999274.1
1 member(s) 1 organism(s)	CFB group bacteria	Tll0287-like domain-containing protein [Maribacter stanieri]	83.9	83.9	0.53	6e-13	26.13	212	WP_091903464.1
2 member(s) 2 organism(s)	bacteria	DUF3365 domain-containing protein [Cyclobacteriaceae bacterium]	83.9	83.9	0.93	6e-13	22.34	213	MDC1234531.1
1 member(s) 1 organism(s)	CFB group bacteria	Tll0287-like domain-containing protein [Echinicola strongylocentroti]	83.9	83.9	0.59	6e-13	27.78	216	WP_112784416.1
2 member(s) 1 organism(s)	CFB group bacteria	Tll0287-like domain-containing protein [Marinoscillum sp.]	83.9	83.9	0.8	6e-13	23.86	216	WP_421891957.1
1 member(s) 1 organism(s)	CFB group bacteria	Tll0287-like domain-containing protein [Algoriphagus sp. A40]	83.9	83.9	0.75	6e-13	24.52	217	WP_077352071.1
2 member(s) 2 organism(s)	CFB group bacteria	Tll0287-like domain-containing protein [Belliella alkalica]	83.9	83.9	0.57	6e-13	26.23	217	WP_241413707.1
1 member(s) 1 organism(s)	bacteria	DUF3365 domain-containing protein [Vicinamibacteraceae bacterium]	83.9	83.9	0.88	6e-13	24.44	217	MCL4813356.1
1 member(s) 1 organism(s)	CFB group bacteria	DUF3365 domain-containing protein [Cyclobacteriaceae bacterium]	83.9	83.9	0.72	6e-13	23.33	217	MEQ9287512.1
1 member(s) 1 organism(s)	CFB group bacteria	Tll0287-like domain-containing protein, partial [Nonlabens ulvanivorans]	83.5	83.5	0.69	6e-13	25.53	149	WP_348347511.1
1 member(s) 1 organism(s)	firmicutes	DUF3365 domain-containing protein [Clostridia bacterium]	84.3	84.3	0.92	6e-13	28.02	565	HHW07639.1
1 member(s) 1 organism(s)	CFB group bacteria	Tll0287-like domain-containing protein [Mongoliibacter sp.]	83.9	83.9	0.83	6e-13	25.84	219	WP_293011719.1
1 member(s) 1 organism(s)	CFB group bacteria	DUF3365 domain-containing protein [Cyclobacteriaceae bacterium]	83.9	83.9	0.56	6e-13	30.25	219	HLT09091.1
7 member(s) 4 organism(s)	bacteria	methyl-accepting chemotaxis protein [Candidatus Kuenenia sp.]	84.3	84.3	0.66	6e-13	25.71	584	WP_347275706.1
2 member(s) 1 organism(s)	g-proteobacteria	DUF3365 domain-containing protein [Gammaproteobacteria bacterium]	84.3	84.3	0.53	6e-13	26.17	585	MBT4196485.1
1 member(s) 1 organism(s)	e-proteobacteria	diguanylate cyclase [Campylobacterota bacterium]	84.3	84.3	0.55	6e-13	25.23	602	NCB54727.1
1 member(s) 1 organism(s)	CFB group bacteria	Tll0287-like domain-containing protein [Pontibacter coccineus]	83.9	83.9	0.59	6e-13	28.33	224	WP_303412368.1
1 member(s) 1 organism(s)	bacteria	DUF3365 domain-containing protein [Pirellulaceae bacterium]	83.9	83.9	0.61	6e-13	26.45	225	NND96688.1
2 member(s) 1 organism(s)	e-proteobacteria	EAL domain-containing protein [Sulfurimonas sp.]	84.3	84.3	0.5	6e-13	27.55	651	WP_457747569.1
1 member(s) 1 organism(s)	e-proteobacteria	EAL domain-containing protein [Nautiliaceae bacterium]	84.3	84.3	0.95	6e-13	22.16	678	MEO1928324.1
1 member(s) 1 organism(s)	e-proteobacteria	EAL domain-containing protein [Sulfurovum sp.]	84.3	84.3	0.5	6e-13	29.17	684	WP_309497613.1
1 member(s) 1 organism(s)	proteobacteria	DUF3365 domain-containing protein [Magnetococcales bacterium]	84.3	84.3	0.98	6e-13	20.81	687	MBF0308491.1
1 member(s) 1 organism(s)	CFB group bacteria	DUF3365 domain-containing protein [Cyclobacteriaceae bacterium]	81.3	81.3	0.28	6e-13	40.32	78	MCK5103175.1
1 member(s) 1 organism(s)	bacteria	Tll0287-like domain-containing protein [Phycisphaerales bacterium]	83.9	83.9	0.71	6e-13	26.53	233	MGV6814707.1
1 member(s) 1 organism(s)	e-proteobacteria	EAL domain-containing protein [Sulfurimonas lithotrophica]	84.3	84.3	0.49	6e-13	26.6	763	WP_152306519.1
4 member(s) 2 organism(s)	bacteria	DUF3365 domain-containing protein [Desulfovermiculus sp.]	84.3	84.3	0.55	6e-13	29.73	859	MFP4258935.1
1 member(s) 1 organism(s)	bacteria	DUF3365 domain-containing protein [Thermodesulfatator atlanticus]	83.9	83.9	0.83	6e-13	23.64	245	HHI97981.1
1 member(s) 1 organism(s)	b-proteobacteria	DUF3365 domain-containing protein [Rhodocyclaceae bacterium]	84.3	84.3	0.49	6e-13	28.57	1056	MCL4757477.1
1 member(s) 1 organism(s)	g-proteobacteria	DUF3365 domain-containing protein [Gammaproteobacteria bacterium]	83.9	83.9	0.59	6e-13	27.59	257	MEQ8231638.1
1 member(s) 1 organism(s)	g-proteobacteria	DUF3365 domain-containing protein [Gammaproteobacteria bacterium]	82.2	82.2	0.48	6e-13	31.25	96	NIW25345.1
1 member(s) 1 organism(s)	bacteria	Tll0287-like domain-containing protein [Halobacteriovorax sp. GB3]	83.5	83.5	0.89	6e-13	23.86	167	WP_273871518.1
1 member(s) 1 organism(s)	CFB group bacteria	Tll0287-like domain-containing protein [Allomuricauda sp. TY007]	83.5	83.5	0.49	7e-13	28.43	170	WP_163626959.1
1 member(s) 1 organism(s)	bacteria	DUF3365 domain-containing protein [Anaeromyxobacteraceae bacterium]	83.5	83.5	0.86	7e-13	26.74	170	HYS79297.1
2 member(s) 2 organism(s)	CFB group bacteria	Tll0287-like domain-containing protein [Croceimicrobium sp.]	83.9	83.9	0.55	7e-13	29.31	301	WP_421753274.1
