## Supplementary material for "A dichotomous family of Cache domain proteins evolved through c-type heme acquisition": Dataset S2 (part 2 of 3)

### Sheet: RUFTK1RN016-Alignment-Descripti (continued)
Dataset S2. Sequences identified in PSI-BLAST search with Tll0287 (second iteration)
3 member(s) 1 organism(s)	g-proteobacteria	DUF3365 domain-containing protein [Cellvibrionaceae bacterium]	83.9	83.9	0.51	7e-13	30.93	304	HMW70414.1
2 member(s) 2 organism(s)	planctomycetes	hypothetical protein [Candidatus Brocadiaceae bacterium]	83.5	83.5	0.81	7e-13	25.75	176	MBM2835493.1
1 member(s) 1 organism(s)	bacteria	MAG: hypothetical protein BroJett040_13050 [Oligoflexia bacterium]	83.5	83.5	0.9	7e-13	25.56	177	GIL17554.1
2 member(s) 2 organism(s)	bacteria	DUF3365 domain-containing protein [Ignavibacteriota bacterium]	83.9	83.9	0.53	7e-13	28.44	318	MCB0701124.1
1 member(s) 1 organism(s)	g-proteobacteria	Tll0287-like domain-containing protein [Marinicella sediminis]	83.9	83.9	0.59	7e-13	25.81	320	WP_077412120.1
1 member(s) 1 organism(s)	bacteria	DUF3365 domain-containing protein [bacterium]	82.2	82.2	0.35	7e-13	38.89	99	MEJ2596383.1
3 member(s) 3 organism(s)	CFB group bacteria	c-type heme family protein [Mesoflavibacter zeaxanthinifaciens]	83.9	83.9	0.53	7e-13	26.13	338	WP_304145241.1
1 member(s) 1 organism(s)	CFB group bacteria	c-type heme family protein [Muriicola marianensis]	83.9	83.9	0.54	7e-13	27.12	341	WP_188371191.1
1 member(s) 1 organism(s)	proteobacteria	hypothetical protein [Pseudomonadota bacterium]	82.6	82.6	0.51	7e-13	28.83	113	MBS1172853.1
2 member(s) 1 organism(s)	CFB group bacteria	c-type heme family protein [Flavobacterium micromati]	83.9	83.9	0.49	7e-13	28.43	345	WP_244533934.1
2 member(s) 1 organism(s)	proteobacteria	DUF3365 domain-containing protein [Pseudomonadota bacterium]	83.5	83.5	0.95	7e-13	23.44	184	MEL7044740.1
1 member(s) 1 organism(s)	e-proteobacteria	MAG: hypothetical protein KU28_05375 [Sulfurovum sp. PC08-66]	83.5	83.5	0.95	7e-13	21.76	184	KIM07720.1
1 member(s) 1 organism(s)	bacteria	DUF3365 domain-containing protein [Polyangiaceae bacterium]	83.5	83.5	0.92	7e-13	23.66	185	MFO0548399.1
1 member(s) 1 organism(s)	a-proteobacteria	DUF3365 domain-containing protein [Alphaproteobacteria bacterium]	83.5	83.5	0.49	7e-13	31.43	185	MDA9558621.1
1 member(s) 1 organism(s)	CFB group bacteria	DUF3365 domain-containing protein [Draconibacterium sp.]	83.5	83.5	0.92	7e-13	20.88	185	NOR76518.1
1 member(s) 1 organism(s)	e-proteobacteria	DUF3365 domain-containing protein [Campylobacterota bacterium]	83.5	83.5	0.94	7e-13	25.39	186	MEA3456954.1
1 member(s) 1 organism(s)	a-proteobacteria	DUF3365 domain-containing protein [Methyloceanibacter sp.]	80.9	80.9	0.35	7e-13	40.85	75	MGD9069077.1
2 member(s) 1 organism(s)	bacteria	Tll0287-like domain-containing protein [Leptospira bourretii]	83.5	83.5	0.95	7e-13	23.2	189	WP_167483271.1
1 member(s) 1 organism(s)	e-proteobacteria	Tll0287-like domain-containing protein [Sulfurimonas sp.]	83.5	83.5	0.9	7e-13	25.41	192	WP_457744774.1
1 member(s) 1 organism(s)	e-proteobacteria	DUF3365 domain-containing protein [Sulfurimonas sp.]	83.5	83.5	0.5	7e-13	34.29	193	MBL1244137.1
2 member(s) 1 organism(s)	g-proteobacteria	DUF3365 domain-containing protein [Gammaproteobacteria bacterium]	83.9	83.9	0.59	7e-13	27.59	396	MEQ9060373.1
1 member(s) 1 organism(s)	e-proteobacteria	MAG: hypothetical protein DSZ04_03805 [Sulfurimonas sp.]	83.5	83.5	0.91	7e-13	26.49	194	RUM63845.1
1 member(s) 1 organism(s)	b-proteobacteria	DUF3365 domain-containing protein [Piscinibacter sp.]	83.5	83.5	0.91	7e-13	22.16	195	MBX3608108.1
1 member(s) 1 organism(s)	e-proteobacteria	DUF3365 domain-containing protein [Campylobacterota bacterium]	83.5	83.5	0.63	7e-13	31.39	195	NPA30362.1
1 member(s) 1 organism(s)	e-proteobacteria	DUF3365 domain-containing protein [Campylobacterota bacterium]	83.5	83.5	0.5	7e-13	30.19	195	MEN8302442.1
1 member(s) 1 organism(s)	g-proteobacteria	Tll0287-like domain-containing protein [Thalassomonas sp. M1454]	83.5	83.5	0.7	7e-13	28.67	197	WP_143583380.1
1 member(s) 1 organism(s)	bacteria	DUF3365 domain-containing protein [Candidatus Eiseniibacteriota bacterium]	83.5	83.5	0.95	7e-13	27.5	198	HEY6571780.1
4 member(s) 3 organism(s)	CFB group bacteria	MULTISPECIES: Tll0287-like domain-containing protein [Weeksella]	83.5	83.5	0.73	7e-13	23.46	198	WP_013597573.1
1 member(s) 1 organism(s)	a-proteobacteria	c-type heme family protein [Erythrobacter sp.]	83.5	83.5	0.9	7e-13	24.46	200	MGY6551364.1
3 member(s) 2 organism(s)	actinobacteria	c-type heme family protein [Slackia heliotrinireducens]	83.9	83.9	0.92	7e-13	22.5	439	WP_350454115.1
1 member(s) 1 organism(s)	CFB group bacteria	MAG: hypothetical protein B6D61_10825 [Bacteroidetes bacterium 4484_249]	83.5	83.5	0.95	7e-13	22.28	201	OQX75213.1
1 member(s) 1 organism(s)	CFB group bacteria	Tll0287-like domain-containing protein [Cryomorpha ignava]	83.5	83.5	0.54	7e-13	30.51	202	WP_163286506.1
3 member(s) 3 organism(s)	bacteria	Tll0287-like domain-containing protein [Rhodohalobacter sulfatireducens]	83.5	83.5	0.75	7e-13	24.03	202	WP_237852748.1
1 member(s) 1 organism(s)	a-proteobacteria	DUF3365 domain-containing protein [Magnetovibrio sp.]	83	83	0.57	7e-13	28.69	143	HEY9164346.1
1 member(s) 1 organism(s)	CFB group bacteria	DUF3365 domain-containing protein [Chitinophagales bacterium]	83.5	83.5	0.53	7e-13	30.63	203	MDZ4845219.1
1 member(s) 1 organism(s)	CFB group bacteria	Tll0287-like domain-containing protein [Salibacteraceae bacterium]	83.5	83.5	0.53	7e-13	27.93	203	MGB0404423.1
1 member(s) 1 organism(s)	verrucomicrobia	DUF3365 domain-containing protein [Verrucomicrobiia bacterium]	83.5	83.5	0.91	8e-13	24.35	204	MCB1063870.1
1 member(s) 1 organism(s)	g-proteobacteria	DUF3365 domain-containing protein [Dokdonella sp.]	83.5	83.5	0.92	8e-13	20.56	205	MEO7013471.1
1 member(s) 1 organism(s)	CFB group bacteria	DUF3365 domain-containing protein [Saprospiraceae bacterium]	83.5	83.5	0.8	8e-13	25.6	206	HMN89456.1
1 member(s) 1 organism(s)	g-proteobacteria	c-type heme family protein [Pseudoteredinibacter isoporae]	83.5	83.5	0.92	8e-13	25.76	207	WP_166843449.1
1 member(s) 1 organism(s)	CFB group bacteria	Tll0287-like domain-containing protein [Brumimicrobium aurantiacum]	83.5	83.5	0.49	8e-13	20.75	208	WP_116880316.1
1 member(s) 1 organism(s)	CFB group bacteria	Tll0287-like domain-containing protein [Gelidibacter pelagius]	83.5	83.5	0.53	8e-13	28.18	209	WP_208233779.1
1 member(s) 1 organism(s)	bacteria	MAG: hypothetical protein KatS3mg129_2359 [Leptospiraceae bacterium]	83.5	83.5	0.92	8e-13	23.2	210	GIX42626.1
1 member(s) 1 organism(s)	CFB group bacteria	hypothetical protein [Cytophagales bacterium]	83.5	83.5	0.5	8e-13	29.81	211	HCM75374.1
1 member(s) 1 organism(s)	green sulfur bacteria	Tll0287-like domain-containing protein [Chloroherpeton thalassium]	83.5	83.5	0.94	8e-13	21.7	211	WP_012501041.1
1 member(s) 1 organism(s)	firmicutes	ATP-binding protein [Symbiobacteriaceae bacterium]	83.9	83.9	0.95	8e-13	27.37	530	HLN63001.1
1 member(s) 1 organism(s)	bacteria	DUF3365 domain-containing protein [Tepidisphaerales bacterium]	83.9	83.9	0.87	8e-13	23.43	536	MFN4243918.1
4 member(s) 4 organism(s)	planctomycetes	MAG: hypothetical protein A3D13_03605 [Planctomycetes bacterium RIFCSPHIGHO2_02_FULL_40_12]	83.9	83.9	0.62	8e-13	30.16	544	OHB86075.1
1 member(s) 1 organism(s)	firmicutes	c-type heme family protein [Bacillota bacterium]	83.9	83.9	0.95	8e-13	24.35	544	MFZ5641514.1
1 member(s) 1 organism(s)	firmicutes	ATP-binding protein [Desulfitobacterium sp.]	83.9	83.9	0.93	8e-13	25.81	557	WP_323415610.1
2 member(s) 1 organism(s)	firmicutes	DUF3365 domain-containing protein [Bacillota bacterium]	83.9	83.9	0.97	8e-13	28.64	558	NLN06884.1
3 member(s) 3 organism(s)	firmicutes	methyl-accepting chemotaxis protein [Heliomicrobium undosum]	83.9	83.9	0.53	8e-13	30.84	560	WP_161253854.1
2 member(s) 1 organism(s)	CFB group bacteria	Tll0287-like domain-containing protein [Algoriphagus halophilus]	83.5	83.5	0.51	8e-13	32.43	217	WP_373400589.1
1 member(s) 1 organism(s)	CFB group bacteria	DUF3365 domain-containing protein [Algoriphagus aestuarii]	83.5	83.5	0.5	8e-13	33.33	217	MBN3581276.1
1 member(s) 1 organism(s)	CFB group bacteria	Tll0287-like domain-containing protein [Algoriphagus mannitolivorans]	83.5	83.5	0.55	8e-13	31.09	217	WP_026950603.1
1 member(s) 1 organism(s)	bacteria	methyl-accepting chemotaxis protein [Candidatus Solibacter sp.]	83.9	83.9	0.73	8e-13	27.59	567	HTS37741.1
1 member(s) 1 organism(s)	verrucomicrobia	DUF3365 domain-containing protein [Verrucomicrobiales bacterium]	83.5	83.5	0.93	8e-13	25.82	218	MCP5518661.1
1 member(s) 1 organism(s)	planctomycetes	c-type heme family protein [Novipirellula sp. SH528]	83.5	83.5	0.78	8e-13	24.03	219	WP_442506168.1
1 member(s) 1 organism(s)	CFB group bacteria	DUF3365 domain-containing protein [Cyclobacteriaceae bacterium]	83.5	83.5	0.93	8e-13	26.21	219	MDH5607999.1
1 member(s) 1 organism(s)	CFB group bacteria	Tll0287-like domain-containing protein [Marivirga tractuosa]	83.5	83.5	0.52	8e-13	30.36	219	WP_013454524.1
1 member(s) 1 organism(s)	bacteria	DUF3365 domain-containing protein [Acidobacteriota bacterium]	83.5	83.5	0.55	8e-13	29.41	221	NOZ13486.1
1 member(s) 1 organism(s)	CFB group bacteria	DUF3365 domain-containing protein [Bacteroidales bacterium]	83.5	83.5	0.53	8e-13	29.73	227	HEY9113221.1
3 member(s) 1 organism(s)	bacteria	DUF3365 domain-containing protein [Desulfohalobiaceae bacterium]	83.9	83.9	0.59	8e-13	28.33	810	MEF8888618.1
2 member(s) 1 organism(s)	g-proteobacteria	EAL domain-containing protein [Magnetovirga frankeli]	83.9	83.9	0.48	8e-13	28.72	811	WP_153294993.1
1 member(s) 1 organism(s)	bacteria	response regulator [Planctomycetota bacterium]	83.9	83.9	0.54	8e-13	26.36	813	MBI5849670.1
1 member(s) 1 organism(s)	e-proteobacteria	EAL domain-containing protein [Sulfurovum sp. NBC37-1]	83.9	83.9	0.51	8e-13	24.74	813	WP_012083234.1
1 member(s) 1 organism(s)	e-proteobacteria	MAG: GGDEF domain-containing protein [Campylobacterota bacterium]	83.9	83.9	0.51	8e-13	25.77	823	RLA73610.1
1 member(s) 1 organism(s)	bacteria	Tll0287-like domain-containing protein, partial [Candidatus Kuenenia stuttgartensis]	83.5	83.5	0.66	8e-13	23.57	239	WP_169703654.1
1 member(s) 1 organism(s)	e-proteobacteria	EAL domain-containing protein [Sulfurospirillaceae bacterium]	83.9	83.9	0.93	8e-13	20.63	858	MDD2383726.1
2 member(s) 2 organism(s)	bacteria	c-type heme family protein [Desulfonatronum thiosulfatophilum]	83.9	83.9	0.96	8e-13	25.12	860	WP_092118250.1
1 member(s) 1 organism(s)	bacteria	PAS domain S-box protein [Candidatus Scalindua sp.]	83.9	83.9	0.53	8e-13	26.61	897	MBT3881539.1
1 member(s) 1 organism(s)	CFB group bacteria	Tll0287-like domain-containing protein, partial [Nonlabens ulvanivorans]	83.5	83.5	0.69	8e-13	25.53	245	WP_348376946.1
2 member(s) 2 organism(s)	a-proteobacteria	c-type heme family protein [Erythrobacter litoralis]	83	83	0.72	9e-13	27.89	163	WP_051698431.1
1 member(s) 1 organism(s)	bacteria	DUF3365 domain-containing protein [Planctomycetota bacterium]	83	83	0.91	9e-13	25.42	165	MBM3962748.1
1 member(s) 1 organism(s)	bacteria	Tll0287-like domain-containing protein [Halobacteriovorax sp. JY17]	83	83	0.89	9e-13	26.7	169	WP_290732713.1
1 member(s) 1 organism(s)	CFB group bacteria	DUF3365 domain-containing protein [Urechidicola sp.]	83	83	0.54	9e-13	28.45	170	MDC9724059.1
2 member(s) 1 organism(s)	b-proteobacteria	DUF3365 domain-containing protein [Rhodocyclaceae bacterium]	83	83	0.82	9e-13	24.86	173	MCB1897510.1
1 member(s) 1 organism(s)	bacteria	DUF3365 domain-containing protein [Nitrospirota bacterium]	83.5	83.5	0.74	9e-13	24.16	303	MDH4164258.1
1 member(s) 1 organism(s)	g-proteobacteria	DUF3365 domain-containing protein [Cellvibrionaceae bacterium]	83.5	83.5	0.51	9e-13	30.93	303	HEY6528017.1
1 member(s) 1 organism(s)	bacteria	DUF3365 domain-containing protein [Candidatus Kuenenia stuttgartensis]	83.5	83.5	0.66	9e-13	23.57	305	MBW7941564.1
1 member(s) 1 organism(s)	bacteria	MAG: DUF3365 domain-containing protein [Deltaproteobacteria bacterium]	83	83	0.92	9e-13	23.28	175	TMA15147.1
1 member(s) 1 organism(s)	CFB group bacteria	c-type heme family protein [Planktosalinus lacus]	83.5	83.5	0.54	9e-13	24.14	322	WP_188441793.1
1 member(s) 1 organism(s)	CFB group bacteria	c-type heme family protein [Flavobacterium luminosum]	83.5	83.5	0.5	9e-13	25.96	326	WP_250592292.1
1 member(s) 1 organism(s)	b-proteobacteria	DUF3365 domain-containing protein [Casimicrobiaceae bacterium]	83.5	83.5	0.59	9e-13	26.96	326	HVP87927.1
2 member(s) 1 organism(s)	bacteria	DUF3365 domain-containing protein [Myxococcales bacterium]	83	83	0.72	9e-13	27.78	179	MDH3727519.1
1 member(s) 1 organism(s)	CFB group bacteria	c-type heme family protein [Flavobacterium gelidilacus]	83.5	83.5	0.5	9e-13	30.48	327	WP_026718007.1
1 member(s) 1 organism(s)	g-proteobacteria	c-type heme family protein [Lysobacterales bacterium]	83	83	0.96	9e-13	25.52	180	MGA0266237.1
1 member(s) 1 organism(s)	CFB group bacteria	DUF3365 domain-containing protein [Sphingobacteriales bacterium]	83.5	83.5	0.82	9e-13	25.3	332	MBD3749513.1
1 member(s) 1 organism(s)	CFB group bacteria	c-type heme family protein [Psychroflexus tropicus]	83.5	83.5	0.53	9e-13	26.36	333	WP_019039091.1
1 member(s) 1 organism(s)	CFB group bacteria	DUF3365 domain-containing protein [Xanthomarina sp.]	83.5	83.5	0.49	9e-13	26.21	333	HLV69636.1
1 member(s) 1 organism(s)	firmicutes	hypothetical protein [Bacillota bacterium]	83.5	83.5	0.96	9e-13	26.8	335	MBT9140208.1
1 member(s) 1 organism(s)	CFB group bacteria	cytochrome c553 [Maribacter sp.]	83.5	83.5	0.53	9e-13	27.03	337	MFT6795297.1
1 member(s) 1 organism(s)	CFB group bacteria	DUF3365 domain-containing protein [Saprospiraceae bacterium]	82.6	82.6	0.49	9e-13	25.24	135	MBK8503862.1
1 member(s) 1 organism(s)	bacteria	DUF3365 domain-containing protein [Myxococcota bacterium]	83	83	0.92	9e-13	25.14	184	MEM7437555.1
1 member(s) 1 organism(s)	CFB group bacteria	Tll0287-like domain-containing protein [Jiulongibacter sp. NS-SX5]	83	83	0.94	9e-13	21.08	184	WP_446192476.1
1 member(s) 1 organism(s)	bacteria	DUF3365 domain-containing protein [Myxococcota bacterium]	83	83	0.9	1e-12	24.29	185	MEZ4265136.1
1 member(s) 1 organism(s)	b-proteobacteria	DUF3365 domain-containing protein [Burkholderiaceae bacterium]	83	83	0.88	1e-12	23.81	186	MBL8351360.1
1 member(s) 1 organism(s)	CFB group bacteria	Tll0287-like domain-containing protein [Lutibacter sp. TH_r2]	83	83	0.94	1e-12	19.37	188	WP_317673041.1
1 member(s) 1 organism(s)	e-proteobacteria	Tll0287-like domain-containing protein [Sulfurovum sp.]	83	83	0.94	1e-12	21.88	190	WP_331861873.1
1 member(s) 1 organism(s)	CFB group bacteria	Tll0287-like domain-containing protein [Lutibacter sp.]	83	83	0.92	1e-12	18.42	190	WP_291798941.1
1 member(s) 1 organism(s)	e-proteobacteria	Tll0287-like domain-containing protein [Sulfurovum sp. TSL1]	83	83	0.94	1e-12	23.96	190	WP_223897732.1
1 member(s) 1 organism(s)	proteobacteria	hypothetical protein [Pseudomonadota bacterium]	83	83	0.94	1e-12	26.02	191	MEY3090666.1
1 member(s) 1 organism(s)	a-proteobacteria	conserved exported hypothetical protein [Candidatus Terasakiella magnetica]	83	83	0.91	1e-12	24.34	191	CAA7623419.1
3 member(s) 1 organism(s)	CFB group bacteria	DUF3365 domain-containing protein [Cyclobacteriaceae bacterium]	83	83	0.55	1e-12	25.66	191	HRG78634.1
2 member(s) 2 organism(s)	CFB group bacteria	DUF3365 domain-containing protein [Chitinophagales bacterium]	83	83	0.48	1e-12	30.1	192	MCZ2339708.1
1 member(s) 1 organism(s)	CFB group bacteria	Tll0287-like domain-containing protein [Kaistella antarctica]	83	83	0.69	1e-12	21.17	192	WP_051803562.1
1 member(s) 1 organism(s)	e-proteobacteria	DUF3365 domain-containing protein [Sulfurovum aggregans]	83	83	0.53	1e-12	30.91	192	BGR24755.1
1 member(s) 1 organism(s)	bacteria	DUF3365 domain-containing protein [Anaeromyxobacteraceae bacterium]	83	83	0.89	1e-12	25.41	194	MFL5260911.1
1 member(s) 1 organism(s)	g-proteobacteria	Tll0287-like domain-containing protein [Thalassotalea algicola]	83	83	0.92	1e-12	24.48	195	WP_169073576.1
1 member(s) 1 organism(s)	e-proteobacteria	DUF3365 domain-containing protein [Campylobacterota bacterium]	83	83	0.5	1e-12	28.57	195	MEA1917719.1
1 member(s) 1 organism(s)	CFB group bacteria	Tll0287-like domain-containing protein [Capnocytophaga sp. ARDL2]	83	83	0.7	1e-12	27.08	196	WP_372473063.1
1 member(s) 1 organism(s)	b-proteobacteria	DUF3365 domain-containing protein [Methylotenera sp.]	83	83	0.93	1e-12	22.05	197	MGB2831480.1
2 member(s) 1 organism(s)	CFB group bacteria	Tll0287-like domain-containing protein [Flagellimonas olearia]	83	83	0.53	1e-12	28.18	197	WP_152132274.1
1 member(s) 1 organism(s)	proteobacteria	DUF3365 domain-containing protein [Pseudomonadota bacterium]	83	83	0.94	1e-12	24.37	197	MCW8870934.1
2 member(s) 1 organism(s)	CFB group bacteria	DUF3365 domain-containing protein [Bacteroidia bacterium]	83	83	0.91	1e-12	24.47	198	MEZ4827072.1
1 member(s) 1 organism(s)	a-proteobacteria	DUF3365 domain-containing protein [Sphingomonadaceae bacterium]	83	83	0.91	1e-12	26.18	199	HZF45620.1
1 member(s) 1 organism(s)	CFB group bacteria	DUF3365 domain-containing protein [Bacteroidota bacterium]	83	83	0.92	1e-12	22.61	202	MFC2176450.1
1 member(s) 1 organism(s)	g-proteobacteria	Tll0287-like domain-containing protein [uncultured Pseudoteredinibacter sp.]	83	83	0.93	1e-12	22.34	203	WP_299978858.1
1 member(s) 1 organism(s)	CFB group bacteria	Tll0287-like domain-containing protein [Pontibacter ramchanderi]	83	83	0.59	1e-12	26.67	205	WP_245869083.1
1 member(s) 1 organism(s)	CFB group bacteria	DUF3365 domain-containing protein [Flavobacteriales bacterium]	83	83	0.54	1e-12	28.57	205	MCB9426203.1
1 member(s) 1 organism(s)	CFB group bacteria	DUF3365 domain-containing protein [Flavobacteriales bacterium]	83	83	0.76	1e-12	22.58	206	MCK5781649.1
1 member(s) 1 organism(s)	bacteria	c-type heme family protein [Mariniblastus fucicola]	83	83	0.87	1e-12	25.29	206	WP_075086168.1
1 member(s) 1 organism(s)	bacteria	DUF3365 domain-containing protein [Nitrospirota bacterium]	81.8	81.8	0.27	1e-12	40.68	102	MDH5564928.1
1 member(s) 1 organism(s)	bacteria	hypothetical protein [Myxococcota bacterium]	83.5	83.5	0.91	1e-12	25.42	505	MFT7581278.1
1 member(s) 1 organism(s)	verrucomicrobia	DUF3365 domain-containing protein [Verrucomicrobiota bacterium]	83	83	0.94	1e-12	25.37	210	MBS0664677.1
1 member(s) 1 organism(s)	CFB group bacteria	MAG: DUF3365 domain-containing protein [Chitinophagaceae bacterium]	83	83	0.59	1e-12	25	212	TVR82807.1
2 member(s) 2 organism(s)	g-proteobacteria	Tll0287-like domain-containing protein [Aliiglaciecola sp. SL4]	83	83	0.61	1e-12	25.6	213	WP_372548190.1
1 member(s) 1 organism(s)	bacteria	DUF3365 domain-containing protein [Rhodothermaceae bacterium]	83	83	0.92	1e-12	21.47	214	MCA1802300.1
1 member(s) 1 organism(s)	CFB group bacteria	Tll0287-like domain-containing protein [Flavobacterium sp.]	82.6	82.6	0.49	1e-12	30.1	147	MFY8096224.1
1 member(s) 1 organism(s)	CFB group bacteria	Tll0287-like domain-containing protein [Echinicola soli]	83	83	0.55	1e-12	28.21	216	WP_141614033.1
2 member(s) 2 organism(s)	CFB group bacteria	MULTISPECIES: Tll0287-like domain-containing protein [Algoriphagus]	83	83	0.55	1e-12	27.97	216	WP_144607548.1
1 member(s) 1 organism(s)	CFB group bacteria	Tll0287-like domain-containing protein [Algoriphagus confluentis]	83	83	0.55	1e-12	30.77	217	WP_338223678.1
1 member(s) 1 organism(s)	bacteria	methyl-accepting chemotaxis protein [bacterium]	83.5	83.5	0.92	1e-12	25.26	600	MCP4137176.1
1 member(s) 1 organism(s)	e-proteobacteria	MAG: hypothetical protein DRG78_11800 [Campylobacterota bacterium]	83.5	83.5	0.5	1e-12	24.74	604	RLA80003.1
1 member(s) 1 organism(s)	bacteria	methyl-accepting chemotaxis protein [Paucidesulfovibrio longus]	83.5	83.5	0.95	1e-12	25.13	610	WP_022662040.1
3 member(s) 3 organism(s)	bacteria	DUF3365 domain-containing protein [Nitrospirota bacterium]	83.5	83.5	0.59	1e-12	29.06	636	MBN2654681.1
1 member(s) 1 organism(s)	CFB group bacteria	DUF3365 domain-containing protein [Hymenobacteraceae bacterium]	83	83	0.76	1e-12	28.57	224	MDX5418813.1
1 member(s) 1 organism(s)	bacteria	c-type heme family protein [uncultured Desulfuromonas sp.]	83.5	83.5	0.55	1e-12	26.36	658	WP_394713755.1
1 member(s) 1 organism(s)	b-proteobacteria	DUF3365 domain-containing protein [Rhodocyclaceae bacterium]	81.8	81.8	0.46	1e-12	30.1	104	MCB1939073.1
1 member(s) 1 organism(s)	e-proteobacteria	EAL domain-containing protein [Nautilia sp.]	83.5	83.5	0.64	1e-12	27.48	678	WP_456479130.1
3 member(s) 1 organism(s)	e-proteobacteria	EAL domain-containing protein [Caminibacter pacificus]	83.5	83.5	0.62	1e-12	25.18	691	WP_123352806.1
1 member(s) 1 organism(s)	bacteria	DUF3365 domain-containing protein [Kofleriaceae bacterium]	82.6	82.6	0.6	1e-12	26.89	152	MGE0398221.1
1 member(s) 1 organism(s)	CFB group bacteria	uncharacterized protein DUF3365 [Pontibacter ramchanderi]	83	83	0.59	1e-12	26.67	230	PKV67283.1
1 member(s) 1 organism(s)	verrucomicrobia	DUF3365 domain-containing protein [Opitutaceae bacterium]	83	83	0.51	1e-12	28.18	237	HVU35080.1
2 member(s) 2 organism(s)	bacteria	c-type heme family protein [Solidesulfovibrio fructosivorans]	83.5	83.5	0.57	1e-12	28.81	822	WP_005991845.1
1 member(s) 1 organism(s)	b-proteobacteria	MAG: DUF3365 domain-containing protein, partial [Betaproteobacteria bacterium]	83	83	0.51	1e-12	27.84	239	TMG91354.1
1 member(s) 1 organism(s)	bacteria	DUF3365 domain-containing protein [Syntrophales bacterium]	83.5	83.5	0.96	1e-12	25.26	853	MDD5641505.1
1 member(s) 1 organism(s)	bacteria	PAS domain S-box protein [Candidatus Jettenia caeni]	83.5	83.5	0.8	1e-12	25.61	876	NUN23227.1
1 member(s) 1 organism(s)	e-proteobacteria	DUF3365 domain-containing protein [Campylobacterales bacterium]	82.2	82.2	0.55	1e-12	30.58	123	HHC11418.1
1 member(s) 1 organism(s)	g-proteobacteria	DUF3365 domain-containing protein [Oceanococcus sp. HetDA_MAG_MS8]	82.6	82.6	0.58	1e-12	34.13	156	MBV6629576.1
3 member(s) 2 organism(s)	bacteria	PAS domain S-box protein [Desulfuromonas sp.]	83.5	83.5	0.49	1e-12	32.65	930	WP_365889117.1
1 member(s) 1 organism(s)	bacteria	DUF3365 domain-containing protein [Lentisphaerota bacterium]	83	83	0.58	1e-12	28.57	257	MCP4103445.1
1 member(s) 1 organism(s)	CFB group bacteria	DUF3365 domain-containing protein [Ferruginibacter sp.]	82.6	82.6	0.81	1e-12	23.46	163	HRN80500.1
1 member(s) 1 organism(s)	CFB group bacteria	DUF3365 domain-containing protein [Chitinophagaceae bacterium]	80.9	80.9	0.34	1e-12	40	86	MFZ1311743.1
1 member(s) 1 organism(s)	g-proteobacteria	Tll0287-like domain-containing protein [Marinobacterium sp.]	82.6	82.6	0.95	1e-12	23.5	169	MGB2130018.1
1 member(s) 1 organism(s)	b-proteobacteria	DUF3365 domain-containing protein [Casimicrobiaceae bacterium]	83	83	0.51	1e-12	27.84	311	HEV3240350.1
3 member(s) 3 organism(s)	CFB group bacteria	c-type heme family protein [Salegentibacter sp.]	83	83	0.78	1e-12	23.42	313	WP_310687417.1
1 member(s) 1 organism(s)	CFB group bacteria	DUF3365 domain-containing protein [Vicingaceae bacterium]	83	83	0.53	1e-12	29.09	321	MEQ8908904.1
2 member(s) 2 organism(s)	g-proteobacteria	Tll0287-like domain-containing protein [Spartinivicinus poritis]	83	83	0.58	1e-12	27.43	325	WP_274689836.1
1 member(s) 1 organism(s)	CFB group bacteria	c-type heme family protein [uncultured Flavobacterium sp.]	83	83	0.49	1e-12	27.45	327	WP_339887898.1
1 member(s) 1 organism(s)	g-proteobacteria	c-type heme family protein [Marinicella marina]	83	83	0.5	1e-12	26.67	327	WP_267176660.1
1 member(s) 1 organism(s)	CFB group bacteria	DUF3365 domain-containing protein [Saprospiraceae bacterium]	83	83	0.83	1e-12	23.35	328	MFN8317852.1
1 member(s) 1 organism(s)	proteobacteria	DUF3365 domain-containing protein [Pseudomonadota bacterium]	83	83	0.71	1e-12	23.36	329	MES2933387.1
1 member(s) 1 organism(s)	CFB group bacteria	c-type heme family protein [Flavobacterium sp.]	83	83	0.5	1e-12	24.27	331	WP_291249933.1
1 member(s) 1 organism(s)	e-proteobacteria	DUF3365 domain-containing protein [Campylobacterales bacterium]	82.6	82.6	0.92	1e-12	21.62	180	MBN2767964.1
1 member(s) 1 organism(s)	CFB group bacteria	c-type heme family protein [uncultured Wocania sp.]	83	83	0.82	1e-12	23.81	334	WP_341214594.1
2 member(s) 2 organism(s)	CFB group bacteria	Tll0287-like domain-containing protein [Nonlabens ulvanivorans]	83	83	0.69	1e-12	25.53	335	WP_036580132.1
1 member(s) 1 organism(s)	CFB group bacteria	DUF3365 domain-containing protein [Chitinophagaceae bacterium]	81.3	81.3	0.49	1e-12	30.3	98	HNJ57587.1
1 member(s) 1 organism(s)	CFB group bacteria	DUF3365 domain-containing protein [Bacteroidota bacterium]	82.6	82.6	0.92	1e-12	23.76	181	MBS1572976.1
2 member(s) 2 organism(s)	CFB group bacteria	Tll0287-like domain-containing protein [Salinimicrobium sp. TH3]	83	83	0.52	1e-12	25.23	346	WP_268139966.1
1 member(s) 1 organism(s)	CFB group bacteria	hypothetical protein A33Q_4177 [Indibacter alkaliphilus LW1]	82.6	82.6	0.75	1e-12	25	185	EOZ92084.1
1 member(s) 1 organism(s)	e-proteobacteria	Tll0287-like domain-containing protein [Sulfurovum riftiae]	82.6	82.6	0.93	1e-12	23.81	187	WP_067332113.1
1 member(s) 1 organism(s)	CFB group bacteria	DUF3365 domain-containing protein [Flavitalea sp.]	82.6	82.6	0.48	1e-12	26.04	187	HRE51064.1
1 member(s) 1 organism(s)	a-proteobacteria	Tll0287-like domain-containing protein [Aliiroseovarius subalbicans]	82.6	82.6	0.83	1e-12	24.43	188	WP_242106392.1
1 member(s) 1 organism(s)	CFB group bacteria	MAG: DUF3365 domain-containing protein [Bacteroidota bacterium]	82.6	82.6	0.91	1e-12	23.5	188	TNF45600.1
1 member(s) 1 organism(s)	a-proteobacteria	DUF3365 domain-containing protein [Hyphomicrobiales bacterium]	82.6	82.6	0.89	1e-12	25.13	191	MCP5001742.1
1 member(s) 1 organism(s)	bacteria	DUF3365 domain-containing protein [Myxococcales bacterium]	82.6	82.6	0.93	1e-12	26.2	191	MCA9592491.1
1 member(s) 1 organism(s)	g-proteobacteria	DUF3365 domain-containing protein [Chromatocurvus sp.]	82.6	82.6	0.95	1e-12	21.94	192	MFN2287194.1
1 member(s) 1 organism(s)	CFB group bacteria	DUF3365 domain-containing protein [Cyclobacteriaceae bacterium]	82.6	82.6	0.53	1e-12	24.55	193	MBL7875582.1
1 member(s) 1 organism(s)	CFB group bacteria	DUF3365 domain-containing protein [Bacteroidales bacterium]	82.6	82.6	0.82	1e-12	29.73	194	NJO54315.1
2 member(s) 1 organism(s)	e-proteobacteria	MAG: hypothetical protein SPLUMA1_SPLUMAMAG1_01178 [uncultured Sulfurimonas sp.]	82.6	82.6	0.5	1e-12	37.14	194	CAI6150945.1
1 member(s) 1 organism(s)	e-proteobacteria	Tll0287-like domain-containing protein [Hydrogenimonas sp.]	82.6	82.6	0.63	1e-12	31.82	195	WP_300362475.1
1 member(s) 1 organism(s)	bacteria	DUF3365 domain-containing protein [Candidatus Scalindua sp.]	83	83	0.53	1e-12	28.3	415	MBT7592564.1
1 member(s) 1 organism(s)	b-proteobacteria	DUF3365 domain-containing protein [Betaproteobacteria bacterium]	82.6	82.6	0.9	1e-12	21.81	196	MBI5937804.1
1 member(s) 1 organism(s)	actinobacteria	diguanylate cyclase [Coriobacteriia bacterium]	83	83	0.73	1e-12	27.78	420	MDZ4179863.1
1 member(s) 1 organism(s)	firmicutes	MAG: hypothetical protein A6D92_02480, partial [Symbiobacterium thermophilum]	83	83	0.84	1e-12	27.54	423	OTA41971.1
1 member(s) 1 organism(s)	bacteria	DUF3365 domain-containing protein [Pirellulaceae bacterium]	82.6	82.6	0.83	1e-12	24.4	197	MDP1562040.1
1 member(s) 1 organism(s)	CFB group bacteria	DUF3365 domain-containing protein [Bernardetiaceae bacterium]	82.6	82.6	0.92	1e-12	20.39	198	MCS7019794.1
2 member(s) 2 organism(s)	a-proteobacteria	c-type heme family protein [Erythrobacter sanguineus]	82.6	82.6	0.94	1e-12	23.04	198	WP_084662584.1
1 member(s) 1 organism(s)	CFB group bacteria	DUF3365 domain-containing protein [Bacteroidota bacterium]	82.6	82.6	0.93	1e-12	23.88	200	NBB88500.1
1 member(s) 1 organism(s)	e-proteobacteria	Tll0287-like domain-containing protein [Hydrogenimonas urashimensis]	82.6	82.6	0.94	1e-12	23.47	200	WP_201353184.1
1 member(s) 1 organism(s)	CFB group bacteria	MAG: hypothetical protein DRJ15_12495 [Bacteroidota bacterium]	82.6	82.6	0.59	1e-12	26.02	200	RLD77953.1
2 member(s) 2 organism(s)	b-proteobacteria	MAG: hypothetical protein BroJett031_35390 [Betaproteobacteria bacterium]	82.6	82.6	0.92	1e-12	24.61	200	GIL07019.1
1 member(s) 1 organism(s)	a-proteobacteria	DUF3365 domain-containing protein [Erythrobacter sp.]	82.6	82.6	0.91	1e-12	25.53	202	MFN3990626.1
1 member(s) 1 organism(s)	CFB group bacteria	Tll0287-like domain-containing protein [Cerina litoralis]	82.6	82.6	0.55	1e-12	27.19	203	WP_317901171.1
1 member(s) 1 organism(s)	planctomycetes	DUF3365 domain-containing protein [Planctomycetaceae bacterium]	82.6	82.6	0.83	1e-12	22.02	204	MBL8890735.1
1 member(s) 1 organism(s)	bacteria	DUF3365 domain-containing protein [Nitrospirota bacterium]	83	83	0.92	1e-12	24.37	496	MDH4163382.1
1 member(s) 1 organism(s)	a-proteobacteria	DUF3365 domain-containing protein [Hyphomonadaceae bacterium]	82.6	82.6	0.91	1e-12	23.94	208	HVY88652.1
1 member(s) 1 organism(s)	bacteria	DUF3365 domain-containing protein [Deltaproteobacteria bacterium]	82.6	82.6	0.9	1e-12	24.59	209	MBN1907236.1
1 member(s) 1 organism(s)	bacteria	DUF3365 domain-containing protein [Leptospiraceae bacterium]	82.6	82.6	0.64	1e-12	29.1	209	MCB1139595.1
1 member(s) 1 organism(s)	firmicutes	DUF3365 domain-containing protein [Desulfitobacterium sp.]	82.6	82.6	0.55	1e-12	27.03	211	NMA68780.1
5 member(s) 2 organism(s)	firmicutes	ATP-binding protein [Symbiobacterium thermophilum]	83	83	0.84	1e-12	27.54	540	WP_050742099.1
3 member(s) 2 organism(s)	firmicutes	Non-motile and phage-resistance protein [Bacillota bacterium]	83	83	0.96	1e-12	26.8	558	MBT9143418.1
1 member(s) 1 organism(s)	CFB group bacteria	DUF3365 domain-containing protein [Bacteroidia bacterium]	82.6	82.6	0.54	1e-12	28.7	217	MFN3529689.1
1 member(s) 1 organism(s)	CFB group bacteria	Tll0287-like domain-containing protein [Algoriphagus halophytocola]	82.6	82.6	0.71	1e-12	25.68	218	WP_264807792.1
1 member(s) 1 organism(s)	verrucomicrobia	DUF3365 domain-containing protein [Verrucomicrobiota bacterium]	82.6	82.6	0.93	1e-12	20.59	221	MEI7553579.1
1 member(s) 1 organism(s)	b-proteobacteria	DUF3365 domain-containing protein [Betaproteobacteria bacterium PRO7]	82.6	82.6	0.92	1e-12	24.61	223	MDL1859493.1
1 member(s) 1 organism(s)	bacteria	DUF3365 domain-containing protein [Desulfuromonadales bacterium]	83	83	0.5	1e-12	26.73	668	MDW7645349.1
1 member(s) 1 organism(s)	CFB group bacteria	EAL domain-containing protein [Flavobacteriaceae bacterium]	83	83	0.5	1e-12	33.33	683	MCK5637886.1
1 member(s) 1 organism(s)	bacteria	DUF3365 domain-containing protein [Candidatus Scalindua sp.]	83	83	0.5	1e-12	28.71	774	MBT6227109.1
1 member(s) 1 organism(s)	a-proteobacteria	DUF3365 domain-containing protein [Hyphomonadaceae bacterium]	82.6	82.6	0.54	1e-12	26.09	234	MBK8839837.1
1 member(s) 1 organism(s)	a-proteobacteria	MAG: hypothetical protein B7Y90_16300 [Alphaproteobacteria bacterium 32-64-14]	82.6	82.6	0.88	1e-12	21.11	238	OYX46263.1
2 member(s) 2 organism(s)	bacteria	c-type heme family protein [Nitratidesulfovibrio sp. 1201_IL3209]	83	83	0.96	1e-12	25.25	852	WP_333505584.1
1 member(s) 1 organism(s)	bacteria	DUF3365 domain-containing protein [Deltaproteobacteria bacterium]	82.6	82.6	0.9	1e-12	23.91	239	MCB9557943.1
3 member(s) 1 organism(s)	bacteria	DUF3365 domain-containing protein [Myxococcales bacterium]	82.2	82.2	0.57	1e-12	30.25	155	MCA9638369.1
6 member(s) 6 organism(s)	bacteria	c-type heme family protein [Nitratidesulfovibrio sp. SRB-5]	83	83	0.96	2e-12	24	878	WP_223380922.1
3 member(s) 1 organism(s)	bacteria	PAS domain S-box protein [Candidatus Scalindua sp.]	83	83	0.53	2e-12	28.3	920	MBT6226539.1
1 member(s) 1 organism(s)	g-proteobacteria	MAG: hypothetical protein CVV05_04295 [Gammaproteobacteria bacterium HGW-Gammaproteobacteria-1]	83	83	0.51	2e-12	26.47	960	PKM46199.1
1 member(s) 1 organism(s)	g-proteobacteria	EAL domain-containing protein [Thiohalomonadaceae bacterium]	83	83	0.49	2e-12	24.49	961	MFA5626680.1
1 member(s) 1 organism(s)	g-proteobacteria	EAL domain-containing protein [Thiotrichaceae bacterium]	83	83	0.53	2e-12	26.67	1030	MCK5664715.1
3 member(s) 3 organism(s)	bacteria	DUF3365 domain-containing protein [Candidatus Scalindua sp.]	82.6	82.6	0.52	2e-12	30	259	HDY69054.1
1 member(s) 1 organism(s)	bacteria	DUF3365 domain-containing protein [Desulfobacteraceae bacterium]	81.3	81.3	0.49	2e-12	32.69	107	HDK43609.1
1 member(s) 1 organism(s)	g-proteobacteria	DUF3365 domain-containing protein [Candidatus Thiodiazotropha taylori]	81.3	81.3	0.5	2e-12	26.85	108	MEW8350145.1
1 member(s) 1 organism(s)	bacteria	Tll0287-like domain-containing protein [Halobacteriovorax sp.]	82.2	82.2	0.93	2e-12	22.46	168	WP_372653510.1
1 member(s) 1 organism(s)	CFB group bacteria	DUF3365 domain-containing protein [Flavobacteriaceae bacterium]	82.2	82.2	0.53	2e-12	26.55	171	MCB0459910.1
3 member(s) 3 organism(s)	bacteria	DUF3365 domain-containing protein [Archangiaceae bacterium]	82.2	82.2	0.92	2e-12	26.09	172	MBM4781016.1
1 member(s) 1 organism(s)	a-proteobacteria	DUF3365 domain-containing protein [Hyphomonadaceae bacterium]	82.2	82.2	0.72	2e-12	25.85	174	HOY77227.1
1 member(s) 1 organism(s)		c-type heme family protein [Salegentibacter sp. F14]	82.6	82.6	0.8	2e-12	25.15	311	WP_457864513.1
1 member(s) 1 organism(s)	bacteria	DUF3365 domain-containing protein [Polyangiales bacterium]	81.8	81.8	0.6	2e-12	27.12	131	MGB5351469.1
1 member(s) 1 organism(s)	actinobacteria	diguanylate cyclase [Actinomycetota bacterium]	82.6	82.6	0.59	2e-12	27.12	321	MDP2401259.1
1 member(s) 1 organism(s)	bacteria	c-type heme family protein [Thermovibrio sp.]	82.6	82.6	0.57	2e-12	27.5	324	WP_457678827.1
1 member(s) 1 organism(s)	CFB group bacteria	c-type heme family protein [Flavobacterium sp. RSB2_4_14]	82.6	82.6	0.79	2e-12	23.75	326	WP_438093632.1
1 member(s) 1 organism(s)	CFB group bacteria	c-type heme family protein [Flavobacterium sp. N2270]	82.6	82.6	0.53	2e-12	23.64	327	WP_264559423.1
1 member(s) 1 organism(s)	bacteria	DUF3365 domain-containing protein [Polyangiales bacterium]	82.2	82.2	0.89	2e-12	25.29	179	MGB5812729.1
1 member(s) 1 organism(s)	CFB group bacteria	Tll0287-like domain-containing protein [Urechidicola croceus]	82.6	82.6	0.74	2e-12	21.19	333	WP_070236266.1
1 member(s) 1 organism(s)	bacteria	DUF3365 domain-containing protein [Leptospira iowaensis]	82.2	82.2	0.93	2e-12	26.04	180	XDD47874.1
2 member(s) 1 organism(s)	CFB group bacteria	Tll0287-like domain-containing protein [Nonlabens sp. Ci31]	82.6	82.6	0.53	2e-12	25.23	339	WP_240961604.1
1 member(s) 1 organism(s)	CFB group bacteria	c-type heme family protein [Xanthomarina spongicola]	82.6	82.6	0.69	2e-12	24.82	341	WP_109682334.1
1 member(s) 1 organism(s)	bacteria	DUF3365 domain-containing protein [Anaeromyxobacteraceae bacterium]	82.2	82.2	0.95	2e-12	29.32	181	HTP51943.1
1 member(s) 1 organism(s)	CFB group bacteria	DUF3365 domain-containing protein [Flavobacterium sp.]	82.2	82.2	0.79	2e-12	23.46	183	HRZ75146.1
1 member(s) 1 organism(s)	bacteria	DUF3365 domain-containing protein [Gemmatimonadota bacterium]	81.8	81.8	0.51	2e-12	28.3	135	MFQ5536151.1
1 member(s) 1 organism(s)	a-proteobacteria	Tll0287-like domain-containing protein [Novosphingobium panipatense]	81.3	81.3	0.46	2e-12	32.29	112	WP_379503215.1
1 member(s) 1 organism(s)	CFB group bacteria	hypothetical protein [Prolixibacteraceae bacterium]	82.2	82.2	0.92	2e-12	23.78	186	HCE59065.1
1 member(s) 1 organism(s)	bacteria	DUF3365 domain-containing protein [Desulfuromonadaceae bacterium]	82.2	82.2	0.7	2e-12	27.27	186	MEJ2199630.1
1 member(s) 1 organism(s)	e-proteobacteria	MAG: hypothetical protein DSZ10_03185 [Sulfurovum sp.]	82.2	82.2	0.97	2e-12	23.71	186	RUM73474.1
1 member(s) 1 organism(s)	CFB group bacteria	Tll0287-like domain-containing protein [Lutibacter sp.]	82.2	82.2	0.74	2e-12	22.08	186	WP_372793406.1
1 member(s) 1 organism(s)	CFB group bacteria	DUF3365 domain-containing protein [Draconibacterium sp.]	82.2	82.2	0.9	2e-12	21.31	186	HSM47005.1
2 member(s) 1 organism(s)	bacteria	Tll0287-like domain-containing protein [Leptospira vanthielii]	82.2	82.2	0.92	2e-12	23.5	187	WP_135658713.1
1 member(s) 1 organism(s)	e-proteobacteria	DUF3365 domain-containing protein [Sulfurimonas sp.]	82.2	82.2	0.51	2e-12	29.52	188	MEJ2414350.1
1 member(s) 1 organism(s)	g-proteobacteria	DUF3365 domain-containing protein [Candidatus Thiodiazotropha sp. 6PLUC5]	81.3	81.3	0.47	2e-12	30.69	113	MES9979352.1
1 member(s) 1 organism(s)	a-proteobacteria	c-type heme family protein [Marimonas arenosa]	82.2	82.2	0.86	2e-12	25.28	190	WP_306736541.1
1 member(s) 1 organism(s)	CFB group bacteria	DUF3365 domain-containing protein [Flavobacteriaceae bacterium]	82.2	82.2	0.53	2e-12	28.83	190	MBL4747183.1
1 member(s) 1 organism(s)	e-proteobacteria	DUF3365 domain-containing protein [Sulfurovum sp.]	82.2	82.2	0.96	2e-12	24.12	190	HIQ28589.1
1 member(s) 1 organism(s)	g-proteobacteria	DUF3365 domain-containing protein [Acidiferrobacterales bacterium]	82.2	82.2	0.92	2e-12	23.89	191	MBX2848776.1
1 member(s) 1 organism(s)	e-proteobacteria	MAG TPA: hypothetical protein CFH81_01545 [Sulfurovum sp. UBA12169]	82.2	82.2	0.93	2e-12	23.04	193	DAB41007.1
3 member(s) 3 organism(s)	CFB group bacteria	Tll0287-like domain-containing protein [Flavobacterium alvei]	82.2	82.2	0.52	2e-12	27.27	194	WP_103806407.1
1 member(s) 1 organism(s)	CFB group bacteria	DUF3365 domain-containing protein [Bacteroidia bacterium]	82.2	82.2	0.84	2e-12	20.93	195	MCZ2355572.1
1 member(s) 1 organism(s)	bacteria	MAG: DUF3365 domain-containing protein [bacterium]	82.2	82.2	0.48	2e-12	33.66	195	BHJ59870.1
1 member(s) 1 organism(s)	e-proteobacteria	DUF3365 domain-containing protein [Hydrogenimonas sp.]	82.2	82.2	0.89	2e-12	26.02	197	MCF6201410.1
1 member(s) 1 organism(s)	a-proteobacteria	c-type heme family protein [Altererythrobacter sp. KTW20L]	82.2	82.2	0.93	2e-12	26.04	199	WP_249702188.1
1 member(s) 1 organism(s)	a-proteobacteria	DUF3365 domain-containing protein [Erythrobacter sp.]	82.2	82.2	0.94	2e-12	22.84	200	MFN4021118.1
3 member(s) 3 organism(s)	CFB group bacteria	Tll0287-like domain-containing protein [Aureibaculum flavum]	82.2	82.2	0.53	2e-12	29.46	202	WP_198841413.1
3 member(s) 1 organism(s)	bacteria	DUF3365 domain-containing protein [Leptospiraceae bacterium]	82.2	82.2	0.54	2e-12	23.68	202	HMV78551.1
1 member(s) 1 organism(s)	CFB group bacteria	Tll0287-like domain-containing protein [Pontibacter amylolyticus]	82.2	82.2	0.76	2e-12	27.27	205	WP_229733834.1
1 member(s) 1 organism(s)	bacteria	MAG: cytochrome c family protein [Acidobacteriota bacterium]	82.2	82.2	0.85	2e-12	25.14	207	RLE20763.1
1 member(s) 1 organism(s)	bacteria	Tll0287-like domain-containing protein [Fodinibius roseus]	82.2	82.2	0.83	2e-12	22.99	207	WP_073059995.1
1 member(s) 1 organism(s)	CFB group bacteria	DUF3365 domain-containing protein [Robiginitalea sp.]	82.2	82.2	0.77	2e-12	21.02	209	MEJ2583509.1
1 member(s) 1 organism(s)	CFB group bacteria	Tll0287-like domain-containing protein [Maribacter hydrothermalis]	82.2	82.2	0.69	2e-12	20.71	209	WP_068486994.1
1 member(s) 1 organism(s)	verrucomicrobia	DUF3365 domain-containing protein [Akkermansiaceae bacterium]	82.2	82.2	0.92	2e-12	25.38	209	MCP5537176.1
1 member(s) 1 organism(s)	e-proteobacteria	DUF3365 domain-containing protein [Campylobacterota bacterium]	82.6	82.6	0.59	2e-12	24.17	530	MEA2028002.1
1 member(s) 1 organism(s)	bacteria	hypothetical protein [Deltaproteobacteria bacterium]	82.2	82.2	0.88	2e-12	24.18	212	MBU51522.1
1 member(s) 1 organism(s)	planctomycetes	DUF3365 domain-containing protein [Planctomycetaceae bacterium]	82.2	82.2	0.89	2e-12	25.14	214	MCP4083306.1
1 member(s) 1 organism(s)	firmicutes	DUF3365 domain-containing protein [Clostridia bacterium]	82.6	82.6	0.59	2e-12	35.83	565	NLL18018.1
1 member(s) 1 organism(s)	bacteria	c-type heme family protein [Stieleria varia]	82.2	82.2	0.78	2e-12	24.03	215	WP_231741991.1
1 member(s) 1 organism(s)	bacteria	MAG: signal transduction histidine kinase [Candidatus Scalindua rubra]	82.6	82.6	0.85	2e-12	24.71	569	ODS34779.1
1 member(s) 1 organism(s)	firmicutes	DUF3365 domain-containing protein [Bacillota bacterium]	82.6	82.6	0.83	2e-12	25.44	572	MCL5038721.1
1 member(s) 1 organism(s)	bacteria	methyl-accepting chemotaxis protein [Terriglobia bacterium]	82.6	82.6	0.94	2e-12	27.55	574	HMD97489.1
2 member(s) 1 organism(s)	g-proteobacteria	PAS domain S-box protein [Candidatus Venteria ishoeyi]	82.6	82.6	0.53	2e-12	28.44	582	WP_177428591.1
1 member(s) 1 organism(s)	CFB group bacteria	Tll0287-like domain-containing protein [Algoriphagus limi]	82.2	82.2	0.95	2e-12	23.81	217	WP_259414471.1
1 member(s) 1 organism(s)	e-proteobacteria	DUF3365 domain-containing protein [Campylobacterota bacterium]	82.6	82.6	0.5	2e-12	31.31	600	MEA2019688.1
1 member(s) 1 organism(s)	e-proteobacteria	EAL domain-containing protein [Campylobacterota bacterium]	82.6	82.6	0.51	2e-12	24.74	681	MEA3434795.1
1 member(s) 1 organism(s)	a-proteobacteria	DUF3365 domain-containing protein [Hyphomicrobium aestuarii]	82.2	82.2	0.84	2e-12	22.29	230	MDZ4841435.1
1 member(s) 1 organism(s)	CFB group bacteria	hypothetical protein GCM10011323_14300 [Pontibacter amylolyticus]	82.2	82.2	0.76	2e-12	27.27	230	GGG10910.1
1 member(s) 1 organism(s)	bacteria	c-type heme family protein [Humidesulfovibrio mexicanus]	82.6	82.6	0.93	2e-12	25.65	812	WP_089275165.1
1 member(s) 1 organism(s)	e-proteobacteria	MAG: EAL domain-containing protein [Sulfurovum sp.]	82.6	82.6	0.51	2e-12	25.77	821	TET87996.1
1 member(s) 1 organism(s)	bacteria	DUF3365 domain-containing protein [Desulfobaccales bacterium]	82.6	82.6	0.93	2e-12	24.34	861	MGB8991986.1
1 member(s) 1 organism(s)	bacteria	MAG: DUF3365 domain-containing protein [Deltaproteobacteria bacterium]	82.2	82.2	0.91	2e-12	25	238	TVQ96021.1
1 member(s) 1 organism(s)	g-proteobacteria	EAL domain-containing protein [Chromatiales bacterium]	82.6	82.6	0.49	2e-12	31.63	990	MCG8426050.1
1 member(s) 1 organism(s)	bacteria	MAG: hypothetical protein DSZ23_00325 [Thermodesulfatator sp.]	82.2	82.2	0.81	2e-12	25.16	248	RUM93091.1
1 member(s) 1 organism(s)	bacteria	DUF3365 domain-containing protein [Deltaproteobacteria bacterium]	81.8	81.8	0.59	2e-12	28.91	161	NOX80025.1
1 member(s) 1 organism(s)	proteobacteria	hypothetical protein [Pseudomonadota bacterium]	80.5	80.5	0.39	2e-12	34.44	94	MEY3720513.1
1 member(s) 1 organism(s)	CFB group bacteria	DUF3365 domain-containing protein [Draconibacterium sp.]	81.8	81.8	0.49	2e-12	28	163	MFV0592730.1
1 member(s) 1 organism(s)	g-proteobacteria	DUF3365 domain-containing protein [Gammaproteobacteria bacterium]	81.8	81.8	0.8	2e-12	22.75	166	MCK5359434.1
1 member(s) 1 organism(s)	bacteria	DUF3365 domain-containing protein [Balneolaceae bacterium]	81.8	81.8	0.51	2e-12	30.63	167	MDX1639679.1
2 member(s) 1 organism(s)	bacteria	DUF3365 domain-containing protein [Candidatus Omnitrophota bacterium]	81.8	81.8	0.81	2e-12	25.15	168	MCA9444932.1
2 member(s) 2 organism(s)	CFB group bacteria	Tll0287-like domain-containing protein [Flagellimonas sp.]	82.2	82.2	0.49	2e-12	29.13	308	WP_421813465.1
1 member(s) 1 organism(s)	bacteria	Tll0287-like domain-containing protein [Bacteriovorax sp. BSW11_IV]	81.8	81.8	0.94	2e-12	23.24	174	WP_021269535.1
1 member(s) 1 organism(s)	CFB group bacteria	c-type heme family protein [Cellulophaga sp. Hel_I_12]	82.2	82.2	0.53	2e-12	25.69	316	WP_047414577.1
1 member(s) 1 organism(s)	CFB group bacteria	DUF3365 domain-containing protein [Flavobacteriales bacterium]	82.2	82.2	0.54	2e-12	26.96	319	MBL7941796.1
1 member(s) 1 organism(s)	bacteria	MAG: cytochrome c family protein [Ignavibacteriae bacterium HGW-Ignavibacteriae-4]	82.2	82.2	0.53	2e-12	28.18	319	PKL78606.1
1 member(s) 1 organism(s)	CFB group bacteria	c-type heme family protein [Flammeovirgaceae bacterium]	82.2	82.2	0.5	2e-12	30.84	321	MGB0525569.1
2 member(s) 2 organism(s)	CFB group bacteria	DUF3365 domain-containing protein [Flavobacteriales bacterium]	82.2	82.2	0.52	2e-12	28.04	322	MBS4041332.1
1 member(s) 1 organism(s)	CFB group bacteria	c-type heme family protein [Ascidiimonas aurantiaca]	82.2	82.2	0.71	2e-12	23.81	322	WP_340065847.1
1 member(s) 1 organism(s)	CFB group bacteria	DUF3365 domain-containing protein [Flavobacterium lutivivi]	82.2	82.2	0.53	2e-12	27.93	325	HRG18455.1
2 member(s) 2 organism(s)	CFB group bacteria	c-type heme family protein [Flavobacterium sp. PL12]	82.2	82.2	0.75	2e-12	23.33	325	WP_343022381.1
2 member(s) 2 organism(s)	CFB group bacteria	c-type heme family protein [Flavobacterium sp. LMO8]	82.2	82.2	0.49	2e-12	30.1	326	WP_153200859.1
1 member(s) 1 organism(s)	CFB group bacteria	Tll0287-like domain-containing protein [Flavobacterium sp.]	82.2	82.2	0.5	2e-12	26.21	327	WP_430399175.1
1 member(s) 1 organism(s)	CFB group bacteria	Tll0287-like domain-containing protein [Kriegella aquimaris]	82.2	82.2	0.74	2e-12	23.53	329	WP_089890709.1
1 member(s) 1 organism(s)	bacteria	hypothetical protein JCM11468_01140 [Thermovibrio ruber]	82.2	82.2	0.57	2e-12	27.42	330	BGR51912.1
3 member(s) 1 organism(s)	CFB group bacteria	DUF3365 domain-containing protein [Croceitalea sp.]	82.2	82.2	0.53	2e-12	25.45	331	MBT8237140.1
1 member(s) 1 organism(s)	CFB group bacteria	Tll0287-like domain-containing protein [Nonlabens agnitus]	82.2	82.2	0.53	2e-12	28.83	332	WP_105981787.1
1 member(s) 1 organism(s)	CFB group bacteria	DUF3365 domain-containing protein [Flavobacterium sp.]	82.2	82.2	0.79	2e-12	23.46	333	HQV35527.1
1 member(s) 1 organism(s)	bacteria	DUF3365 domain-containing protein [Nitratidesulfovibrio liaohensis]	82.2	82.2	0.96	2e-12	24.5	333	WP_309540420.1
1 member(s) 1 organism(s)	CFB group bacteria	Tll0287-like domain-containing protein [Flagellimonas yonaguniensis]	82.2	82.2	0.49	2e-12	28.16	333	WP_275613835.1
2 member(s) 2 organism(s)	CFB group bacteria	Tll0287-like domain-containing protein [Allomuricauda sp. SCSIO 64092]	82.2	82.2	0.5	2e-12	27.88	336	WP_247134084.1
1 member(s) 1 organism(s)	CFB group bacteria	Tll0287-like domain-containing protein [Aequorivita ciconiae]	82.2	82.2	0.81	2e-12	20.12	340	WP_128249507.1
2 member(s) 1 organism(s)	CFB group bacteria	c-type heme family protein [Muriicola sp.]	82.2	82.2	0.54	2e-12	27.12	341	WP_372973967.1
3 member(s) 2 organism(s)	bacteria	DUF3365 domain-containing protein [Rhodocyclaceae bacterium]	81.8	81.8	0.6	2e-12	25.38	181	MBL8494888.1
2 member(s) 1 organism(s)	b-proteobacteria	DUF3365 domain-containing protein [Rubrivivax sp.]	81.8	81.8	0.83	2e-12	25.7	181	MFO1269465.1
1 member(s) 1 organism(s)	CFB group bacteria	c-type heme family protein [Maribacter polysaccharolyticus]	82.2	82.2	0.71	2e-12	25	348	WP_274823956.1
1 member(s) 1 organism(s)	b-proteobacteria	DUF3365 domain-containing protein [Betaproteobacteria bacterium]	81.3	81.3	0.6	2e-12	25.38	134	MDE1979083.1
1 member(s) 1 organism(s)	CFB group bacteria	Tll0287-like domain-containing protein [Algoriphagus aquatilis]	81.8	81.8	0.55	2e-12	29.66	183	WP_377916489.1
1 member(s) 1 organism(s)	e-proteobacteria	DUF3365 domain-containing protein [Campylobacterales bacterium]	81.8	81.8	0.94	2e-12	20.32	183	MBN2824166.1
1 member(s) 1 organism(s)	CFB group bacteria	c-type heme family protein [Gelatiniphilus marinus]	82.2	82.2	0.82	2e-12	25.45	356	WP_388017451.1
2 member(s) 1 organism(s)	g-proteobacteria	DUF3365 domain-containing protein [Candidatus Competibacteraceae bacterium]	80.9	80.9	0.5	2e-12	30.28	112	MEZ5600363.1
1 member(s) 1 organism(s)	bacteria	DUF3365 domain-containing protein [Labilithrix sp.]	81.8	81.8	0.92	2e-12	25	188	HSO31958.1
1 member(s) 1 organism(s)	CFB group bacteria	Tll0287-like domain-containing protein [Lutibacter agarilyticus]	81.8	81.8	0.94	2e-12	19.9	188	WP_089381544.1
1 member(s) 1 organism(s)	CFB group bacteria	DUF3365 domain-containing protein [Ferruginibacter sp.]	81.8	81.8	0.81	2e-12	23.46	188	MBX2940143.1
1 member(s) 1 organism(s)	e-proteobacteria	DUF3365 domain-containing protein [Campylobacterota bacterium]	81.8	81.8	0.92	2e-12	24.6	189	MBA1437753.1
1 member(s) 1 organism(s)	b-proteobacteria	DUF3365 domain-containing protein [Betaproteobacteria bacterium]	80.9	80.9	0.51	2e-12	28.83	113	MBM4190164.1
1 member(s) 1 organism(s)	CFB group bacteria	cytochrome c family protein [Nonlabens ulvanivorans]	81.8	81.8	0.69	2e-12	24.82	191	GAL00569.1
1 member(s) 1 organism(s)	e-proteobacteria	DUF3365 domain-containing protein [Sulfurimonas autotrophica]	81.8	81.8	0.9	2e-12	26.98	192	HFB54218.1
1 member(s) 1 organism(s)	a-proteobacteria	MAG: hypothetical protein B7Y82_14055 [Sphingomonadales bacterium 32-65-25]	81.8	81.8	0.9	2e-12	23.94	192	OYX76156.1
1 member(s) 1 organism(s)	g-proteobacteria	Tll0287-like domain-containing protein [Ningiella ruwaisensis]	81.8	81.8	0.91	2e-12	24.18	192	WP_168711046.1
2 member(s) 2 organism(s)	CFB group bacteria	DUF3365 domain-containing protein [Cytophagales bacterium]	81.8	81.8	0.53	2e-12	27.93	192	MBN8575306.1
1 member(s) 1 organism(s)	CFB group bacteria	Tll0287-like domain-containing protein [Chryseobacterium sp. MP_3.2]	81.8	81.8	0.54	2e-12	23.85	192	WP_326987193.1
1 member(s) 1 organism(s)	a-proteobacteria	DUF3365 domain-containing protein [Sphingomonadaceae bacterium]	81.8	81.8	0.88	2e-12	22.1	193	MFN4114091.1
2 member(s) 1 organism(s)	CFB group bacteria	DUF3365 domain-containing protein [Bacteroidota bacterium]	81.8	81.8	0.49	2e-12	33.33	194	MBU6167618.1
1 member(s) 1 organism(s)	bacteria	MAG: DUF3365 domain-containing protein [Candidatus Latescibacterota bacterium]	81.8	81.8	0.89	2e-12	24.72	197	UCG52336.1
1 member(s) 1 organism(s)	bacteria	c-type heme family protein [Pirellulaceae bacterium]	81.8	81.8	0.95	2e-12	21.43	199	MGI9516170.1
1 member(s) 1 organism(s)	s__Alteraurantiacibacter_A palmitatis	c-type heme family protein [Alteraurantiacibacter palmitatis]	81.8	81.8	0.97	2e-12	24.75	200	WP_336924469.1
1 member(s) 1 organism(s)	bacteria	DUF3365 domain-containing protein [Vicinamibacterales bacterium]	81.8	81.8	0.92	2e-12	25.4	201	HEU4935589.1
1 member(s) 1 organism(s)	CFB group bacteria	DUF3365 domain-containing protein [Chitinophagaceae bacterium]	81.8	81.8	0.49	2e-12	34.65	201	MBE2231043.1
1 member(s) 1 organism(s)	bacteria	DUF3365 domain-containing protein [Planctomycetota bacterium]	81.8	81.8	0.88	3e-12	25.99	203	MCZ7604676.1
3 member(s) 1 organism(s)	CFB group bacteria	Tll0287-like domain-containing protein [Robiginitalea sp.]	81.8	81.8	0.95	3e-12	20.29	204	WP_424497228.1
1 member(s) 1 organism(s)	g-proteobacteria	c-type heme family protein [Dokdonella sp.]	81.8	81.8	0.9	3e-12	25.68	205	WP_325138525.1
1 member(s) 1 organism(s)	proteobacteria	DUF3365 domain-containing protein [Pseudomonadota bacterium]	81.8	81.8	0.91	3e-12	23.56	207	MEA1890444.1
1 member(s) 1 organism(s)	CFB group bacteria	Tll0287-like domain-containing protein [Weeksellaceae bacterium]	81.8	81.8	0.52	3e-12	28.7	207	MGI9527453.1
1 member(s) 1 organism(s)	bacteria	MAG: cytochrome c family protein [Acidobacteriota bacterium]	81.8	81.8	0.73	3e-12	26.39	207	RLE28008.1
2 member(s) 2 organism(s)	CFB group bacteria	Tll0287-like domain-containing protein [Maribacter sp. MMG018]	81.8	81.8	0.53	3e-12	23.42	207	WP_211016791.1
1 member(s) 1 organism(s)	bacteria	methyl-accepting chemotaxis protein [Neorhodopirellula pilleata]	82.2	82.2	0.56	3e-12	30.77	555	WP_197168148.1
1 member(s) 1 organism(s)	firmicutes	two-component system, NarL family, sensor histidine kinase BarA [Clostridia bacterium]	82.2	82.2	0.52	3e-12	30.77	559	MDK2986211.1
1 member(s) 1 organism(s)	bacteria	c-type heme family protein [Desulfosarcina cetonica]	82.2	82.2	0.96	3e-12	23.86	569	WP_054690825.1
2 member(s) 1 organism(s)	firmicutes	methyl-accepting chemotaxis protein [Clostridia bacterium]	82.2	82.2	0.72	3e-12	26.06	577	HHY61011.1
2 member(s) 2 organism(s)	CFB group bacteria	Tll0287-like domain-containing protein [Marinoscillum luteum]	81.8	81.8	0.81	3e-12	24.29	216	WP_395417329.1
1 member(s) 1 organism(s)	CFB group bacteria	Tll0287-like domain-containing protein [Algoriphagus antarcticus]	81.8	81.8	0.56	3e-12	30.58	217	WP_086543881.1
1 member(s) 1 organism(s)	planctomycetes	cytochrome c family protein [Planctomycetaceae bacterium]	81.8	81.8	0.95	3e-12	23.67	218	HBJ34497.1
2 member(s) 2 organism(s)	bacteria	hypothetical protein [Flammeovirgaceae bacterium]	81.8	81.8	0.93	3e-12	21.36	218	MAE82572.1
1 member(s) 1 organism(s)	e-proteobacteria	DUF3365 domain-containing protein [Campylobacterota bacterium]	82.2	82.2	0.55	3e-12	22.81	621	MEA3316003.1
3 member(s) 1 organism(s)	bacteria	c-type heme family protein [Desulfuromonas acetoxidans]	82.2	82.2	0.49	3e-12	24.74	645	WP_272940858.1
1 member(s) 1 organism(s)	bacteria	DUF3365 domain-containing protein [Cyclonatronaceae bacterium]	81.8	81.8	0.6	3e-12	26.4	222	MFU8860532.1
1 member(s) 1 organism(s)	e-proteobacteria	EAL domain-containing protein [Sulfurimonas sp.]	82.2	82.2	0.93	3e-12	18.48	654	MFA6193188.1
1 member(s) 1 organism(s)	bacteria	DUF3365 domain-containing protein [Nitrospirota bacterium]	82.2	82.2	0.72	3e-12	26.9	654	HHN64099.1
1 member(s) 1 organism(s)	proteobacteria	DUF3365 domain-containing protein [Pseudomonadota bacterium]	82.2	82.2	0.73	3e-12	24.83	656	MCG8334857.1
1 member(s) 1 organism(s)	e-proteobacteria	EAL domain-containing protein [Sulfurimonas denitrificans]	82.2	82.2	0.84	3e-12	25.45	656	WP_011372015.1
1 member(s) 1 organism(s)	verrucomicrobia	Tll0287-like domain-containing protein [Limisphaerales bacterium]	81.8	81.8	0.89	3e-12	23.28	229	MGA1236327.1
2 member(s) 2 organism(s)	bacteria	c-type heme family protein, partial [Rhodopirellula sallentina]	81.8	81.8	0.72	3e-12	26.06	230	WP_236621096.1
1 member(s) 1 organism(s)	g-proteobacteria	DUF3365 domain-containing protein [Methylophaga sp.]	80.9	80.9	0.55	3e-12	29.31	120	MDT8310266.1
1 member(s) 1 organism(s)	e-proteobacteria	hypothetical protein JCM19824_00230 [Sulfurovum aggregans]	82.2	82.2	0.51	3e-12	27.55	812	BGR22481.1
2 member(s) 2 organism(s)	d-proteobacteria	MAG: hypothetical protein CO108_26090, partial [Deltaproteobacteria bacterium CG_4_9_14_3_um_filter_63_12]	81.8	81.8	0.92	3e-12	23.76	239	PJB35286.1
1 member(s) 1 organism(s)	g-proteobacteria	EAL domain-containing protein [Sedimenticola selenatireducens]	82.2	82.2	0.54	3e-12	27.19	1000	WP_144359272.1
1 member(s) 1 organism(s)	a-proteobacteria	DUF3365 domain-containing protein [Pelagibacteraceae bacterium]	81.3	81.3	0.49	3e-12	31.43	158	MDA9655086.1
1 member(s) 1 organism(s)	e-proteobacteria	diguanylate cyclase [Campylobacterota bacterium]	81.8	81.8	0.35	3e-12	37.68	268	MBD3823787.1
1 member(s) 1 organism(s)	CFB group bacteria	cytochrome c family protein [Aequorivita sp.]	81.8	81.8	0.53	3e-12	29.2	274	HBC05191.1
1 member(s) 1 organism(s)	g-proteobacteria	DUF3365 domain-containing protein [Gammaproteobacteria bacterium]	81.8	81.8	0.9	3e-12	20.55	299	MCK4707200.1
1 member(s) 1 organism(s)	CFB group bacteria	MAG: hypothetical protein BroJett042_17350 [Bacteroidota bacterium]	81.3	81.3	0.54	3e-12	25.66	171	GIL23222.1
2 member(s) 2 organism(s)	g-proteobacteria	DUF3365 domain-containing protein [Marinagarivorans sp.]	81.8	81.8	0.51	3e-12	29.9	304	MFO1367669.1
1 member(s) 1 organism(s)	bacteria	DUF3365 domain-containing protein [Desulfurobacteriaceae bacterium]	81.8	81.8	0.51	3e-12	26.67	304	MEO2083023.1
1 member(s) 1 organism(s)	bacteria	DUF3365 domain-containing protein [Gemmatimonadota bacterium]	81.3	81.3	0.84	3e-12	22.29	173	MCK5483985.1
1 member(s) 1 organism(s)	bacteria	Tll0287-like domain-containing protein [Leptospira ognonensis]	81.8	81.8	0.71	3e-12	25.52	313	WP_167883580.1
1 member(s) 1 organism(s)	b-proteobacteria	DUF3365 domain-containing protein [Gallionella sp.]	81.8	81.8	0.71	3e-12	23.91	315	HZW86010.1
1 member(s) 1 organism(s)	CFB group bacteria	c-type heme family protein [Xanthomarina sp. F2636L]	81.8	81.8	0.49	3e-12	28.85	316	WP_267154763.1
1 member(s) 1 organism(s)	CFB group bacteria	DUF3365 domain-containing protein [Saprospiraceae bacterium]	81.8	81.8	0.52	3e-12	20.37	318	MFK7947242.1
1 member(s) 1 organism(s)	bacteria	DUF3365 domain-containing protein [Candidatus Kapaibacterium sp.]	81.8	81.8	0.51	3e-12	27.27	318	HRE59262.1
2 member(s) 1 organism(s)	b-proteobacteria	DUF3365 domain-containing protein [Casimicrobiaceae bacterium]	81.8	81.8	0.68	3e-12	23.88	325	HTP47808.1
2 member(s) 2 organism(s)	bacteria	DUF3365 domain-containing protein [Phycisphaerales bacterium]	81.8	81.8	0.88	3e-12	25.56	325	MCA9256769.1
1 member(s) 1 organism(s)	CFB group bacteria	c-type heme family protein [Psychroflexus planctonicus]	81.8	81.8	0.53	3e-12	24.77	331	WP_188458052.1
1 member(s) 1 organism(s)	CFB group bacteria	MULTISPECIES: Tll0287-like domain-containing protein [Arenibacter]	81.8	81.8	0.71	3e-12	26.21	334	WP_103476803.1
8 member(s) 5 organism(s)	CFB group bacteria	c-type heme family protein [Arenibacter sp. F26102]	81.8	81.8	0.53	3e-12	31.19	338	WP_246998710.1
2 member(s) 1 organism(s)	CFB group bacteria	DUF3365 domain-containing protein [Aequorivita sp.]	81.8	81.8	0.53	3e-12	29.2	341	HNP68781.1
1 member(s) 1 organism(s)	CFB group bacteria	DUF3365 domain-containing protein [Aequorivita sp.]	81.8	81.8	0.76	3e-12	22.36	342	MGB3343919.1
1 member(s) 1 organism(s)	bacteria	DUF3365 domain-containing protein [Myxococcota bacterium]	81.3	81.3	0.7	3e-12	26.81	180	MEM8610128.1
1 member(s) 1 organism(s)	bacteria	DUF3365 domain-containing protein [Anaeromyxobacter sp.]	81.3	81.3	0.94	3e-12	25.13	181	HET8541247.1
1 member(s) 1 organism(s)	bacteria	DUF3365 domain-containing protein [Polyangiaceae bacterium]	81.3	81.3	0.94	3e-12	24.6	183	MFO0659278.1
1 member(s) 1 organism(s)	bacteria	DUF3365 domain-containing protein [Leptospira milleri]	81.3	81.3	0.93	3e-12	24.62	185	XDD44024.1
1 member(s) 1 organism(s)	CFB group bacteria	DUF3365 domain-containing protein [Draconibacterium sp.]	81.3	81.3	0.7	3e-12	22.86	185	MDB4584376.1
1 member(s) 1 organism(s)	CFB group bacteria	Tll0287-like domain-containing protein [Lutibacter sp.]	81.3	81.3	0.89	3e-12	20.65	187	WP_305600688.1
1 member(s) 1 organism(s)	CFB group bacteria	c-type heme family protein [Flavihumibacter fluminis]	81.3	81.3	0.7	3e-12	26.03	187	WP_234865935.1
2 member(s) 2 organism(s)	CFB group bacteria	Tll0287-like domain-containing protein [Flavihumibacter cheonanensis]	81.3	81.3	0.93	3e-12	23.16	187	WP_239595602.1
1 member(s) 1 organism(s)	CFB group bacteria	DUF3365 domain-containing protein [Draconibacterium sp.]	81.3	81.3	0.54	3e-12	25.89	187	HPE75464.1
1 member(s) 1 organism(s)	e-proteobacteria	DUF3365 domain-containing protein [Campylobacterota bacterium]	81.3	81.3	0.89	3e-12	25	187	MBA1420551.1
1 member(s) 1 organism(s)	a-proteobacteria	DUF3365 domain-containing protein [Sphingosinicella microcystinivorans]	80.5	80.5	0.46	3e-12	33.33	112	WBX86486.1
10 member(s) 2 organism(s)	bacteria	Tll0287-like domain-containing protein [Leptospira meyeri]	81.3	81.3	0.55	3e-12	27.83	189	WP_004788662.1
1 member(s) 1 organism(s)	bacteria	DUF3365 domain-containing protein [Planctomycetota bacterium]	81.3	81.3	0.93	3e-12	21.39	190	MBI5851984.1
1 member(s) 1 organism(s)	CFB group bacteria	DUF3365 domain-containing protein [Flavobacteriales bacterium]	81.3	81.3	0.9	3e-12	23.44	190	MCB0771111.1
1 member(s) 1 organism(s)	e-proteobacteria	hypothetical protein [Campylobacterota bacterium]	81.3	81.3	0.96	3e-12	19.9	191	MDQ1325889.1
4 member(s) 1 organism(s)	bacteria	DUF3365 domain-containing protein [Leptospiraceae bacterium]	81.3	81.3	0.93	3e-12	22.28	191	MBK9503660.1
1 member(s) 1 organism(s)	CFB group bacteria	DUF3365 domain-containing protein [Flavobacteriales bacterium]	81.3	81.3	0.93	3e-12	24.48	191	HRO98664.1
2 member(s) 2 organism(s)	b-proteobacteria	Tll0287-like domain-containing protein [Piscinibacter sp.]	81.3	81.3	0.92	3e-12	24.49	193	WP_287986908.1
1 member(s) 1 organism(s)	CFB group bacteria	DUF3365 domain-containing protein [Draconibacterium sp.]	81.3	81.3	0.53	3e-12	25.23	194	MEZ5104953.1
1 member(s) 1 organism(s)	CFB group bacteria	hypothetical protein [Bacteroidota bacterium]	81.3	81.3	0.53	3e-12	29.91	194	MEY3322550.1
1 member(s) 1 organism(s)	bacteria	DUF3365 domain-containing protein [bacterium]	81.3	81.3	0.93	3e-12	24.47	194	MDX9754282.1
1 member(s) 1 organism(s)	CFB group bacteria	Tll0287-like domain-containing protein [Flavobacterium sp.]	81.3	81.3	0.49	3e-12	25.74	194	MGV8993610.1
1 member(s) 1 organism(s)	bacteria	DUF3365 domain-containing protein [Spirochaetota bacterium]	81.3	81.3	0.92	3e-12	19.6	196	MBS0617579.1
1 member(s) 1 organism(s)	e-proteobacteria	DUF3365 domain-containing protein [Campylobacterales bacterium]	81.3	81.3	0.91	3e-12	23.2	196	NWF66232.1
1 member(s) 1 organism(s)	CFB group bacteria	DUF3365 domain-containing protein [Weeksellaceae bacterium]	81.3	81.3	0.96	3e-12	24.02	196	MDO5509995.1
2 member(s) 2 organism(s)	planctomycetes	c-type heme family protein [Aporhodopirellula rubra]	81.3	81.3	0.75	3e-12	26	197	WP_246419409.1
1 member(s) 1 organism(s)	CFB group bacteria	hypothetical protein [Flavobacteriales bacterium]	81.3	81.3	0.5	3e-12	25	198	HCQ29695.1
1 member(s) 1 organism(s)	CFB group bacteria	hypothetical protein [Crocinitomicaceae bacterium]	81.3	81.3	0.93	3e-12	23.38	202	MBD78854.1
1 member(s) 1 organism(s)	a-proteobacteria	c-type heme family protein [Porphyrobacter sp. HT-58-2]	81.3	81.3	0.9	3e-12	23.66	202	WP_104941524.1
1 member(s) 1 organism(s)	bacteria	DUF3365 domain-containing protein [Planctomycetota bacterium]	81.3	81.3	0.93	3e-12	27.64	202	MCC7508335.1
1 member(s) 1 organism(s)	bacteria	MAG: DUF3365 domain-containing protein, partial [Ignavibacteriota bacterium]	78.8	78.8	0.29	3e-12	35	74	RKY96079.1
1 member(s) 1 organism(s)	bacteria	DUF3365 domain-containing protein [Armatimonadota bacterium]	81.8	81.8	0.93	3e-12	22.11	487	MFH1454514.1
1 member(s) 1 organism(s)	CFB group bacteria	DUF3365 domain-containing protein [Flavobacteriaceae bacterium]	81.3	81.3	0.86	3e-12	20.44	204	MFK5982416.1
1 member(s) 1 organism(s)	CFB group bacteria	DUF3365 domain-containing protein [Flavobacteriales bacterium]	81.3	81.3	0.6	3e-12	24.8	204	MCK5782523.1
1 member(s) 1 organism(s)	bacteria	c-type heme family protein [Rubripirellula amarantea]	81.3	81.3	0.73	3e-12	22.07	205	WP_146516839.1
3 member(s) 2 organism(s)	CFB group bacteria	MAG: DUF3365 domain-containing protein [Bacteroidota bacterium]	81.3	81.3	0.8	3e-12	24.1	207	TNF70777.1
1 member(s) 1 organism(s)	bacteria	DUF3365 domain-containing protein [Acidobacteriota bacterium]	81.3	81.3	0.84	3e-12	24.71	207	MCK5378611.1
1 member(s) 1 organism(s)	CFB group bacteria	DUF3365 domain-containing protein [Bacteroidota bacterium]	81.3	81.3	0.76	3e-12	25.32	208	MBK7850550.1
1 member(s) 1 organism(s)	e-proteobacteria	MAG: hypothetical protein KU38_12240 [Sulfurovum sp. FS08-3]	81.8	81.8	0.54	3e-12	26.13	529	KIM06695.1
1 member(s) 1 organism(s)	verrucomicrobia	hypothetical protein [Opitutus sp.]	81.3	81.3	0.93	3e-12	24.27	210	MBA3848476.1
1 member(s) 1 organism(s)	s__Andeanibacterium fulvus	c-type heme family protein [Caenibius fulvus]	81.3	81.3	0.93	3e-12	26	210	WP_336981028.1
2 member(s) 2 organism(s)	bacteria	DUF3365 domain-containing protein [bacterium]	81.3	81.3	0.93	3e-12	23.44	210	MDI1319498.1
1 member(s) 1 organism(s)	firmicutes	ATP-binding protein [Symbiobacterium ostreiconchae]	81.8	81.8	0.93	3e-12	25.41	540	BGT04554.1
2 member(s) 2 organism(s)	g-proteobacteria	Tll0287-like domain-containing protein [Aliiglaciecola sp. 3_MG-2023]	81.3	81.3	0.76	3e-12	25.79	211	WP_303474828.1
3 member(s) 2 organism(s)	actinobacteria	ATP-binding protein [Gordonibacter massiliensis (ex Traore et al. 2017)]	81.8	81.8	0.93	3e-12	24.06	578	WP_221688177.1
1 member(s) 1 organism(s)	bacteria	DUF3365 domain-containing protein [Melioribacteraceae bacterium]	80.1	80.1	0.43	4e-12	29.17	101	MDZ7763171.1
44 member(s) 6 organism(s)	actinobacteria	ATP-binding protein [Adlercreutzia equolifaciens]	81.8	81.8	0.92	4e-12	24.87	592	WP_022738521.1
1 member(s) 1 organism(s)	verrucomicrobia	DUF3365 domain-containing protein [Opitutia bacterium]	81.3	81.3	0.93	4e-12	20	216	MEI6107144.1
1 member(s) 1 organism(s)	CFB group bacteria	Tll0287-like domain-containing protein [Algoriphagus sp.]	81.3	81.3	0.56	4e-12	28.57	217	WP_348275010.1
1 member(s) 1 organism(s)	bacteria	c-type heme family protein [Desulfoluna limicola]	81.8	81.8	0.92	4e-12	23.16	648	WP_236889035.1
1 member(s) 1 organism(s)	e-proteobacteria	EAL domain-containing protein [Campylobacterota bacterium]	81.8	81.8	0.8	4e-12	25.32	665	NPA29349.1
1 member(s) 1 organism(s)	bacteria	DUF3365 domain-containing protein [Desulfuromusa sp.]	81.8	81.8	0.49	4e-12	25.51	670	MEE4252683.1
1 member(s) 1 organism(s)	e-proteobacteria	DUF3365 domain-containing protein [Campylobacterales bacterium]	81.3	81.3	0.71	4e-12	24.48	223	HIO95898.1
1 member(s) 1 organism(s)	bacteria	DUF3365 domain-containing protein [Myxococcota bacterium]	81.3	81.3	0.94	4e-12	24.74	226	MEE8408354.1
1 member(s) 1 organism(s)	bacteria	DUF3365 domain-containing protein [Rubripirellula sp.]	81.3	81.3	0.9	4e-12	22.73	228	MDG2221922.1
1 member(s) 1 organism(s)	bacteria	DUF3365 domain-containing protein [Gemmataceae bacterium]	81.8	81.8	0.51	4e-12	27.43	749	MBY0522846.1
1 member(s) 1 organism(s)	bacteria	EAL domain-containing protein [Thermodesulfobacteriota bacterium B35]	81.8	81.8	0.57	4e-12	26.79	790	MFP7753940.1
1 member(s) 1 organism(s)	e-proteobacteria	EAL domain-containing protein [Sulfurovum mangrovi]	81.8	81.8	0.51	4e-12	24.74	813	WP_229938231.1
1 member(s) 1 organism(s)	bacteria	c-type heme family protein [Solidesulfovibrio sp.]	81.8	81.8	0.56	4e-12	29.06	821	WP_300156860.1
1 member(s) 1 organism(s)	bacteria	DUF3365 domain-containing protein [Acidobacteriota bacterium]	81.3	81.3	0.91	4e-12	22.34	238	HHQ47266.1
1 member(s) 1 organism(s)	CFB group bacteria	MAG: hypothetical protein CVT99_12540 [Bacteroidetes bacterium HGW-Bacteroidetes-16]	81.3	81.3	0.49	4e-12	32.69	239	PKP30652.1
1 member(s) 1 organism(s)	bacteria	PAS domain S-box protein [Candidatus Loosdrechtia aerotolerans]	81.8	81.8	0.85	4e-12	24.71	1058	MCF6159286.1
1 member(s) 1 organism(s)	g-proteobacteria	DUF3365 domain-containing protein [Gammaproteobacteria bacterium]	81.3	81.3	0.49	4e-12	31.63	248	MCP4275681.1
1 member(s) 1 organism(s)	g-proteobacteria	hypothetical protein [Halieaceae bacterium]	81.3	81.3	0.85	4e-12	22.99	258	HAN66859.1
1 member(s) 1 organism(s)	g-proteobacteria	DUF3365 domain-containing protein [Gammaproteobacteria bacterium]	81.3	81.3	0.49	4e-12	31.63	269	MCP4992252.1
1 member(s) 1 organism(s)	a-proteobacteria	hypothetical protein SZ64_10830 [Erythrobacter sp. SG61-1L]	80.9	80.9	0.72	4e-12	30.67	166	KPL68556.1
1 member(s) 1 organism(s)	bacteria	cytochrome c family protein [Rhodopirellula sp. SWK7]	80.9	80.9	0.75	4e-12	26	166	EMI40954.1
2 member(s) 1 organism(s)	CFB group bacteria	DUF3365 domain-containing protein, partial [Flavobacterium sp.]	81.3	81.3	0.5	4e-12	29.41	299	WP_396176614.1
1 member(s) 1 organism(s)	bacteria	DUF3365 domain-containing protein [Gemmatimonadales bacterium]	80.5	80.5	0.46	4e-12	33.33	129	HEY0970114.1
1 member(s) 1 organism(s)	b-proteobacteria	DUF3365 domain-containing protein [Casimicrobiaceae bacterium]	81.3	81.3	0.51	4e-12	28.87	309	HTQ00213.1
1 member(s) 1 organism(s)	bacteria	DUF3365 domain-containing protein [Halobacteriovoraceae bacterium]	80.9	80.9	0.74	4e-12	24.16	173	MBT4792939.1
1 member(s) 1 organism(s)	bacteria	DUF3365 domain-containing protein [Bacteriovoracales bacterium]	80.9	80.9	0.75	4e-12	26.49	173	MFI5389980.1
1 member(s) 1 organism(s)	CFB group bacteria	DUF3365 domain-containing protein [Cytophagaceae bacterium ABcell3]	81.3	81.3	0.49	4e-12	33.33	315	WMJ73984.1
1 member(s) 1 organism(s)	CFB group bacteria	DUF3365 domain-containing protein [Cellulophaga sp.]	81.3	81.3	0.53	4e-12	23.85	316	MDP5229455.1
1 member(s) 1 organism(s)	bacteria	DUF3365 domain-containing protein [Myxococcales bacterium]	80.9	80.9	0.7	4e-12	26.09	175	MDH3622931.1
1 member(s) 1 organism(s)	CFB group bacteria	DUF3365 domain-containing protein [Flavobacteriaceae bacterium]	81.3	81.3	0.54	4e-12	21.43	323	HZW63428.1
1 member(s) 1 organism(s)	CFB group bacteria	c-type heme family protein [Flavobacterium ardleyense]	81.3	81.3	0.49	4e-12	27.72	326	WP_379809509.1
2 member(s) 1 organism(s)	g-proteobacteria	DUF3365 domain-containing protein [Woeseiaceae bacterium]	80.9	80.9	0.91	4e-12	23.86	176	MGB5690061.1
1 member(s) 1 organism(s)	g-proteobacteria	DUF3365 domain-containing protein [Gammaproteobacteria bacterium]	80.9	80.9	0.95	4e-12	24.59	176	NCF14427.1
1 member(s) 1 organism(s)	CFB group bacteria	DUF3365 domain-containing protein [Bacteroidota bacterium]	81.3	81.3	0.49	4e-12	26.21	332	MEC7263926.1
1 member(s) 1 organism(s)	CFB group bacteria	DUF3365 domain-containing protein [Flavobacteriaceae bacterium]	81.3	81.3	0.58	4e-12	24.37	332	MGB5273893.1
1 member(s) 1 organism(s)	b-proteobacteria	Tll0287-like domain-containing protein [Burkholderiaceae bacterium]	81.3	81.3	0.66	4e-12	21.88	332	MGZ3240901.1
2 member(s) 2 organism(s)	CFB group bacteria	c-type heme family protein [Flagellimonas pelagia]	81.3	81.3	0.49	4e-12	25.24	332	WP_119646183.1
3 member(s) 3 organism(s)	CFB group bacteria	c-type heme family protein [uncultured Maribacter sp.]	81.3	81.3	0.71	4e-12	20.69	335	WP_339629940.1
3 member(s) 2 organism(s)	proteobacteria	DUF3365 domain-containing protein [Gammaproteobacteria bacterium]	80.9	80.9	0.81	4e-12	23.39	178	MBU1665968.1
1 member(s) 1 organism(s)	proteobacteria	DUF3365 domain-containing protein [Pseudomonadota bacterium]	78.4	78.4	0.28	4e-12	39.66	72	MBE9562745.1
13 member(s) 7 organism(s)	CFB group bacteria	MULTISPECIES: c-type heme family protein [Arenibacter]	81.3	81.3	0.53	4e-12	30.28	348	WP_031445999.1
3 member(s) 1 organism(s)	CFB group bacteria	DUF3365 domain-containing protein [Flavobacteriales bacterium]	80.9	80.9	0.91	4e-12	22.04	184	MBK7297971.1
1 member(s) 1 organism(s)	e-proteobacteria	DUF3365 domain-containing protein [Campylobacterota bacterium]	80.9	80.9	0.94	4e-12	25.77	186	MEA3419493.1
1 member(s) 1 organism(s)	CFB group bacteria	c-type heme family protein [Maribellus sp. YY47]	80.9	80.9	0.93	4e-12	21.62	187	WP_247978298.1
1 member(s) 1 organism(s)	CFB group bacteria	Tll0287-like domain-containing protein [Kaistella sp.]	80.9	80.9	0.82	4e-12	19.75	188	WP_449558903.1
2 member(s) 2 organism(s)	CFB group bacteria	MULTISPECIES: c-type heme family protein [Flavobacteriaceae]	80.9	80.9	0.94	4e-12	21.47	189	WP_134248884.1
1 member(s) 1 organism(s)	CFB group bacteria	DUF3365 domain-containing protein [Flavobacteriaceae bacterium]	80.9	80.9	0.94	4e-12	22.63	190	MCK5638203.1
1 member(s) 1 organism(s)	CFB group bacteria	cytochrome c family protein [Nonlabens ulvanivorans]	80.1	80.1	0.54	4e-12	26.55	112	GAL74522.1
1 member(s) 1 organism(s)	e-proteobacteria	DUF3365 domain-containing protein [Sulfurospirillum sp.]	81.3	81.3	0.51	4e-12	24.75	408	MBP9492680.1
1 member(s) 1 organism(s)	bacteria	DUF3365 domain-containing protein [Bdellovibrionales bacterium]	80.9	80.9	0.91	4e-12	22.53	192	MCC7405407.1
2 member(s) 2 organism(s)	bacteria	diguanylate cyclase [bacterium]	81.3	81.3	0.49	4e-12	27.66	417	MBC8412508.1
3 member(s) 3 organism(s)	a-proteobacteria	Tll0287-like domain-containing protein [Rhodoplanes sp. SY1]	80.9	80.9	0.57	4e-12	28.8	194	WP_408092630.1
2 member(s) 2 organism(s)	g-proteobacteria	transporter substrate-binding domain-containing protein [Rhodanobacteraceae bacterium]	81.3	81.3	0.84	4e-12	24.86	435	MCP5478110.1
1 member(s) 1 organism(s)	CFB group bacteria	DUF3365 domain-containing protein [Crocinitomicaceae bacterium]	80.1	80.1	0.5	5e-12	31.73	114	MBK9592576.1
1 member(s) 1 organism(s)	CFB group bacteria	Tll0287-like domain-containing protein [Bizionia arctica]	80.9	80.9	0.92	5e-12	23.71	202	WP_188465040.1
1 member(s) 1 organism(s)	e-proteobacteria	DUF3365 domain-containing protein [Sulfurimonas sp.]	80.9	80.9	0.5	5e-12	25.77	203	MCD6172259.1
1 member(s) 1 organism(s)	CFB group bacteria	DUF3365 domain-containing protein [Bacteroidota bacterium]	80.9	80.9	0.53	5e-12	29.46	204	MBK9292702.1
1 member(s) 1 organism(s)	bacteria	DUF3365 domain-containing protein [Deferribacteres bacterium]	81.3	81.3	0.52	5e-12	28.43	518	NOZ68460.1
1 member(s) 1 organism(s)	CFB group bacteria	DUF3365 domain-containing protein [Cytophagales bacterium]	80.9	80.9	0.49	5e-12	32.69	208	MCG8310068.1
1 member(s) 1 organism(s)	firmicutes	ATP-binding protein [Symbiobacteriaceae bacterium]	81.3	81.3	0.95	5e-12	28.43	539	HYF91591.1
1 member(s) 1 organism(s)	firmicutes	histidine kinase [Clostridiales bacterium PH28_bin88]	81.3	81.3	0.87	5e-12	27.37	560	KKM09550.1
1 member(s) 1 organism(s)	firmicutes	DUF3365 domain-containing protein [Syntrophomonadaceae bacterium]	81.3	81.3	0.98	5e-12	25.77	569	MBS3976184.1
3 member(s) 2 organism(s)	actinobacteria	ATP-binding protein [Gordonibacter urolithinfaciens]	81.3	81.3	0.93	5e-12	25	571	WP_123672785.1
1 member(s) 1 organism(s)	firmicutes	DUF3365 domain-containing protein [Peptococcaceae bacterium]	81.3	81.3	0.95	5e-12	23.81	574	NLP43532.1
1 member(s) 1 organism(s)	bacteria	methyl-accepting chemotaxis protein [Terriglobales bacterium]	81.3	81.3	0.86	5e-12	28.65	592	HTZ96958.1
2 member(s) 1 organism(s)	CFB group bacteria	DUF3365 domain-containing protein [Bacteroidia bacterium]	80.9	80.9	0.53	5e-12	27.68	215	MDW8157830.1
1 member(s) 1 organism(s)	bacteria	DUF3365 domain-containing protein [Planctomycetota bacterium]	80.9	80.9	0.84	5e-12	24.24	215	MEM1331531.1
2 member(s) 2 organism(s)	CFB group bacteria	hypothetical protein [Saprospirales bacterium]	80.9	80.9	0.92	5e-12	23.44	215	HAY71285.1
1 member(s) 1 organism(s)	CFB group bacteria	Tll0287-like domain-containing protein [Algoriphagus oliviformis]	80.9	80.9	0.93	5e-12	23.76	216	WP_206576851.1
1 member(s) 1 organism(s)	CFB group bacteria	Tll0287-like domain-containing protein [Belliella kenyensis]	80.9	80.9	0.73	5e-12	24.84	217	WP_241295849.1
1 member(s) 1 organism(s)	CFB group bacteria	DUF3365 domain-containing protein [Cyclobacteriaceae bacterium]	80.9	80.9	0.84	5e-12	21.97	219	MEX2513433.1
1 member(s) 1 organism(s)	CFB group bacteria	Tll0287-like domain-containing protein [Penaeicola halotolerans]	80.9	80.9	0.71	5e-12	28.38	219	WP_226389754.1
1 member(s) 1 organism(s)	CFB group bacteria	DUF3365 domain-containing protein [Lentimicrobiaceae bacterium]	80.9	80.9	0.69	5e-12	24.65	219	MBT3174652.1
1 member(s) 1 organism(s)	cyanobacteria	DUF3365 domain-containing protein [Cyanothece sp. SIO1E1]	81.3	81.3	0.5	5e-12	28.28	640	NET31848.1
1 member(s) 1 organism(s)	bacteria	DUF3365 domain-containing protein [Nitrospirota bacterium]	81.3	81.3	0.63	5e-12	25.78	647	NOZ24924.1
2 member(s) 2 organism(s)	CFB group bacteria	Tll0287-like domain-containing protein [Peijinzhouia sedimentorum]	80.9	80.9	0.59	5e-12	28.23	220	WP_458331844.1
3 member(s) 2 organism(s)	e-proteobacteria	EAL domain-containing protein [Sulfurimonas sp.]	81.3	81.3	0.5	5e-12	29.59	658	WP_314151982.1
1 member(s) 1 organism(s)	bacteria	c-type heme family protein [Desulfuromonas sp. KJ2020]	81.3	81.3	0.49	5e-12	29.59	665	WP_253959262.1
1 member(s) 1 organism(s)	bacteria	c-type heme family protein [Desulfuromonas sp. AOP6]	81.3	81.3	0.95	5e-12	21.24	665	WP_155877087.1
1 member(s) 1 organism(s)	bacteria	c-type heme family protein [Rhodopirellula sp. JB044]	80.9	80.9	0.72	5e-12	25.17	222	WP_392549521.1
1 member(s) 1 organism(s)	CFB group bacteria	Tll0287-like domain-containing protein [uncultured Pontibacter sp.]	80.9	80.9	0.59	5e-12	29.17	224	WP_299706476.1
1 member(s) 1 organism(s)	g-proteobacteria	c-type heme family protein [Alkalisalibacterium limincola]	80.9	80.9	0.85	5e-12	23.96	228	WP_147891457.1
1 member(s) 1 organism(s)	CFB group bacteria	DUF3365 domain-containing protein [Bacteroidales bacterium]	80.9	80.9	0.49	5e-12	32.69	230	MDP2724278.1
1 member(s) 1 organism(s)	bacteria	MAG: DUF3365 domain-containing protein, partial [Desulfobacteraceae bacterium]	81.3	81.3	0.53	5e-12	32.38	800	RJR42530.1
2 member(s) 1 organism(s)	b-proteobacteria	c-type heme family protein [Azonexus hydrophilus]	81.3	81.3	0.49	5e-12	27.27	815	WP_170873002.1
1 member(s) 1 organism(s)	e-proteobacteria	EAL domain-containing protein [Sulfurospirillum sp.]	81.3	81.3	0.51	5e-12	24.75	857	MBP9612479.1
3 member(s) 3 organism(s)	e-proteobacteria	EAL domain-containing protein [Sulfurospirillum halorespirans]	81.3	81.3	0.51	5e-12	28.71	859	WP_069478197.1
1 member(s) 1 organism(s)	CFB group bacteria	DUF3365 domain-containing protein [Flavobacteriales bacterium]	80.5	80.5	0.49	5e-12	27.45	154	MCA1751144.1
1 member(s) 1 organism(s)	g-proteobacteria	DUF3365 domain-containing protein [Methylophagaceae bacterium]	80.5	80.5	0.83	5e-12	24.26	166	MFW5425860.1
4 member(s) 4 organism(s)	bacteria	DUF3365 domain-containing protein [Nitrospirota bacterium]	80.9	80.9	0.97	5e-12	23	294	HDO36507.1
1 member(s) 1 organism(s)	bacteria	DUF3365 domain-containing protein [Ignavibacteriaceae bacterium]	80.9	80.9	0.49	6e-12	28.04	317	NWF88411.1
1 member(s) 1 organism(s)	bacteria	DUF3365 domain-containing protein [Patescibacteria group bacterium]	80.9	80.9	0.93	6e-12	23.15	318	HZF03111.1
1 member(s) 1 organism(s)	CFB group bacteria	c-type heme family protein [Neolewinella persica]	80.9	80.9	0.53	6e-12	28.57	320	WP_020567899.1
3 member(s) 2 organism(s)	proteobacteria	Tll0287-like domain-containing protein [Dokdonella sp.]	80.9	80.9	0.7	6e-12	30.71	321	WP_326526587.1
1 member(s) 1 organism(s)	CFB group bacteria	DUF3365 domain-containing protein [Saprospiraceae bacterium]	80.9	80.9	0.5	6e-12	25.24	322	MBE2206041.1
3 member(s) 1 organism(s)	CFB group bacteria	c-type heme family protein [Polaribacter atrinae]	80.9	80.9	0.5	6e-12	26.92	327	WP_282071130.1
1 member(s) 1 organism(s)	CFB group bacteria	c-type heme family protein [Flavobacterium sp.]	80.9	80.9	0.49	6e-12	29.13	328	WP_300058392.1
2 member(s) 2 organism(s)	CFB group bacteria	Tll0287-like domain-containing protein [Flavobacterium sp.]	80.9	80.9	0.76	6e-12	25.32	329	WP_415060572.1
1 member(s) 1 organism(s)	CFB group bacteria	Tll0287-like domain-containing protein [Polaribacter reichenbachii]	80.9	80.9	0.53	6e-12	27.68	331	WP_068362402.1
1 member(s) 1 organism(s)	CFB group bacteria	DUF3365 domain-containing protein [Flavobacteriaceae bacterium]	80.9	80.9	0.57	6e-12	28.21	331	MEX0289886.1
1 member(s) 1 organism(s)	CFB group bacteria	c-type heme family protein [Flagellimonas zhangzhouensis]	80.9	80.9	0.52	6e-12	23.15	333	WP_090292893.1
1 member(s) 1 organism(s)	CFB group bacteria	c-type heme family protein [Bizionia sediminis]	80.9	80.9	0.69	6e-12	23.74	335	WP_376892134.1
1 member(s) 1 organism(s)	CFB group bacteria	c-type heme family protein [Polaribacter glomeratus]	80.9	80.9	0.53	6e-12	25.23	337	WP_105022481.1
2 member(s) 2 organism(s)	CFB group bacteria	c-type heme family protein [Polaribacter staleyi]	80.9	80.9	0.49	6e-12	26.21	337	WP_343328224.1
1 member(s) 1 organism(s)	CFB group bacteria	Tll0287-like domain-containing protein [Salinimicrobium sp. HB62]	80.9	80.9	0.5	6e-12	24.04	347	WP_324720828.1
1 member(s) 1 organism(s)	CFB group bacteria	c-type heme family protein [Paucihalobacter ruber]	80.9	80.9	0.53	6e-12	22.73	347	WP_140990265.1
3 member(s) 3 organism(s)	CFB group bacteria	c-type heme family protein [Salinimicrobium sp. 3283s]	80.9	80.9	0.73	6e-12	22.67	352	WP_345598930.1
1 member(s) 1 organism(s)	e-proteobacteria	Tll0287-like domain-containing protein [Campylobacterota bacterium]	80.5	80.5	0.81	6e-12	23.39	184	MGM0534303.1
1 member(s) 1 organism(s)	verrucomicrobia	DUF3365 domain-containing protein [Verrucomicrobiota bacterium]	77.9	77.9	0.27	6e-12	41.07	72	MBU0678495.1
1 member(s) 1 organism(s)	bacteria	Tll0287-like domain-containing protein [Leptospira bouyouniensis]	80.5	80.5	0.94	6e-12	20.74	185	WP_135741783.1
1 member(s) 1 organism(s)	CFB group bacteria	MAG: hypothetical protein OovaMAG10_01170 [Cyclobacteriaceae bacterium]	80.5	80.5	0.72	6e-12	23.33	186	BHJ39385.1
1 member(s) 1 organism(s)	e-proteobacteria	DUF3365 domain-containing protein [Campylobacterota bacterium]	80.5	80.5	0.94	6e-12	25	186	MEA1917296.1
2 member(s) 1 organism(s)	actinobacteria	c-type heme family protein, partial [Adlercreutzia sp.]	80.9	80.9	0.97	6e-12	24.5	384	WP_330038155.1
1 member(s) 1 organism(s)	bacteria	Tll0287-like domain-containing protein [Leptospira terpstrae]	80.5	80.5	0.8	6e-12	26.38	187	WP_002974023.1
1 member(s) 1 organism(s)	bacteria	diguanylate cyclase [Thermodesulfovibrionales bacterium]	80.9	80.9	0.8	6e-12	25.15	387	MGD1076293.1
3 member(s) 2 organism(s)	e-proteobacteria	Tll0287-like domain-containing protein [Sulfurimonas microaerophilic]	80.5	80.5	0.5	6e-12	28.16	188	WP_304546252.1
1 member(s) 1 organism(s)	a-proteobacteria	Tll0287-like domain-containing protein [Aliisedimentitalea sp. MJ-SS2]	80.5	80.5	0.87	6e-12	24.44	190	WP_316297723.1
1 member(s) 1 organism(s)	e-proteobacteria	DUF3365 domain-containing protein [Campylobacterales bacterium]	80.5	80.5	0.88	6e-12	23.78	191	HIM94135.1
2 member(s) 1 organism(s)	CFB group bacteria	hypothetical protein [Flavobacteriales bacterium]	80.5	80.5	0.93	6e-12	23.32	191	MBV6406409.1
1 member(s) 1 organism(s)	CFB group bacteria	DUF3365 domain-containing protein [Cyclobacteriaceae bacterium]	80.5	80.5	0.93	6e-12	19.9	191	MCW5910807.1
1 member(s) 1 organism(s)	g-proteobacteria	Tll0287-like domain-containing protein [Congregibacter sp.]	80.5	80.5	0.92	6e-12	21.93	193	WP_405271649.1
12 member(s) 2 organism(s)	CFB group bacteria	DUF3365 domain-containing protein [Bacteroidota bacterium]	80.5	80.5	0.64	6e-12	30.47	194	MFN6080117.1
2 member(s) 2 organism(s)	CFB group bacteria	DUF3365 domain-containing protein [Saprospiraceae bacterium]	80.5	80.5	0.58	6e-12	29.01	195	MDF1865168.1
1 member(s) 1 organism(s)	actinobacteria	diguanylate cyclase [Coriobacteriia bacterium]	80.9	80.9	0.83	6e-12	27.11	438	MEI7814158.1
1 member(s) 1 organism(s)	e-proteobacteria	MAG: hypothetical protein C0627_02365 [Sulfurimonas sp.]	80.9	80.9	0.51	6e-12	28.57	440	PNV84027.1
2 member(s) 1 organism(s)	e-proteobacteria	Tll0287-like domain-containing protein [Hydrogenimonas sp.]	80.5	80.5	0.91	6e-12	24.35	196	WP_456323857.1
1 member(s) 1 organism(s)	CFB group bacteria	DUF3365 domain-containing protein [Saprospiraceae bacterium]	80.5	80.5	0.93	6e-12	24.62	196	MDH3650111.1
1 member(s) 1 organism(s)	CFB group bacteria	DUF3365 domain-containing protein [Vicingaceae bacterium]	80.5	80.5	0.93	6e-12	20.81	196	MDF1672771.1
1 member(s) 1 organism(s)	CFB group bacteria	DUF3365 domain-containing protein [Saprospiraceae bacterium]	80.5	80.5	0.92	6e-12	23.81	197	MDH3243858.1
1 member(s) 1 organism(s)	a-proteobacteria	DUF3365 domain-containing protein [Hyphomonadaceae bacterium]	80.5	80.5	0.91	6e-12	22.56	197	MDP3740045.1
1 member(s) 1 organism(s)	CFB group bacteria	Tll0287-like domain-containing protein [Aequorivita sinensis]	79.6	79.6	0.53	6e-12	22.73	113	WP_246051435.1
1 member(s) 1 organism(s)	bacteria	DUF3365 domain-containing protein [Leptospiraceae bacterium]	80.5	80.5	0.9	6e-12	25.91	198	MCX7811254.1
1 member(s) 1 organism(s)	CFB group bacteria	hypothetical protein [Bacteroidota bacterium]	80.5	80.5	0.94	6e-12	24.75	199	MFM1879452.1
1 member(s) 1 organism(s)	bacteria	hypothetical protein [Balneolaceae bacterium]	80.5	80.5	0.88	6e-12	23.12	199	HCD51746.1
1 member(s) 1 organism(s)	CFB group bacteria	hypothetical protein [Allomuricauda sp.]	80.5	80.5	0.93	6e-12	19.9	199	MAU14951.1
1 member(s) 1 organism(s)	s__Alteraurantiacibacter_A lauratis	c-type heme family protein [Alteraurantiacibacter lauratis]	80.5	80.5	0.88	6e-12	24.59	200	WP_336917699.1
1 member(s) 1 organism(s)	CFB group bacteria	DUF3365 domain-containing protein [Flavobacteriales bacterium]	80.5	80.5	0.69	6e-12	25.35	201	MBX7095419.1
1 member(s) 1 organism(s)	CFB group bacteria	Tll0287-like domain-containing protein [Saprospira sp. CCB-QB6]	80.5	80.5	0.93	6e-12	20.1	202	WP_272619184.1
1 member(s) 1 organism(s)	bacteria	c-type heme family protein [Myxococcota bacterium]	80.5	80.5	0.9	6e-12	24.74	202	MFZ4578463.1
1 member(s) 1 organism(s)	bacteria	DUF3365 domain-containing protein [Balneolaceae bacterium]	80.5	80.5	0.75	6e-12	22.93	202	MDZ7719738.1
2 member(s) 1 organism(s)	bacteria	Tll0287-like domain-containing protein [Thermodesulfatator indicus]	80.5	80.5	0.52	6e-12	27.93	203	WP_013907016.1
1 member(s) 1 organism(s)	crenarchaeotes	methyl-accepting chemotaxis protein [Candidatus Methanomethylicaceae archaeon]	80.9	80.9	0.36	6e-12	33.33	494	MEM4407092.1
1 member(s) 1 organism(s)	CFB group bacteria	DUF3365 domain-containing protein [Niastella sp.]	80.5	80.5	0.68	6e-12	25.35	204	MBK8712386.1
1 member(s) 1 organism(s)	bacteria	DUF3365 domain-containing protein [Candidatus Brocadiales bacterium]	79.2	79.2	0.45	6e-12	25	99	MEE9200456.1
1 member(s) 1 organism(s)	bacteria	c-type heme family protein [Rhodopirellula sp. P2]	80.5	80.5	0.93	6e-12	22.96	207	WP_274405974.1
1 member(s) 1 organism(s)	bacteria	c-type heme family protein [Rhodopirellula islandica]	80.5	80.5	0.91	6e-12	21.76	207	WP_083434729.1
1 member(s) 1 organism(s)	bacteria	DUF3365 domain-containing protein [Desulfobulbaceae bacterium]	80.9	80.9	0.93	6e-12	20.43	537	HHD56542.1
1 member(s) 1 organism(s)	bacteria	DUF3365 domain-containing protein [Candidatus Scalindua sp.]	80.9	80.9	0.97	6e-12	23.5	543	MFQ5686681.1
1 member(s) 1 organism(s)	bacteria	DUF3365 domain-containing protein [Candidatus Zixiibacteriota bacterium]	80.5	80.5	0.72	6e-12	28.39	209	MDD4053022.1
1 member(s) 1 organism(s)	firmicutes	MAG: histidine kinase [Peptococcaceae bacterium BRH_c4a]	80.9	80.9	0.82	6e-12	27.22	563	KJR98377.1
1 member(s) 1 organism(s)	CFB group bacteria	MAG: hypothetical protein CBB92_05080 [Flammeovirgaceae bacterium TMED32]	80.5	80.5	0.93	6e-12	20.3	213	OUT99708.1
1 member(s) 1 organism(s)	firmicutes	MAG: methyl-accepting chemotaxis protein [Clostridia bacterium]	80.9	80.9	0.8	6e-12	24.2	590	TDA69966.1
1 member(s) 1 organism(s)	verrucomicrobia	DUF3365 domain-containing protein [Lacunisphaera sp.]	80.5	80.5	0.65	6e-12	27.59	216	HKB56908.1
2 member(s) 2 organism(s)	CFB group bacteria	Tll0287-like domain-containing protein [Algoriphagus sp.]	80.5	80.5	0.76	6e-12	25.48	217	WP_300312685.1
3 member(s) 1 organism(s)	CFB group bacteria	Tll0287-like domain-containing protein [Algoriphagus yeomjeoni]	80.5	80.5	0.55	6e-12	30.77	217	WP_425636789.1
1 member(s) 1 organism(s)	bacteria	c-type heme family protein [Desulfosarcina sp.]	80.9	80.9	0.73	6e-12	26.21	646	WP_372682114.1
1 member(s) 1 organism(s)	bacteria	DUF3365 domain-containing protein [Desulfobulbus sp.]	80.9	80.9	0.5	6e-12	28	650	HEB51117.1
1 member(s) 1 organism(s)	bacteria	DUF3365 domain-containing protein [Syntrophaceae bacterium]	80.9	80.9	0.5	6e-12	27	651	NWF93053.1
2 member(s) 2 organism(s)	e-proteobacteria	EAL domain-containing protein [Sulfurimonas sp.]	80.9	80.9	0.93	6e-12	20.43	654	MDO8453353.1
1 member(s) 1 organism(s)	CFB group bacteria	DUF3365 domain-containing protein [Bacteroidales bacterium]	80.9	80.9	0.52	7e-12	26.61	680	MFO7614566.1
1 member(s) 1 organism(s)	bacteria	DUF3365 domain-containing protein [Planctomycetota bacterium]	80.9	80.9	0.83	7e-12	25.75	698	HGY92450.1
3 member(s) 3 organism(s)	CFB group bacteria	c-type heme family protein [Hymenobacter sp. DG25B]	80.5	80.5	0.62	7e-12	31.2	224	WP_197070449.1
2 member(s) 1 organism(s)	GNS bacteria	GAF domain-containing protein [Anaerolineales bacterium]	80.9	80.9	0.64	7e-12	26.36	720	MBP6179360.1
3 member(s) 3 organism(s)	CFB group bacteria	MAG: hypothetical protein COW63_00345 [Bacteroidetes bacterium CG18_big_fil_WC_8_21_14_2_50_41_14]	80.5	80.5	0.49	7e-12	32.69	225	PIQ35453.1
1 member(s) 1 organism(s)	CFB group bacteria	DUF3365 domain-containing protein [Bacteroidales bacterium]	80.5	80.5	0.94	7e-12	22.27	230	MFA5418041.1
1 member(s) 1 organism(s)	bacteria	DUF3365 domain-containing protein [Fundidesulfovibrio butyratiphilus]	80.9	80.9	0.97	7e-12	22.17	800	GAB6039198.1
1 member(s) 1 organism(s)	e-proteobacteria	EAL domain-containing protein [Sulfurovum sp.]	80.9	80.9	0.51	7e-12	27.27	815	HIP18683.1
1 member(s) 1 organism(s)	bacteria	DUF3365 domain-containing protein [Thermodesulfobacteriota bacterium]	80.9	80.9	0.61	7e-12	30.4	853	MEW6386459.1
1 member(s) 1 organism(s)	proteobacteria	c-type heme family protein [Magnetococcus sp. PR-3]	80.9	80.9	0.53	7e-12	25.47	889	WP_332892001.1
1 member(s) 1 organism(s)		Tll0287-like domain-containing protein [Thermosulfuriphilus sp.]	80.5	80.5	0.84	7e-12	22.94	243	WP_456431242.1
1 member(s) 1 organism(s)	g-proteobacteria	DUF3365 domain-containing protein [Gammaproteobacteria bacterium]	78.8	78.8	0.36	7e-12	36.84	91	HFC54196.1
1 member(s) 1 organism(s)	proteobacteria	DUF3365 domain-containing protein [Pseudomonadota bacterium]	80.5	80.5	0.49	7e-12	27.55	249	MDA0191700.1
2 member(s) 1 organism(s)	g-proteobacteria	EAL domain-containing protein [Thiocystis violacea]	80.9	80.9	0.95	7e-12	24.41	1249	WP_200374674.1
1 member(s) 1 organism(s)	a-proteobacteria	DUF3365 domain-containing protein [Hyphomonadaceae bacterium]	80.5	80.5	0.93	7e-12	22.63	251	HEV7694044.1
1 member(s) 1 organism(s)	g-proteobacteria	DUF3365 domain-containing protein [Chromatiales bacterium]	79.2	79.2	0.47	7e-12	29.41	104	MDD3519457.1
1 member(s) 1 organism(s)	CFB group bacteria	DUF3365 domain-containing protein, partial [Flavobacterium sp.]	80.5	80.5	0.49	7e-12	29.13	277	WP_396163214.1
1 member(s) 1 organism(s)	CFB group bacteria	c-type heme family protein [Maribacter aquimarinus]	80.5	80.5	0.49	7e-12	24.27	286	WP_413993979.1
2 member(s) 1 organism(s)	b-proteobacteria	DUF3365 domain-containing protein [Burkholderiales bacterium]	80.5	80.5	0.51	7e-12	29.9	306	HLF24245.1
1 member(s) 1 organism(s)	bacteria	c-type cytochrome [Vicinamibacteria bacterium]	80.5	80.5	0.88	7e-12	26.97	307	HQZ17367.1
1 member(s) 1 organism(s)	proteobacteria	DUF3365 domain-containing protein [Pseudomonadota bacterium]	80.5	80.5	0.54	7e-12	28.97	308	MEI6413333.1
5 member(s) 3 organism(s)	proteobacteria	DUF3365 domain-containing protein [Pseudomonadota bacterium]	80.5	80.5	0.51	7e-12	28.87	309	MDQ6923907.1
1 member(s) 1 organism(s)	CFB group bacteria	DUF3365 domain-containing protein [Cryomorphaceae bacterium]	80.5	80.5	0.49	8e-12	27.45	322	MFN2423294.1
1 member(s) 1 organism(s)	CFB group bacteria	DUF3365 domain-containing protein [Bacteroidota bacterium]	80.1	80.1	0.8	8e-12	27.78	174	MFN6020146.1
4 member(s) 4 organism(s)	CFB group bacteria	c-type heme family protein [Mangrovimonas sp. TPBH4]	80.5	80.5	0.53	8e-12	29.09	325	WP_053992233.1
2 member(s) 2 organism(s)	CFB group bacteria	MULTISPECIES: c-type heme family protein [Flavobacterium]	80.5	80.5	0.49	8e-12	29.81	326	WP_236456868.1
1 member(s) 1 organism(s)	CFB group bacteria	Tll0287-like domain-containing protein [Mariniflexile sp.]	80.5	80.5	0.76	8e-12	23.08	326	WP_372753803.1
1 member(s) 1 organism(s)	CFB group bacteria	c-type heme family protein [uncultured Flavobacterium sp.]	80.5	80.5	0.79	8e-12	22.7	327	WP_338377879.1
1 member(s) 1 organism(s)	CFB group bacteria	c-type heme family protein [Polaribacter sp. L3A8]	80.5	80.5	0.49	8e-12	27.18	329	WP_158840313.1
1 member(s) 1 organism(s)	b-proteobacteria	DUF3365 domain-containing protein [Aquabacterium sp.]	80.5	80.5	0.51	8e-12	29.13	329	MFN4266578.1
1 member(s) 1 organism(s)	CFB group bacteria	DUF3365 domain-containing protein [Pricia sp.]	80.5	80.5	0.49	8e-12	25.49	331	NNE78543.1
4 member(s) 1 organism(s)	CFB group bacteria	c-type heme family protein [Winogradskyella sediminis]	80.5	80.5	0.83	8e-12	21.89	332	WP_092447232.1
3 member(s) 2 organism(s)	CFB group bacteria	Tll0287-like domain-containing protein [Zobellia uliginosa]	80.5	80.5	0.49	8e-12	26.47	332	WP_303399344.1
1 member(s) 1 organism(s)	CFB group bacteria	c-type heme family protein [Haloflavibacter putidus]	80.5	80.5	0.49	8e-12	27.45	333	WP_141420925.1
1 member(s) 1 organism(s)	CFB group bacteria	c-type heme family protein [Psychroflexus montanilacus]	80.5	80.5	0.53	8e-12	24.55	333	WP_224464068.1
1 member(s) 1 organism(s)	CFB group bacteria	DUF3365 domain-containing protein [Bacteroidota bacterium]	80.5	80.5	0.53	8e-12	27.78	334	MBU2526675.1
1 member(s) 1 organism(s)	CFB group bacteria	DUF3365 domain-containing protein [Arenibacter sp.]	80.5	80.5	0.53	8e-12	29.36	334	NNG10837.1
5 member(s) 2 organism(s)	CFB group bacteria	DUF3365 domain-containing protein [Nonlabens ulvanivorans]	80.5	80.5	0.69	8e-12	24.11	335	WP_397301218.1
2 member(s) 1 organism(s)	CFB group bacteria	DUF3365 domain-containing protein [Winogradskyella sp.]	80.5	80.5	0.53	8e-12	25.23	338	MCB0398359.1
2 member(s) 2 organism(s)	CFB group bacteria	hypothetical protein BBFL7_00997 [Flavobacteria bacterium BBFL7]	80.5	80.5	0.69	8e-12	22.86	339	EAS18734.1
1 member(s) 1 organism(s)	bacteria	DUF3365 domain-containing protein [Deltaproteobacteria bacterium]	78.8	78.8	0.47	8e-12	31.58	95	MFA9471730.1
1 member(s) 1 organism(s)	CFB group bacteria	c-type heme family protein [Maribacter chungangensis]	80.5	80.5	0.53	8e-12	27.27	341	WP_379933495.1
17 member(s) 2 organism(s)	CFB group bacteria	Tll0287-like domain-containing protein [Xanthomarina gelatinilytica]	80.5	80.5	0.49	8e-12	26.21	343	WP_417875025.1
1 member(s) 1 organism(s)	CFB group bacteria	c-type heme family protein [Winogradskyella schleiferi]	80.5	80.5	0.53	8e-12	26.13	344	WP_178988682.1
2 member(s) 1 organism(s)	bacteria	Tll0287-like domain-containing protein [Leptospira jelokensis]	80.1	80.1	0.53	8e-12	26.36	180	WP_135752562.1
1 member(s) 1 organism(s)	bacteria	MAG: DUF3365 domain-containing protein [bacterium]	80.1	80.1	0.79	8e-12	23.49	184	BHJ38139.1
1 member(s) 1 organism(s)	bacteria	Tll0287-like domain-containing protein [Leptospira soteropolitanensis]	80.1	80.1	0.58	8e-12	24.79	187	WP_265351393.1
1 member(s) 1 organism(s)	CFB group bacteria	DUF3365 domain-containing protein [Bacteroidota bacterium]	80.1	80.1	0.92	8e-12	22.34	188	MBG7629878.1
1 member(s) 1 organism(s)	b-proteobacteria	DUF3365 domain-containing protein [Rhodocyclaceae bacterium]	80.1	80.1	0.83	8e-12	18.99	190	HEY6898171.1
1 member(s) 1 organism(s)	e-proteobacteria	MAG: Cytochrome c family protein [uncultured Sulfurovum sp.]	80.1	80.1	0.72	8e-12	26	190	CAA6812751.1
1 member(s) 1 organism(s)	CFB group bacteria	MAG: DUF3365 domain-containing protein [Flavobacteriales bacterium]	80.1	80.1	0.93	8e-12	22.51	191	WKZ66978.1
1 member(s) 1 organism(s)	CFB group bacteria	DUF3365 domain-containing protein [Cytophagales bacterium]	80.1	80.1	0.53	8e-12	27.03	192	MCC6834926.1
1 member(s) 1 organism(s)	g-proteobacteria	DUF3365 domain-containing protein [Gammaproteobacteria bacterium]	80.1	80.1	0.91	8e-12	21.51	193	MBX2836296.1
1 member(s) 1 organism(s)	CFB group bacteria	DUF3365 domain-containing protein [Flavobacteriaceae bacterium]	80.1	80.1	0.53	8e-12	25.89	193	MCB0484962.1
2 member(s) 2 organism(s)	e-proteobacteria	Tll0287-like domain-containing protein [Sulfurovum sp.]	80.1	80.1	0.96	8e-12	23.47	195	WP_320347023.1
2 member(s) 1 organism(s)	e-proteobacteria	Tll0287-like domain-containing protein [Caminibacter pacificus]	80.1	80.1	0.94	8e-12	23.81	195	WP_123353192.1
1 member(s) 1 organism(s)	g-proteobacteria	DUF3365 domain-containing protein [Gammaproteobacteria bacterium]	80.1	80.1	0.95	8e-12	23.2	196	MCW8928777.1
2 member(s) 2 organism(s)	spirochetes	DUF3365 domain-containing protein [Turneriella sp.]	80.1	80.1	0.54	8e-12	27.52	196	MFO1524879.1
1 member(s) 1 organism(s)	bacteria	DUF3365 domain-containing protein [Candidatus Sulfomarinibacteraceae bacterium]	80.1	80.1	0.88	8e-12	25.7	201	MEX1312134.1
1 member(s) 1 organism(s)	CFB group bacteria	hypothetical protein [Saprospiraceae bacterium]	80.1	80.1	0.91	8e-12	23.81	201	MBV6440965.1
1 member(s) 1 organism(s)	CFB group bacteria	hypothetical protein [Bacteroidota bacterium]	80.1	80.1	0.93	8e-12	23.86	202	MEY2963149.1
1 member(s) 1 organism(s)	CFB group bacteria	DUF3365 domain-containing protein [Saprospiraceae bacterium]	80.1	80.1	0.49	8e-12	26.21	202	MBP8240320.1
1 member(s) 1 organism(s)	CFB group bacteria	DUF3365 domain-containing protein [Flavobacteriales bacterium]	80.1	80.1	0.52	8e-12	28.7	203	MCF8257508.1
1 member(s) 1 organism(s)	firmicutes	DUF3365 domain-containing protein [Peptococcaceae bacterium]	80.5	80.5	0.64	8e-12	25.56	506	NLP44266.1
1 member(s) 1 organism(s)	CFB group bacteria	DUF3365 domain-containing protein [Chitinophagales bacterium]	80.1	80.1	0.94	8e-12	21.95	204	HUH73946.1
1 member(s) 1 organism(s)	CFB group bacteria	DUF3365 domain-containing protein [Agriterribacter sp.]	80.1	80.1	0.5	8e-12	26.61	204	MFT3747353.1
1 member(s) 1 organism(s)	bacteria	Tll0287-like domain-containing protein [Fodinibius saliphilus]	80.1	80.1	0.55	8e-12	27.83	204	WP_138429844.1
1 member(s) 1 organism(s)	b-proteobacteria	DUF3365 domain-containing protein [Burkholderiaceae bacterium]	80.1	80.1	0.92	8e-12	23.32	205	MCU0923197.1
1 member(s) 1 organism(s)	CFB group bacteria	DUF3365 domain-containing protein [Crocinitomicaceae bacterium]	80.1	80.1	0.5	8e-12	31.48	205	MBK6527060.1
1 member(s) 1 organism(s)	bacteria	DUF3365 domain-containing protein [Thermoguttaceae bacterium]	80.5	80.5	0.95	8e-12	23.5	534	MDY0170145.1
1 member(s) 1 organism(s)	bacteria	DUF3365 domain-containing protein [bacterium]	80.5	80.5	0.54	8e-12	30.28	541	MDX1763702.1
1 member(s) 1 organism(s)	firmicutes	ATP-binding protein [Desulfitispora alkaliphila]	80.5	80.5	0.88	8e-12	24	543	WP_429159139.1
1 member(s) 1 organism(s)	a-proteobacteria	c-type heme family protein [Croceibacterium atlanticum]	80.1	80.1	0.84	9e-12	24.71	210	WP_053833618.1
1 member(s) 1 organism(s)	a-proteobacteria	c-type heme family protein [Fulverythrobacter ferritrahens]	80.1	80.1	0.93	9e-12	26.8	211	WP_226795815.1
1 member(s) 1 organism(s)	bacteria	methyl-accepting chemotaxis protein [Terracidiphilus sp.]	80.5	80.5	0.53	9e-12	32.38	572	MGA3132507.1
2 member(s) 2 organism(s)	CFB group bacteria	DUF3365 domain-containing protein [Vicingaceae bacterium]	80.1	80.1	0.53	9e-12	27.27	212	MEX2380361.1
1 member(s) 1 organism(s)	firmicutes	ATP-binding protein [Desulfoscipio gibsoniae]	80.5	80.5	0.85	9e-12	28.32	591	WP_006520770.1
1 member(s) 1 organism(s)	e-proteobacteria	DUF3365 domain-containing protein [Campylobacterales bacterium]	80.1	80.1	0.88	9e-12	25.98	216	HHH50968.1
1 member(s) 1 organism(s)	CFB group bacteria	DUF3365 domain-containing protein [Cyclobacteriaceae bacterium]	80.1	80.1	0.55	9e-12	30.77	217	NVK48619.1
1 member(s) 1 organism(s)	firmicutes	DUF3365 domain-containing protein [Clostridia bacterium]	80.5	80.5	0.93	9e-12	23.83	635	MFO7612387.1
1 member(s) 1 organism(s)	verrucomicrobia	DUF3365 domain-containing protein [Verrucomicrobiales bacterium]	80.1	80.1	0.85	9e-12	24.31	218	MCP5521143.1
1 member(s) 1 organism(s)	CFB group bacteria	DUF3365 domain-containing protein [Bacteroidales bacterium]	80.1	80.1	0.8	9e-12	23.93	219	MDG1900979.1
1 member(s) 1 organism(s)	actinobacteria	DUF3365 domain-containing protein [Adlercreutzia muris]	80.5	80.5	0.92	9e-12	24.34	695	NCA31566.1
1 member(s) 1 organism(s)	CFB group bacteria	c-type heme family protein [Hymenobacter gelipurpurascens]	80.1	80.1	0.93	9e-12	28.11	225	WP_088844800.1
1 member(s) 1 organism(s)	bacteria	MAG: EAL domain-containing protein [Candidatus Electrothrix yaqonensis]	80.5	80.5	0.57	9e-12	26.05	789	XOF34592.1
1 member(s) 1 organism(s)	bacteria	c-type heme family protein [Desulfovulcanus ferrireducens]	80.5	80.5	0.53	9e-12	33.02	792	WP_252379640.1
1 member(s) 1 organism(s)	CFB group bacteria	DUF3365 domain-containing protein [Kaistella sp.]	79.6	79.6	0.53	9e-12	29.36	149	HQD45718.1
1 member(s) 1 organism(s)	bacteria	c-type heme family protein [Desulfocurvus vexinensis]	80.5	80.5	0.96	9e-12	23.15	826	WP_035250327.1
3 member(s) 3 organism(s)	bacteria	c-type heme family protein [Desulfonatronum sp. SC1]	80.5	80.5	0.96	9e-12	25.87	860	WP_107738593.1
1 member(s) 1 organism(s)	b-proteobacteria	EAL domain-containing protein [Betaproteobacteria bacterium]	80.5	80.5	0.49	9e-12	25.51	864	MBI4740654.1
1 member(s) 1 organism(s)	verrucomicrobia	Tll0287-like domain-containing protein [Opitutus sp. GAS368]	80.1	80.1	0.93	9e-12	23.04	235	WP_172830231.1
3 member(s) 3 organism(s)	planctomycetes	PAS domain S-box protein [Candidatus Brocadiales bacterium]	80.5	80.5	0.49	9e-12	29.59	919	MBC8549499.1
1 member(s) 1 organism(s)	g-proteobacteria	EAL domain-containing protein [Gammaproteobacteria bacterium]	80.5	80.5	0.49	9e-12	28.57	1025	MCP4128925.1
1 member(s) 1 organism(s)	proteobacteria	response regulator [Magnetococcus sp. PR-3]	80.5	80.5	0.95	9e-12	22.68	1067	WP_332889907.1
1 member(s) 1 organism(s)	a-proteobacteria	DUF3365 domain-containing protein [Alphaproteobacteria bacterium]	80.1	80.1	0.73	9e-12	23.42	244	MBI1361785.1
1 member(s) 1 organism(s)	verrucomicrobia	MAG: DUF3365 domain-containing protein [Verrucomicrobiota bacterium]	80.1	80.1	0.85	9e-12	26.2	248	RME91539.1
1 member(s) 1 organism(s)	bacteria	c-type heme family protein [Isosphaera pallida]	80.1	80.1	0.82	9e-12	26.54	258	WP_013565783.1
2 member(s) 1 organism(s)	bacteria	DUF3365 domain-containing protein [Deltaproteobacteria bacterium]	79.6	79.6	0.89	1e-11	26.7	166	MBT8451093.1
1 member(s) 1 organism(s)	g-proteobacteria	MAG: hypothetical protein DIZ80_00585 [endosymbiont of Galathealinum brachiosum]	80.1	80.1	0.68	1e-11	23.56	295	RDH86003.1
1 member(s) 1 organism(s)	CFB group bacteria	DUF3365 domain-containing protein [Flavobacteriales bacterium]	80.1	80.1	0.88	1e-11	19.67	307	NQV53332.1
1 member(s) 1 organism(s)	CFB group bacteria	DUF3365 domain-containing protein [Chitinophagaceae bacterium]	80.1	80.1	0.69	1e-11	26.24	310	MCB0699553.1
1 member(s) 1 organism(s)	bacteria	methyl-accepting chemotaxis protein [Terriglobales bacterium]	80.1	80.1	0.73	1e-11	25.83	317	MFZ0686994.1
1 member(s) 1 organism(s)	CFB group bacteria	DUF3365 domain-containing protein [Flavobacteriaceae bacterium]	80.1	80.1	0.53	1e-11	23.21	319	MCR9182656.1
1 member(s) 1 organism(s)	CFB group bacteria	Tll0287-like domain-containing protein [Acidiluteibacter ferrifornacis]	80.1	80.1	0.78	1e-11	22.01	319	WP_160630841.1
1 member(s) 1 organism(s)	CFB group bacteria	Tll0287-like domain-containing protein [Luteirhabdus pelagi]	80.1	80.1	0.69	1e-11	22.7	322	WP_203296091.1
2 member(s) 1 organism(s)	CFB group bacteria	c-type heme family protein [Salibacteraceae bacterium]	80.1	80.1	0.5	1e-11	30.56	323	MGB0806861.1
1 member(s) 1 organism(s)	CFB group bacteria	hypothetical protein [Bacteroidota bacterium]	80.1	80.1	0.77	1e-11	22.93	325	MEN9488778.1
1 member(s) 1 organism(s)	CFB group bacteria	c-type heme family protein [Flavobacterium lacus]	80.1	80.1	0.76	1e-11	21.71	325	WP_112085463.1
1 member(s) 1 organism(s)	CFB group bacteria	c-type heme family protein [uncultured Planktosalinus sp.]	80.1	80.1	0.53	1e-11	21.82	325	WP_339610808.1
1 member(s) 1 organism(s)	bacteria	MAG: hypothetical protein DMD78_11750 [Candidatus Rokuibacteriota bacterium]	80.1	80.1	0.7	1e-11	25.19	327	PYM23490.1
1 member(s) 1 organism(s)	CFB group bacteria	hypothetical protein FS12426_22800 [Flavobacterium sp. KY-23412]	80.1	80.1	0.53	1e-11	25	327	BHD43633.1
3 member(s) 3 organism(s)	g-proteobacteria	Tll0287-like domain-containing protein [Haliea alexandrii]	80.1	108	0.85	1e-11	23.7	328	WP_123033415.1
1 member(s) 1 organism(s)	CFB group bacteria	DUF3365 domain-containing protein [Flavobacteriaceae bacterium]	80.1	80.1	0.53	1e-11	22.73	329	MCB0456733.1
1 member(s) 1 organism(s)	CFB group bacteria	DUF3365 domain-containing protein [Flavobacteriaceae bacterium]	80.1	80.1	0.72	1e-11	21.92	331	MGB5369928.1
1 member(s) 1 organism(s)	e-proteobacteria	MAG: DUF3365 domain-containing protein [Campylobacterota bacterium]	79.6	79.6	0.95	1e-11	22.34	176	RLA65791.1
1 member(s) 1 organism(s)	CFB group bacteria	MULTISPECIES: Tll0287-like domain-containing protein [Arenibacter]	80.1	80.1	0.71	1e-11	25.52	336	WP_103439267.1
1 member(s) 1 organism(s)	b-proteobacteria	DUF3365 domain-containing protein [Betaproteobacteria bacterium]	80.1	80.1	0.59	1e-11	27.43	339	MCL2657729.1
1 member(s) 1 organism(s)	CFB group bacteria	c-type heme family protein [Polaribacter sp. KT25b]	80.1	80.1	0.53	1e-11	23.42	341	WP_091895735.1
4 member(s) 1 organism(s)	CFB group bacteria	DUF3365 domain-containing protein [Aequorivita sp.]	80.1	80.1	0.78	1e-11	21.74	343	MCB0451285.1
1 member(s) 1 organism(s)	CFB group bacteria	DUF3365 domain-containing protein [Flavobacteriales bacterium]	79.6	79.6	0.53	1e-11	28.32	178	MCB0792200.1
1 member(s) 1 organism(s)	bacteria	hypothetical protein JCM12927_20020 [Desulfuromonas svalbardensis]	79.6	79.6	0.89	1e-11	25.28	182	BGS01271.1
1 member(s) 1 organism(s)	g-proteobacteria	DUF3365 domain-containing protein [Sedimenticola sp.]	80.1	80.1	0.49	1e-11	29.9	373	MCW8946687.1
1 member(s) 1 organism(s)	e-proteobacteria	DUF3365 domain-containing protein [Campylobacterota bacterium]	79.6	79.6	0.94	1e-11	21.58	184	NPA66474.1
1 member(s) 1 organism(s)	a-proteobacteria	DUF3365 domain-containing protein [Kaistiaceae bacterium]	79.6	79.6	0.86	1e-11	24.58	184	HOV05496.1
1 member(s) 1 organism(s)	CFB group bacteria	DUF3365 domain-containing protein [Draconibacterium sp.]	79.6	79.6	0.51	1e-11	27.18	186	MGE0018726.1
1 member(s) 1 organism(s)	b-proteobacteria	Tll0287-like domain-containing protein [uncultured Dechloromonas sp.]	79.6	79.6	0.9	1e-11	21.05	187	WP_295005461.1
1 member(s) 1 organism(s)	CFB group bacteria	DUF3365 domain-containing protein [Flavobacteriales bacterium]	79.6	79.6	0.93	1e-11	24.08	189	HRD53156.1
3 member(s) 1 organism(s)	e-proteobacteria	Tll0287-like domain-containing protein [Sulfurimonas sp.]	79.6	79.6	0.5	1e-11	28.16	189	WP_428738407.1
1 member(s) 1 organism(s)	e-proteobacteria	DUF3365 domain-containing protein [Sulfurimonadaceae bacterium]	79.2	79.2	0.49	1e-11	29.81	135	MDX1296073.1
2 member(s) 2 organism(s)	spirochetes	Tll0287-like domain-containing protein [Leptospira abararensis]	79.6	79.6	0.83	1e-11	22.81	190	WP_205284256.1
1 member(s) 1 organism(s)	b-proteobacteria	DUF3365 domain-containing protein [Burkholderiales bacterium]	78.8	78.8	0.51	1e-11	32.43	111	HEY5929491.1
4 member(s) 3 organism(s)	CFB group bacteria	DUF3365 domain-containing protein [Flavobacteriales bacterium]	79.6	79.6	0.53	1e-11	29.36	192	MBE2274379.1
1 member(s) 1 organism(s)	CFB group bacteria	DUF3365 domain-containing protein [Saprospiraceae bacterium]	79.6	79.6	0.93	1e-11	20.51	192	HRK82951.1
1 member(s) 1 organism(s)	CFB group bacteria	Tll0287-like domain-containing protein [Kaistella jeonii]	79.6	79.6	0.54	1e-11	22.94	192	WP_052257471.1
3 member(s) 2 organism(s)	CFB group bacteria	DUF3365 domain-containing protein [Lewinellaceae bacterium]	79.6	79.6	0.95	1e-11	22.96	192	MCB9271729.1
1 member(s) 1 organism(s)	e-proteobacteria	DUF3365 domain-containing protein [Sulfurimonadaceae bacterium]	79.6	79.6	0.49	1e-11	28.85	193	MDD2356679.1
1 member(s) 1 organism(s)	g-proteobacteria	DUF3365 domain-containing protein [Sedimenticola sp.]	80.1	80.1	0.49	1e-11	29.9	448	MCW8948897.1
1 member(s) 1 organism(s)	CFB group bacteria	Tll0287-like domain-containing protein [Allomuricauda sp. CP2A]	79.6	79.6	0.49	1e-11	29.13	197	WP_067031355.1
1 member(s) 1 organism(s)	bacteria	Tll0287-like domain-containing protein [Candidatus Hinthialibacter sp.]	79.6	79.6	0.59	1e-11	29.32	198	MGC9328724.1
1 member(s) 1 organism(s)	bacteria	DUF3365 domain-containing protein [bacterium]	79.6	79.6	0.9	1e-11	20.9	200	MDB4631938.1
1 member(s) 1 organism(s)	CFB group bacteria	hypothetical protein [Saprospiraceae bacterium]	79.6	79.6	0.53	1e-11	29.2	200	MGK0363575.1
1 member(s) 1 organism(s)	bacteria	DUF3365 domain-containing protein [Spirochaetia bacterium]	79.6	79.6	0.64	1e-11	26.92	202	MDH5717517.1
1 member(s) 1 organism(s)	CFB group bacteria	Tll0287-like domain-containing protein [Fulvivirga sedimenti]	79.6	79.6	0.94	1e-11	21.54	202	WP_225699560.1
1 member(s) 1 organism(s)	g-proteobacteria	DUF3365 domain-containing protein [Sedimenticola sp.]	80.1	80.1	0.49	1e-11	29.9	507	MCW8848292.1
1 member(s) 1 organism(s)	e-proteobacteria	methyl-accepting chemotaxis protein [Campylobacterales bacterium]	80.1	80.1	0.54	1e-11	23.21	529	MBN2825295.1
1 member(s) 1 organism(s)	b-proteobacteria	DUF3365 domain-containing protein [Rhizobacter sp.]	79.6	79.6	0.92	1e-11	24.62	207	MDH5537917.1
1 member(s) 1 organism(s)	firmicutes	ATP-binding protein [Bacillota bacterium]	80.1	80.1	0.91	1e-11	25.81	546	MFZ5822865.1
2 member(s) 2 organism(s)	firmicutes	ATP-binding protein [Desulfitobacterium sp. THU1]	80.1	80.1	0.93	1e-11	24.34	556	WP_341546973.1
1 member(s) 1 organism(s)	firmicutes	MAG: histidine kinase [Clostridiaceae bacterium BRH_c20a]	80.1	80.1	0.59	1e-11	28.81	565	KJS19241.1
1 member(s) 1 organism(s)	green sulfur bacteria	DUF3365 domain-containing protein [Chlorobiales bacterium]	79.6	79.6	0.53	1e-11	26.96	210	NTV47386.1
3 member(s) 2 organism(s)	actinobacteria	DUF3365 domain-containing protein [Coriobacteriaceae bacterium]	80.1	80.1	0.66	1e-11	27.07	579	MCI5450151.1
1 member(s) 1 organism(s)	a-proteobacteria	DUF3365 domain-containing protein [Sphingomonadaceae bacterium]	79.6	79.6	0.95	1e-11	24.75	211	MCP5397020.1
1 member(s) 1 organism(s)	actinobacteria	ATP-binding protein [uncultured Adlercreutzia sp.]	80.1	80.1	0.97	1e-11	23	593	WP_296011419.1
1 member(s) 1 organism(s)	CFB group bacteria	Tll0287-like domain-containing protein [Gelidibacter salicanalis]	79.6	79.6	0.53	1e-11	30.91	213	WP_199599833.1
2 member(s) 1 organism(s)	bacteria	c-type heme family protein [Thermodesulfobacterium sp. TA1]	80.1	80.1	0.73	1e-11	25.5	614	WP_240702855.1
1 member(s) 1 organism(s)	CFB group bacteria	Tll0287-like domain-containing protein [Echinicola vietnamensis]	79.6	79.6	0.95	1e-11	21.23	217	WP_015265275.1
1 member(s) 1 organism(s)	CFB group bacteria	Tll0287-like domain-containing protein [Algoriphagus sp. 4150]	79.6	79.6	0.95	1e-11	23.33	217	WP_310098527.1
1 member(s) 1 organism(s)	e-proteobacteria	MAG: diguanylate cyclase [Sulfurimonas sp.]	80.1	80.1	0.93	1e-11	25	651	PHS57636.1
1 member(s) 1 organism(s)	bacteria	MAG: sensor histidine kinase [uncultured bacterium]	80.1	80.1	0.73	1e-11	25.85	662	EKD38283.1
1 member(s) 1 organism(s)	e-proteobacteria	EAL domain-containing protein [Arcobacteraceae bacterium]	80.1	80.1	0.4	1e-11	33.33	669	MCK5293581.1
1 member(s) 1 organism(s)	g-proteobacteria	diguanylate cyclase [Sedimenticola sp.]	80.1	80.1	0.49	1e-11	29.9	698	MCW9022525.1
1 member(s) 1 organism(s)	CFB group bacteria	DUF3365 domain-containing protein [Saprospiraceae bacterium]	79.6	79.6	0.49	1e-11	24.75	226	HRD80106.1
1 member(s) 1 organism(s)	bacteria	c-type heme family protein [uncultured Pseudodesulfovibrio sp.]	80.1	80.1	0.52	1e-11	28.83	809	WP_319467331.1
1 member(s) 1 organism(s)	cyanobacteria	DUF3365 domain-containing protein [Xenococcaceae cyanobacterium]	80.1	80.1	0.74	1e-11	22.08	810	MGK7872132.1
1 member(s) 1 organism(s)	bacteria	c-type heme family protein [Desulfolutivibrio sp.]	80.1	80.1	0.5	1e-11	34.34	818	WP_332111799.1
1 member(s) 1 organism(s)	bacteria	c-type heme family protein [Desulfonatronovibrio hydrogenovorans]	80.1	80.1	0.53	1e-11	31.13	854	WP_051617031.1
1 member(s) 1 organism(s)	bacteria	PAS domain S-box protein [Planctomycetia bacterium]	80.1	80.1	0.53	1e-11	26.36	901	MBE7445159.1
2 member(s) 1 organism(s)	CFB group bacteria	c-type heme family protein [Pontibacter sp. SGAir0037]	79.6	79.6	0.7	1e-11	25.71	235	WP_240773255.1
1 member(s) 1 organism(s)	verrucomicrobia	DUF3365 domain-containing protein [Verrucomicrobiota bacterium]	79.6	79.6	0.54	1e-11	27.59	237	MBK9139657.1
1 member(s) 1 organism(s)	g-proteobacteria	EAL domain-containing protein [Motiliproteus coralliicola]	80.1	80.1	0.52	1e-11	27.03	987	WP_114696685.1
2 member(s) 1 organism(s)	g-proteobacteria	EAL domain-containing protein [Sedimenticola sp.]	80.1	80.1	0.49	1e-11	29.9	1002	MDF1528785.1
1 member(s) 1 organism(s)	proteobacteria	hypothetical protein [Pseudomonadota bacterium]	79.6	79.6	0.93	1e-11	22.51	239	MEY4786075.1
1 member(s) 1 organism(s)	bacteria	Tll0287-like domain-containing protein [Thermosulfuriphilus ammonigenes]	79.6	79.6	0.83	1e-11	21.69	243	WP_166032086.1
1 member(s) 1 organism(s)	verrucomicrobia	DUF3365 domain-containing protein [Verrucomicrobiota bacterium]	79.2	79.2	0.54	1e-11	27.83	153	MCU0789254.1
1 member(s) 1 organism(s)	bacteria	DUF3365 domain-containing protein [Thermodesulfobacteriota bacterium]	79.6	79.6	0.83	1e-11	22.89	245	NPA49695.1
1 member(s) 1 organism(s)	CFB group bacteria	DUF3365 domain-containing protein [Allomuricauda sp.]	79.2	79.2	0.49	1e-11	29.13	159	MER3376086.1
1 member(s) 1 organism(s)	g-proteobacteria	Tll0287-like domain-containing protein, partial [Halothiobacillus sp.]	78.8	78.8	0.54	1e-11	26.55	124	WP_298218967.1
1 member(s) 1 organism(s)	CFB group bacteria	DUF3365 domain-containing protein [Flavobacteriaceae bacterium]	78.8	78.8	0.56	1e-11	29.06	124	MDZ7612372.1
1 member(s) 1 organism(s)	bacteria	DUF3365 domain-containing protein [Halobacteriovoraceae bacterium]	79.2	79.2	0.64	1e-11	25.78	165	MCR9204428.1
1 member(s) 1 organism(s)	bacteria	MAG: hypothetical protein CVV37_02180 [Nitrospira bacterium HGW-Nitrospira-1]	79.6	79.6	0.97	1e-11	25.37	295	PKL52276.1
2 member(s) 2 organism(s)	b-proteobacteria	DUF3365 domain-containing protein [Burkholderiales bacterium]	79.6	79.6	0.93	1e-11	23.76	310	MFI4904504.1
1 member(s) 1 organism(s)	CFB group bacteria	DUF3365 domain-containing protein [Flavobacteriia bacterium]	77.9	77.9	0.43	1e-11	31.82	93	HFS67373.1
1 member(s) 1 organism(s)	proteobacteria	DUF3365 domain-containing protein [Pseudomonadota bacterium]	79.6	79.6	0.54	1e-11	29.13	312	MBS0320978.1
1 member(s) 1 organism(s)	bacteria	DUF3365 domain-containing protein [Deltaproteobacteria bacterium]	79.6	79.6	0.58	1e-11	27.5	317	MCP4367098.1
1 member(s) 1 organism(s)	CFB group bacteria	DUF3365 domain-containing protein [Lewinellaceae bacterium]	79.6	79.6	0.54	1e-11	25.89	319	MCB9310926.1
1 member(s) 1 organism(s)	g-proteobacteria	Tll0287-like domain-containing protein [Cellvibrio sp. OA-2007]	79.6	79.6	0.5	1e-11	33.33	325	WP_062059573.1
3 member(s) 1 organism(s)	bacteria	DUF3365 domain-containing protein [Myxococcales bacterium]	79.2	79.2	0.92	1e-11	26.63	174	MFL5393989.1
1 member(s) 1 organism(s)	CFB group bacteria	DUF3365 domain-containing protein [Maribacter sp.]	79.6	79.6	0.7	1e-11	20.98	330	MGB3152394.1
1 member(s) 1 organism(s)	CFB group bacteria	Tll0287-like domain-containing protein [Aurantibacter crassamenti]	79.6	79.6	0.86	1e-11	20.54	331	WP_203252796.1
2 member(s) 2 organism(s)	CFB group bacteria	c-type heme family protein [uncultured Polaribacter sp.]	79.6	79.6	0.53	1e-11	27.68	332	WP_298878340.1
3 member(s) 2 organism(s)	CFB group bacteria	Tll0287-like domain-containing protein [Zobellia uliginosa]	79.6	79.6	0.58	1e-11	24.79	332	WP_215938172.1
2 member(s) 1 organism(s)	CFB group bacteria	Tll0287-like domain-containing protein [Flagellimonas beolgyonensis]	79.6	79.6	0.51	1e-11	24.07	333	WP_127022653.1
1 member(s) 1 organism(s)	CFB group bacteria	Tll0287-like domain-containing protein [Psychroserpens sp. XS_ASV72]	79.6	79.6	0.82	1e-11	24.1	333	WP_369972493.1
1 member(s) 1 organism(s)	CFB group bacteria	MULTISPECIES: Tll0287-like domain-containing protein [Winogradskyella]	79.6	79.6	0.81	1e-11	22.42	334	WP_173588672.1
1 member(s) 1 organism(s)	CFB group bacteria	DUF3365 domain-containing protein [Maribacter sp.]	79.6	79.6	0.8	1e-11	22.7	337	MCJ7468541.1
1 member(s) 1 organism(s)	CFB group bacteria	DUF3365 domain-containing protein [Flavobacteriaceae bacterium]	79.6	79.6	0.53	1e-11	26.79	338	MEZ4968476.1
1 member(s) 1 organism(s)	CFB group bacteria	Tll0287-like domain-containing protein [Pelagihabitans pacificus]	79.6	79.6	0.49	1e-11	25.49	339	WP_152574158.1
1 member(s) 1 organism(s)	CFB group bacteria	DUF3365 domain-containing protein [Aequorivita sp.]	79.6	79.6	0.82	1e-11	19.76	341	MCB0465165.1
2 member(s) 1 organism(s)	CFB group bacteria	DUF3365 domain-containing protein [Nonlabens sp.]	79.6	79.6	0.53	1e-11	27.27	344	MDP5100753.1
3 member(s) 2 organism(s)	CFB group bacteria	c-type heme family protein [Maribacter polysiphoniae]	79.6	79.6	0.64	1e-11	26.87	358	WP_109653634.1
3 member(s) 1 organism(s)	bacteria	Tll0287-like domain-containing protein [Leptospira biflexa]	79.2	79.2	0.76	1e-11	22.08	185	WP_135738552.1
5 member(s) 1 organism(s)	e-proteobacteria	DUF3365 domain-containing protein [Sulfurovum sp.]	79.2	79.2	0.97	1e-11	24.37	186	MCB4779372.1
1 member(s) 1 organism(s)	CFB group bacteria	DUF3365 domain-containing protein [Draconibacterium sp.]	79.2	79.2	0.52	1e-11	27.62	187	MBK6285012.1
2 member(s) 1 organism(s)	e-proteobacteria	DUF3365 domain-containing protein [Arcobacteraceae bacterium]	79.2	79.2	0.96	1e-11	25.76	188	MCK9336810.1
1 member(s) 1 organism(s)	e-proteobacteria	DUF3365 domain-containing protein [Sulfurovum sp.]	79.2	79.2	0.94	1e-11	21.99	190	HSR74874.1
2 member(s) 1 organism(s)	verrucomicrobia	MULTISPECIES: Tll0287-like domain-containing protein [unclassified Lentimonas]	79.2	79.2	0.93	1e-11	20.63	190	WP_162030035.1
1 member(s) 1 organism(s)	e-proteobacteria	DUF3365 domain-containing protein [Sulfurovum sp.]	79.2	79.2	0.92	1e-11	23.16	190	NOR55441.1
1 member(s) 1 organism(s)	e-proteobacteria	DUF3365 domain-containing protein [Sulfurovum sp.]	79.2	79.2	0.91	1e-11	20.63	191	MDD2399833.1
1 member(s) 1 organism(s)	CFB group bacteria	DUF3365 domain-containing protein [Flammeovirgaceae bacterium]	79.2	79.2	0.53	1e-11	25	191	MBK8290461.1
1 member(s) 1 organism(s)	CFB group bacteria	DUF3365 domain-containing protein [Cyclobacteriaceae bacterium]	79.2	79.2	0.49	1e-11	30.39	192	MBX2895980.1
1 member(s) 1 organism(s)	e-proteobacteria	DUF3365 domain-containing protein [Campylobacterales bacterium]	79.2	79.2	0.53	1e-11	30	192	MBN2894303.1
1 member(s) 1 organism(s)	e-proteobacteria	MAG: DUF3365 domain-containing protein [Halarcobacter sp.]	79.2	79.2	0.94	1e-11	24.5	192	XPV68337.1
1 member(s) 1 organism(s)	CFB group bacteria	DUF3365 domain-containing protein [Cyclobacteriaceae bacterium]	79.2	79.2	0.53	1e-11	25.45	192	MBX2916063.1
1 member(s) 1 organism(s)	e-proteobacteria	c-type heme family protein, partial [Caminibacter pacificus]	79.6	79.6	0.62	1e-11	25.18	433	WP_457561585.1
4 member(s) 3 organism(s)	CFB group bacteria	DUF3365 domain-containing protein [Bacteroidetes bacterium CHB5]	79.2	79.2	0.53	1e-11	27.93	193	MCE7862634.1
1 member(s) 1 organism(s)	CFB group bacteria	Tll0287-like domain-containing protein [Mariniflexile aquimaris]	79.2	79.2	0.53	1e-11	24.07	193	WP_379944168.1
1 member(s) 1 organism(s)	e-proteobacteria	DUF3365 domain-containing protein [Campylobacterota bacterium]	79.2	79.2	0.5	1e-11	30.84	195	MCI0501606.1
1 member(s) 1 organism(s)	bacteria	DUF3365 domain-containing protein [Spirochaetota bacterium]	79.2	79.2	0.78	2e-11	25.79	197	MEM7180440.1
1 member(s) 1 organism(s)	bacteria	DUF3365 domain-containing protein [Candidatus Omnitrophota bacterium]	79.2	79.2	0.93	2e-11	23.62	198	MBN2328352.1
1 member(s) 1 organism(s)	a-proteobacteria	DUF3365 domain-containing protein [Hyphomicrobiales bacterium]	79.2	79.2	0.85	2e-11	24.02	198	MCP4071357.1
1 member(s) 1 organism(s)	CFB group bacteria	DUF3365 domain-containing protein [Polaribacter sp.]	79.2	79.2	0.49	2e-11	25.24	198	MDG2195034.1
1 member(s) 1 organism(s)	CFB group bacteria	MAG: DUF3365 domain-containing protein [Bacteroidota bacterium]	79.2	79.2	0.92	2e-11	24.62	198	TAH38967.1
1 member(s) 1 organism(s)	bacteria	DUF3365 domain-containing protein [Planctomycetota bacterium]	79.2	79.2	0.95	2e-11	22.28	201	MCF6227859.1
1 member(s) 1 organism(s)	a-proteobacteria	DUF3365 domain-containing protein [Sphingomonadaceae bacterium]	79.2	79.2	0.95	2e-11	22.89	202	MCB2089060.1
1 member(s) 1 organism(s)	bacteria	Tll0287-like domain-containing protein [Gracilimonas sp.]	79.2	79.2	0.74	2e-11	24.5	203	WP_395078477.1
1 member(s) 1 organism(s)	e-proteobacteria	DUF3365 domain-containing protein [Arcobacteraceae bacterium]	79.2	79.2	0.8	2e-11	25.73	205	MCD4758301.1
1 member(s) 1 organism(s)	CFB group bacteria	DUF3365 domain-containing protein [Flavobacteriales bacterium]	79.2	79.2	0.82	2e-11	23.35	207	MCB9360493.1
1 member(s) 1 organism(s)	firmicutes	c-type heme family protein [Syntrophomonas erecta]	79.6	79.6	0.59	2e-11	27.97	550	WP_446818809.1
1 member(s) 1 organism(s)	bacteria	DUF3365 domain-containing protein [Acidobacteriota bacterium]	79.6	79.6	0.77	2e-11	24.84	553	MFP5240672.1
4 member(s) 1 organism(s)	CFB group bacteria	DUF3365 domain-containing protein [Bacteroidota bacterium]	79.2	79.2	0.69	2e-11	25.53	208	MBK6447086.1
1 member(s) 1 organism(s)	g-proteobacteria	DUF3365 domain-containing protein [Gammaproteobacteria bacterium]	79.6	79.6	0.58	2e-11	28.45	569	MBT3309142.1
1 member(s) 1 organism(s)	bacteria	methyl-accepting chemotaxis protein [Occallatibacter savannae]	79.6	79.6	0.53	2e-11	32.41	572	WP_162601474.1
1 member(s) 1 organism(s)	g-proteobacteria	methyl-accepting chemotaxis protein [Methylomarinovum caldicuralii]	79.6	79.6	0.95	2e-11	28.16	579	WP_317706543.1
1 member(s) 1 organism(s)	bacteria	DUF3365 domain-containing protein [Gemmataceae bacterium]	79.6	79.6	0.57	2e-11	25.89	593	HKB34946.1
2 member(s) 2 organism(s)	cyanobacteria	c-type heme family protein [Chlorogloeopsis fritschii]	79.6	79.6	0.5	2e-11	29.29	606	WP_016877410.1
3 member(s) 3 organism(s)	CFB group bacteria	Tll0287-like domain-containing protein [Maribacter confluentis]	79.2	79.2	0.69	2e-11	21.99	213	WP_304434770.1
1 member(s) 1 organism(s)	CFB group bacteria	DUF3365 domain-containing protein [Cyclobacteriaceae bacterium]	79.2	79.2	0.78	2e-11	23.6	213	MDA8706720.1
1 member(s) 1 organism(s)	bacteria	DUF3365 domain-containing protein [Desulfococcaceae bacterium]	79.6	79.6	0.97	2e-11	26.13	616	MFP4388539.1
1 member(s) 1 organism(s)	bacteria	MAG: cytochrome C [Acidobacteria bacterium CG_4_9_14_3_um_filter_49_7]	79.2	79.2	0.9	2e-11	23.81	216	PJB83593.1
3 member(s) 2 organism(s)	e-proteobacteria	EAL domain-containing protein [Sulfurimonas sp. RIFCSPLOWO2_12_36_12]	79.6	79.6	0.55	2e-11	26.61	656	WP_294887008.1
2 member(s) 1 organism(s)	CFB group bacteria	Tll0287-like domain-containing protein [Algoriphagus aquimarinus]	79.2	79.2	0.75	2e-11	26.75	217	WP_339754064.1
1 member(s) 1 organism(s)	CFB group bacteria	DUF3365 domain-containing protein [Algoriphagus sp.]	79.2	79.2	0.75	2e-11	26.92	217	MBS4071559.1
1 member(s) 1 organism(s)	bacteria	DUF3365 domain-containing protein [Geopsychrobacter sp.]	79.6	79.6	0.53	2e-11	31.07	680	MCF6180044.1
1 member(s) 1 organism(s)	e-proteobacteria	MAG: Cytochrome c family protein [uncultured Sulfurovum sp.]	79.2	79.2	0.73	2e-11	25.68	222	CAA6811020.1
1 member(s) 1 organism(s)	e-proteobacteria	MAG: Cytochrome c family protein [uncultured Sulfurovum sp.]	79.2	79.2	0.74	2e-11	26.8	223	CAA6814809.1
1 member(s) 1 organism(s)	proteobacteria	EAL domain-containing protein [Pseudomonadota bacterium]	79.6	79.6	0.49	2e-11	28.57	741	MDA0188806.1
1 member(s) 1 organism(s)	bacteria	MAG: hypothetical protein A3H96_19545 [Acidobacteria bacterium RIFCSPLOWO2_02_FULL_67_36]	79.2	79.2	0.98	2e-11	22.93	224	OFW03295.1
1 member(s) 1 organism(s)	bacteria	DUF3365 domain-containing protein [Desulfococcaceae bacterium]	79.6	79.6	0.97	2e-11	26.13	754	MFP4031809.1
1 member(s) 1 organism(s)	CFB group bacteria	DUF3365 domain-containing protein [Cyclobacteriaceae bacterium]	79.2	79.2	0.49	2e-11	32.38	225	MCC5930566.1
1 member(s) 1 organism(s)	CFB group bacteria	DUF3365 domain-containing protein [Cryomorphaceae bacterium]	79.2	79.2	0.5	2e-11	27.1	227	MCC5916061.1
1 member(s) 1 organism(s)	bacteria	c-type heme family protein [Desulfatitalea alkaliphila]	79.6	79.6	0.86	2e-11	25	843	WP_246901955.1
1 member(s) 1 organism(s)	b-proteobacteria	c-type heme family protein, partial [Zoogloea sp.]	77.9	77.9	0.55	2e-11	27.52	100	WP_438701266.1
1 member(s) 1 organism(s)	bacteria	DUF3365 domain-containing protein [Deltaproteobacteria bacterium]	79.6	79.6	0.98	2e-11	26.77	854	MBC8461229.1
2 member(s) 2 organism(s)	bacteria	DUF3365 domain-containing protein [Desulfococcaceae bacterium]	79.6	79.6	0.97	2e-11	26.13	879	MFP4306759.1
1 member(s) 1 organism(s)	verrucomicrobia	DUF3365 domain-containing protein [Verrucomicrobiota bacterium]	79.2	79.2	0.88	2e-11	23.86	232	MBI5766549.1
1 member(s) 1 organism(s)	g-proteobacteria	PAS domain S-box protein [Thiocystis violascens]	79.6	79.6	0.61	2e-11	29.03	1013	WP_014779117.1
1 member(s) 1 organism(s)	b-proteobacteria	Tll0287-like domain-containing protein [Chitinibacter bivalviorum]	79.2	79.2	0.79	2e-11	23.57	247	WP_179357451.1
1 member(s) 1 organism(s)	b-proteobacteria	Tll0287-like domain-containing protein [Deefgea rivuli]	79.2	79.2	0.56	2e-11	31.78	254	WP_027467489.1
1 member(s) 1 organism(s)	bacteria	DUF3365 domain-containing protein [bacterium]	79.2	79.2	0.54	2e-11	26.32	259	MFQ5751869.1
1 member(s) 1 organism(s)	b-proteobacteria	DUF3365 domain-containing protein [Azonexus sp.]	78.8	78.8	0.79	2e-11	24.54	162	MGA9960749.1
1 member(s) 1 organism(s)	bacteria	MAG: hypothetical protein DME13_16955, partial [Candidatus Rokuibacteriota bacterium]	79.2	79.2	0.93	2e-11	23.56	287	PYM82780.1
1 member(s) 1 organism(s)	g-proteobacteria	DUF3365 domain-containing protein [Chromatiaceae bacterium]	79.2	79.2	0.98	2e-11	24.76	292	MGA7982616.1
1 member(s) 1 organism(s)	g-proteobacteria	DUF3365 domain-containing protein [Gammaproteobacteria bacterium]	79.2	79.2	0.85	2e-11	21.13	296	MDH5711511.1
4 member(s) 1 organism(s)	g-proteobacteria	DUF3365 domain-containing protein [Gammaproteobacteria bacterium]	79.2	79.2	0.68	2e-11	22.99	301	MCW8910864.1
1 member(s) 1 organism(s)	bacteria	DUF3365 domain-containing protein [Candidatus Kapaibacterium sp.]	79.2	79.2	0.49	2e-11	28.43	314	MER3328772.1
1 member(s) 1 organism(s)	verrucomicrobia	DUF3365 domain-containing protein [Opitutia bacterium]	78.8	78.8	0.49	2e-11	25.23	171	MBI3885217.1
1 member(s) 1 organism(s)	CFB group bacteria	c-type heme family protein [Neolewinella aurantiaca]	79.2	79.2	0.5	2e-11	26.92	321	WP_147931828.1
8 member(s) 3 organism(s)	b-proteobacteria	Tll0287-like domain-containing protein [Zoogloea sp.]	79.2	79.2	0.7	2e-11	27.21	322	WP_299901887.1
1 member(s) 1 organism(s)	CFB group bacteria	DUF3365 domain-containing protein [Chitinophagales bacterium]	79.2	79.2	0.49	2e-11	29.13	323	MCB9226715.1
2 member(s) 2 organism(s)	CFB group bacteria	MULTISPECIES: Tll0287-like domain-containing protein [unclassified Flavobacterium]	79.2	79.2	0.76	2e-11	23.38	324	WP_291093576.1
1 member(s) 1 organism(s)	CFB group bacteria	c-type heme family protein [Flavobacterium sp.]	79.2	79.2	0.5	2e-11	26.21	325	WP_438965667.1
1 member(s) 1 organism(s)	CFB group bacteria	DUF3365 domain-containing protein [Cryomorphaceae bacterium]	79.2	79.2	0.49	2e-11	29.13	327	MFN2430134.1
1 member(s) 1 organism(s)	CFB group bacteria	c-type heme family protein [Cellulophaga tyrosinoxydans]	79.2	79.2	0.71	2e-11	22.76	327	WP_084061910.1
1 member(s) 1 organism(s)	CFB group bacteria	Tll0287-like domain-containing protein [Flavobacterium sp. PL11]	79.2	79.2	0.75	2e-11	23.33	327	WP_326935672.1
2 member(s) 1 organism(s)	CFB group bacteria	Tll0287-like domain-containing protein [Mesohalobacter halotolerans]	79.2	79.2	0.48	2e-11	28.71	329	WP_171047139.1
1 member(s) 1 organism(s)	e-proteobacteria	diguanylate cyclase [Sulfurovum sp.]	79.2	79.2	0.51	2e-11	20.62	330	HIP61795.1
1 member(s) 1 organism(s)	CFB group bacteria	c-type heme family protein [Psychroserpens ponticola]	79.2	79.2	0.53	2e-11	23.89	331	WP_249995584.1
2 member(s) 1 organism(s)	CFB group bacteria	Tll0287-like domain-containing protein [Hanstruepera ponticola]	79.2	79.2	0.5	2e-11	26.73	335	WP_191858798.1
1 member(s) 1 organism(s)	CFB group bacteria	c-type heme family protein [Tenacibaculum sp. TC6]	79.2	79.2	0.49	2e-11	27.45	336	WP_431006544.1
1 member(s) 1 organism(s)	CFB group bacteria	c-type heme family protein [Ulvibacter litoralis]	79.2	79.2	0.5	2e-11	29.91	337	WP_093145026.1
1 member(s) 1 organism(s)	CFB group bacteria	Tll0287-like domain-containing protein [Aequorivita sp.]	79.2	79.2	0.53	2e-11	22.52	338	MGO3181670.1
1 member(s) 1 organism(s)	CFB group bacteria	DUF3365 domain-containing protein [Flavobacteriaceae bacterium]	79.2	79.2	0.49	2e-11	25.49	338	MBK5214316.1
4 member(s) 3 organism(s)	CFB group bacteria	Tll0287-like domain-containing protein [Aequorivita sinensis]	79.2	79.2	0.53	2e-11	22.73	340	WP_271393902.1
1 member(s) 1 organism(s)	bacteria	DUF3365 domain-containing protein [Myxococcota bacterium]	79.2	79.2	0.78	2e-11	23.38	340	MDP6944642.1
1 member(s) 1 organism(s)	bacteria	DUF3365 domain-containing protein [Gemmatimonadota bacterium]	77.1	77.1	0.34	2e-11	30.99	84	MCK5483976.1
1 member(s) 1 organism(s)	bacteria	DUF3365 domain-containing protein [Myxococcales bacterium]	78.4	78.4	0.57	2e-11	28.07	130	MDH3845077.1
1 member(s) 1 organism(s)	g-proteobacteria	DUF3365 domain-containing protein [Gammaproteobacteria bacterium]	77.9	77.9	0.48	2e-11	29.13	108	CAK0760490.1
2 member(s) 1 organism(s)	CFB group bacteria	c-type heme family protein [uncultured Draconibacterium sp.]	78.8	78.8	0.48	2e-11	28.87	186	WP_347839551.1
1 member(s) 1 organism(s)	bacteria	methyl-accepting chemotaxis protein [Candidatus Acidiferrum sp.]	79.2	79.2	0.57	2e-11	26.27	398	MGB2636470.1
1 member(s) 1 organism(s)	CFB group bacteria	DUF3365 domain-containing protein [Draconibacterium sp.]	78.8	78.8	0.92	2e-11	21.2	187	HPF51282.1
1 member(s) 1 organism(s)	bacteria	DUF3365 domain-containing protein [Candidatus Eiseniibacteriota bacterium]	78.8	78.8	0.88	2e-11	27.47	189	HLQ14567.1
1 member(s) 1 organism(s)	CFB group bacteria	DUF3365 domain-containing protein [Prolixibacteraceae bacterium]	78.8	78.8	0.93	2e-11	18.09	190	MBN2635616.1
2 member(s) 1 organism(s)	CFB group bacteria	hypothetical protein [Cytophagales bacterium]	78.8	78.8	0.93	2e-11	21.58	192	HCZ37729.1
1 member(s) 1 organism(s)	CFB group bacteria	Tll0287-like domain-containing protein [Salinimicrobium soli]	78.8	78.8	0.88	2e-11	22.46	193	WP_418335058.1
1 member(s) 1 organism(s)	CFB group bacteria	DUF3365 domain-containing protein [Allomuricauda sp.]	78.8	78.8	0.95	2e-11	20.5	195	MEZ4810126.1
2 member(s) 1 organism(s)	CFB group bacteria	c-type heme family protein [Prolixibacteraceae bacterium]	78.8	78.8	0.91	2e-11	20.74	199	MFW6309621.1
1 member(s) 1 organism(s)	CFB group bacteria	DUF3365 domain-containing protein [Vicingaceae bacterium]	78.8	78.8	0.96	2e-11	22	200	MEQ8325025.1
1 member(s) 1 organism(s)	CFB group bacteria	DUF3365 domain-containing protein [Flavobacteriaceae bacterium]	78.8	78.8	0.51	2e-11	27.1	201	MFK5879299.1
1 member(s) 1 organism(s)	bacteria	DUF3365 domain-containing protein [Gracilimonas sp.]	78.8	78.8	0.49	2e-11	31.43	201	HKK26008.1
5 member(s) 2 organism(s)	bacteria	DUF3365 domain-containing protein [bacterium]	78.8	78.8	0.9	2e-11	21.2	202	HOL95679.1
1 member(s) 1 organism(s)	CFB group bacteria	Tll0287-like domain-containing protein [Xanthomarina sp.]	78.8	78.8	0.53	2e-11	24.32	202	WP_324311898.1
1 member(s) 1 organism(s)	bacteria	DUF3365 domain-containing protein [Planctomycetota bacterium]	78.8	78.8	0.88	2e-11	25.99	203	MBK8206571.1
1 member(s) 1 organism(s)	bacteria	DUF3365 domain-containing protein [Thermoanaerobaculales bacterium]	78.8	78.8	0.95	2e-11	24.29	205	MCU0304115.1
2 member(s) 2 organism(s)	bacteria	hypothetical protein [Balneolaceae bacterium]	78.8	78.8	0.69	2e-11	25	206	HBQ61357.1
1 member(s) 1 organism(s)	bacteria	DUF3365 domain-containing protein [Acidobacteriota bacterium]	78.8	78.8	0.86	2e-11	23.86	206	MCK5377169.1
10 member(s) 7 organism(s)	firmicutes	MULTISPECIES: ATP-binding protein [Desulfitobacterium]	79.2	79.2	0.96	2e-11	26.02	556	WP_026184226.1
1 member(s) 1 organism(s)	firmicutes	ATP-binding protein [Zhaonella formicivorans]	79.2	79.2	0.59	2e-11	30.51	557	WP_227761741.1
1 member(s) 1 organism(s)	CFB group bacteria	DUF3365 domain-containing protein [Algoriphagus sp.]	78.8	78.8	0.55	2e-11	29.66	207	MCU0400457.1
1 member(s) 1 organism(s)	planctomycetes	DUF3365 domain-containing protein [Planctomycetales bacterium]	78.8	78.8	0.85	2e-11	23.98	207	MCA9126262.1
1 member(s) 1 organism(s)	firmicutes	DUF3365 domain-containing protein [Bacillota bacterium]	79.2	79.2	0.93	2e-11	29.1	558	HHX73741.1
6 member(s) 1 organism(s)	actinobacteria	ATP-binding protein [Eggerthella sinensis]	79.2	79.2	0.95	2e-11	24.87	561	WP_114547185.1
1 member(s) 1 organism(s)	bacteria	methyl-accepting chemotaxis protein [Myxococcota bacterium]	79.2	79.2	0.92	2e-11	25.63	579	MED5372850.1
1 member(s) 1 organism(s)	firmicutes	MAG: DUF3365 domain-containing protein [Clostridia bacterium]	79.2	79.2	0.92	2e-11	27.32	601	TDA70562.1
1 member(s) 1 organism(s)	bacteria	DUF3365 domain-containing protein [Deltaproteobacteria bacterium]	79.2	79.2	0.73	2e-11	25	604	NCC23689.1
1 member(s) 1 organism(s)	bacteria	PAS domain S-box protein [Deltaproteobacteria bacterium]	79.2	79.2	0.48	2e-11	29.9	609	NTU60331.1
1 member(s) 1 organism(s)	CFB group bacteria	Tll0287-like domain-containing protein [Belliella buryatensis]	78.8	78.8	0.95	2e-11	21.03	217	WP_089241868.1
1 member(s) 1 organism(s)	CFB group bacteria	MAG: DUF3365 domain-containing protein [Saprospirales bacterium]	78.8	78.8	0.51	2e-11	29.91	217	TVR87744.1
1 member(s) 1 organism(s)	bacteria	DUF3365 domain-containing protein [Syntrophobacteraceae bacterium]	79.2	79.2	0.82	2e-11	25.75	691	MCU0588046.1
1 member(s) 1 organism(s)	CFB group bacteria	DUF3365 domain-containing protein [Cyclobacteriaceae bacterium]	78.8	78.8	0.92	2e-11	19.29	223	MFP4093361.1
1 member(s) 1 organism(s)	CFB group bacteria	Tll0287-like domain-containing protein [Cyclobacteriaceae bacterium]	78.8	78.8	0.93	2e-11	20.83	224	MFZ9044424.1
1 member(s) 1 organism(s)	e-proteobacteria	EAL domain-containing protein [Helicobacteraceae bacterium]	79.2	79.2	0.53	2e-11	24.27	769	NOQ30130.1
1 member(s) 1 organism(s)	CFB group bacteria	Tll0287-like domain-containing protein [Hymenobacter psychrophilus]	78.8	78.8	0.93	2e-11	23.24	226	WP_092740085.1
1 member(s) 1 organism(s)	bacteria	DUF3365 domain-containing protein [Desulfohalobiaceae bacterium]	79.2	79.2	0.62	2e-11	24	802	MCF8106278.1
1 member(s) 1 organism(s)	CFB group bacteria	c-type heme family protein [Hymenobacter fastidiosus]	78.8	78.8	0.93	2e-11	27.57	234	WP_345074926.1
3 member(s) 1 organism(s)	g-proteobacteria	EAL domain-containing protein [Sedimenticola sp.]	79.2	79.2	0.49	2e-11	29.59	980	WP_428622581.1
1 member(s) 1 organism(s)	CFB group bacteria	DUF3365 domain-containing protein [Bacteroidota bacterium]	78.4	78.4	0.49	2e-11	28.57	150	MEO1712423.1
1 member(s) 1 organism(s)	bacteria	hypothetical protein [Myxococcales bacterium]	78.4	78.4	0.74	2e-11	24.34	150	HAA54009.1
1 member(s) 1 organism(s)	CFB group bacteria	DUF3365 domain-containing protein [Flavobacterium sp.]	77.9	77.9	0.5	2e-11	29.81	118	MBP7469806.1
1 member(s) 1 organism(s)	bacteria	glutamate synthase [Myxococcaceae bacterium]	77.5	77.5	0.5	2e-11	33.33	102	MBS1151517.1
2 member(s) 1 organism(s)	CFB group bacteria	Tll0287-like domain-containing protein [uncultured Zobellia sp.]	78.8	78.8	0.48	2e-11	28.71	262	WP_289063946.1
1 member(s) 1 organism(s)	bacteria	DUF3365 domain-containing protein [Anaeromyxobacteraceae bacterium]	77.9	77.9	0.54	2e-11	32.46	123	HET9595487.1
1 member(s) 1 organism(s)	bacteria	DUF3365 domain-containing protein [Planctomycetota bacterium]	78.8	78.8	0.52	2e-11	29.91	283	MEM8914141.1
1 member(s) 1 organism(s)	CFB group bacteria	DUF3365 domain-containing protein [Flammeovirgaceae bacterium SG7u.132]	78.4	78.4	0.53	2e-11	22.52	163	MDW7691123.1
1 member(s) 1 organism(s)	g-proteobacteria	DUF3365 domain-containing protein [Cocleimonas sp.]	78.8	78.8	0.95	2e-11	20.21	291	MCK5917440.1
1 member(s) 1 organism(s)	proteobacteria	hypothetical protein [Pseudomonadota bacterium]	78.8	78.8	0.51	2e-11	27.84	305	MEY4588697.1
1 member(s) 1 organism(s)	bacteria	DUF3365 domain-containing protein [Phycisphaerales bacterium]	78.4	78.4	0.6	2e-11	29.27	168	MFO0829515.1
1 member(s) 1 organism(s)	g-proteobacteria	DUF3365 domain-containing protein [Gammaproteobacteria bacterium]	77.1	77.1	0.41	2e-11	29.67	92	MDE0270697.1
1 member(s) 1 organism(s)	b-proteobacteria	DUF3365 domain-containing protein [Casimicrobiaceae bacterium]	78.8	78.8	0.51	2e-11	28.87	317	MEO8674509.1
2 member(s) 1 organism(s)	bacteria	DUF3365 domain-containing protein [Desulfamplus sp.]	78.8	78.8	0.73	3e-11	30.07	321	MBF0230559.1
1 member(s) 1 organism(s)	CFB group bacteria	DUF3365 domain-containing protein [Crocinitomicaceae bacterium]	78.8	78.8	0.79	3e-11	20.62	327	MDC3351660.1
1 member(s) 1 organism(s)	CFB group bacteria	c-type heme family protein [Flavobacterium sp.]	78.8	78.8	0.5	3e-11	26.67	327	WP_300286910.1
1 member(s) 1 organism(s)	CFB group bacteria	Tll0287-like domain-containing protein [Polaribacter sp.]	78.8	78.8	0.7	3e-11	22.54	327	WP_422160310.1
1 member(s) 1 organism(s)	CFB group bacteria	DUF3365 domain-containing protein [Saprospiraceae bacterium]	78.8	78.8	0.88	3e-11	22.83	327	MEZ4910485.1
1 member(s) 1 organism(s)	CFB group bacteria	Tll0287-like domain-containing protein [Flavobacterium chuncheonense]	78.8	78.8	0.49	3e-11	26.47	330	WP_379810467.1
1 member(s) 1 organism(s)	CFB group bacteria	Tll0287-like domain-containing protein [Hanstruepera flava]	78.8	78.8	0.69	3e-11	20.86	331	WP_250433139.1
1 member(s) 1 organism(s)	CFB group bacteria	DUF3365 domain-containing protein [Eudoraea sp.]	78.8	78.8	0.83	3e-11	21.64	331	HMB61466.1
1 member(s) 1 organism(s)	CFB group bacteria	c-type heme family protein [Algibacter amylolyticus]	78.8	78.8	0.53	3e-11	27.03	332	WP_144116526.1
2 member(s) 1 organism(s)	CFB group bacteria	c-type heme family protein [Psychroserpens mesophilus]	78.8	78.8	0.69	3e-11	23.61	332	WP_040249521.1
1 member(s) 1 organism(s)	CFB group bacteria	Tll0287-like domain-containing protein [Hanstruepera marina]	78.8	78.8	0.49	3e-11	27.72	333	WP_223032790.1
1 member(s) 1 organism(s)	CFB group bacteria	c-type heme family protein [Salinimicrobium flavum]	78.8	78.8	0.52	3e-11	22.43	334	WP_380755097.1
1 member(s) 1 organism(s)	CFB group bacteria	Tll0287-like domain-containing protein [Formosa sp. Hel1_31_208]	78.8	78.8	0.53	3e-11	26.32	335	WP_091424886.1
2 member(s) 2 organism(s)	CFB group bacteria	Tll0287-like domain-containing protein [Arenibacter sp. A80]	78.8	78.8	0.53	3e-11	29.36	338	WP_117021247.1
1 member(s) 1 organism(s)	bacteria	DUF3365 domain-containing protein [Bdellovibrionota bacterium]	78.4	78.4	0.77	3e-11	24.68	175	MEZ4749408.1
2 member(s) 2 organism(s)	CFB group bacteria	Tll0287-like domain-containing protein [Winogradskyella sp. SM1960]	78.8	78.8	0.53	3e-11	26.79	340	WP_225035707.1
1 member(s) 1 organism(s)	CFB group bacteria	DUF3365 domain-containing protein [Aequorivita sp.]	78.8	78.8	0.8	3e-11	18.4	340	HLW32727.1
1 member(s) 1 organism(s)	CFB group bacteria	DUF3365 domain-containing protein [Psychroflexus sp.]	78.8	78.8	0.48	3e-11	26.73	342	MDR9400182.1
1 member(s) 1 organism(s)	g-proteobacteria	Tll0287-like domain-containing protein [Thalassolituus sp.]	77.1	77.1	0.44	3e-11	31.18	94	MGB0503184.1
1 member(s) 1 organism(s)	bacteria	hypothetical protein [Pseudobdellovibrionaceae bacterium]	78.4	78.4	0.93	3e-11	19.25	187	MAV90678.1
1 member(s) 1 organism(s)	firmicutes	diguanylate cyclase [Bacillota bacterium]	78.8	78.8	0.91	3e-11	24.86	407	MDW7675007.1
1 member(s) 1 organism(s)	e-proteobacteria	DUF3365 domain-containing protein [Campylobacteraceae bacterium]	78.8	78.8	0.51	3e-11	25.77	411	MCF6172838.1
1 member(s) 1 organism(s)	g-proteobacteria	DUF3365 domain-containing protein [Gammaproteobacteria bacterium]	78.4	78.4	0.81	3e-11	24.07	190	MDH3429530.1
2 member(s) 1 organism(s)	CFB group bacteria	DUF3365 domain-containing protein [Saprospiraceae bacterium]	78.4	78.4	0.7	3e-11	21.68	190	MEZ4932277.1
1 member(s) 1 organism(s)	e-proteobacteria	DUF3365 domain-containing protein [Sulfurovum sp.]	78.4	78.4	0.97	3e-11	24.38	191	MCF6243742.1
3 member(s) 1 organism(s)	CFB group bacteria	DUF3365 domain-containing protein [Flavobacteriales bacterium]	78.4	78.4	0.79	3e-11	21.95	192	MBK6370492.1
1 member(s) 1 organism(s)	actinobacteria	MAG: hypothetical protein CVT67_04135 [Actinobacteria bacterium HGW-Actinobacteria-7]	78.8	78.8	0.65	3e-11	27.48	452	PKQ16594.1
1 member(s) 1 organism(s)	CFB group bacteria	DUF3365 domain-containing protein [Reichenbachiella sp.]	78.4	78.4	0.58	3e-11	23.97	195	MGL1889378.1
1 member(s) 1 organism(s)	planctomycetes	DUF3365 domain-containing protein [Planctomycetales bacterium]	77.9	77.9	0.7	3e-11	25.71	136	MCA9159662.1
2 member(s) 2 organism(s)	e-proteobacteria	Tll0287-like domain-containing protein [Candidatus Marinarcus sp.]	78.4	78.4	0.56	3e-11	31.4	197	WP_419770555.1
1 member(s) 1 organism(s)	CFB group bacteria	Tll0287-like domain-containing protein [Allomuricauda sp. MAR_2010_75]	78.4	78.4	0.49	3e-11	30.1	197	WP_051947224.1
1 member(s) 1 organism(s)	a-proteobacteria	c-type heme family protein [Qipengyuania sp. S6317L1]	78.4	78.4	0.9	3e-11	21.55	198	WP_247270005.1
1 member(s) 1 organism(s)	CFB group bacteria	DUF3365 domain-containing protein [Saprospiraceae bacterium]	77.1	77.1	0.48	3e-11	34.02	96	MDP4851903.1
1 member(s) 1 organism(s)	CFB group bacteria	DUF3365 domain-containing protein [Bacteroidales bacterium]	78.4	78.4	0.49	3e-11	27.36	200	MCF8372220.1
1 member(s) 1 organism(s)	bacteria	MAG: hypothetical protein B6245_05500 [Desulfobacteraceae bacterium 4572_88]	78.8	78.8	0.49	3e-11	27.55	509	OQY59671.1
1 member(s) 1 organism(s)	CFB group bacteria	DUF3365 domain-containing protein [Chitinophagales bacterium]	78.4	78.4	0.49	3e-11	30.39	201	MBN8685859.1
1 member(s) 1 organism(s)	bacteria	DUF3365 domain-containing protein [Vicinamibacterales bacterium]	78.4	78.4	0.95	3e-11	26.47	202	MEO7271796.1
1 member(s) 1 organism(s)	CFB group bacteria	MAG: hypothetical protein FD155_2914 [Bacteroidota bacterium]	78.4	78.4	0.77	3e-11	24.68	203	KAF0128903.1
1 member(s) 1 organism(s)	bacteria	Tll0287-like domain-containing protein [Fodinibius sp. AD559]	78.4	78.4	0.95	3e-11	20.51	203	WP_445664682.1
1 member(s) 1 organism(s)	bacteria	DUF3365 domain-containing protein [Fidelibacterota bacterium]	78.4	78.4	0.75	3e-11	21.66	203	MBT3250679.1
1 member(s) 1 organism(s)	CFB group bacteria	DUF3365 domain-containing protein [Chitinophagaceae bacterium]	78.4	78.4	0.92	3e-11	23.23	204	HOZ67892.1
2 member(s) 1 organism(s)	CFB group bacteria	DUF3365 domain-containing protein [Chitinophagales bacterium]	78.4	78.4	0.92	3e-11	24	204	MEX0812223.1
1 member(s) 1 organism(s)	firmicutes	two-component sensor histidine kinase [Symbiobacteriaceae bacterium]	78.8	78.8	0.95	3e-11	27.5	540	MDF2627523.1
1 member(s) 1 organism(s)	CFB group bacteria	DUF3365 domain-containing protein [Bacteroidota bacterium]	78.4	78.4	0.53	3e-11	22.73	205	MBE9489767.1
1 member(s) 1 organism(s)	bacteria	Tll0287-like domain-containing protein [Thermodesulfatator autotrophicus]	78.4	78.4	0.52	3e-11	27.19	205	WP_068543453.1
1 member(s) 1 organism(s)	bacteria	ATP-binding protein [Caldimicrobium sp.]	78.8	78.8	0.59	3e-11	29.41	551	MFN3504805.1
1 member(s) 1 organism(s)	verrucomicrobia	DUF3365 domain-containing protein [Verrucomicrobiia bacterium]	78.4	78.4	0.91	3e-11	24.73	206	HEY9173101.1
1 member(s) 1 organism(s)	actinobacteria	c-type heme family protein [Adlercreutzia shanghongiae]	78.8	78.8	0.77	3e-11	26.09	561	WP_326441302.1
3 member(s) 1 organism(s)	bacteria	methyl-accepting chemotaxis protein [Terriglobales bacterium]	78.8	78.8	0.8	3e-11	27.22	563	MGA8491866.1
1 member(s) 1 organism(s)	CFB group bacteria	DUF3365 domain-containing protein [Cytophagales bacterium]	78.4	78.4	0.5	3e-11	27.36	207	MCG8320060.1
1 member(s) 1 organism(s)	bacteria	DUF3365 domain-containing protein [Terracidiphilus sp.]	78.8	78.8	0.53	3e-11	31.19	572	MGA2849357.1
1 member(s) 1 organism(s)	firmicutes	DUF3365 domain-containing protein [Clostridium sp.]	78.8	78.8	0.97	3e-11	24.24	575	MBS4007592.1
1 member(s) 1 organism(s)	g-proteobacteria	methyl-accepting chemotaxis protein [Methylomarinovum tepidoasis]	78.8	78.8	0.94	3e-11	25.48	579	WP_286292332.1
2 member(s) 1 organism(s)	bacteria	methyl-accepting chemotaxis protein [Planctomycetota bacterium]	78.8	78.8	0.52	3e-11	29.91	592	MEM6776911.1
1 member(s) 1 organism(s)	bacteria	methyl-accepting chemotaxis protein [Candidatus Sulfotelmatobacter sp.]	78.8	78.8	0.8	3e-11	26.79	596	MGA1986443.1
1 member(s) 1 organism(s)	CFB group bacteria	Tll0287-like domain-containing protein [Membranihabitans marinus]	78.4	78.4	0.59	3e-11	25.41	210	WP_222579787.1
1 member(s) 1 organism(s)	bacteria	DUF3365 domain-containing protein [Thermodesulfobacteriota bacterium]	78.4	78.4	0.5	3e-11	28	210	MDI7261895.1
1 member(s) 1 organism(s)	CFB group bacteria	DUF3365 domain-containing protein [Flavobacteriaceae bacterium]	78.4	78.4	0.49	3e-11	28.71	210	MFK5971843.1
1 member(s) 1 organism(s)	actinobacteria	ATP-binding protein [Adlercreutzia caecimuris]	78.8	78.8	0.93	3e-11	23.68	603	WP_304596643.1
1 member(s) 1 organism(s)	proteobacteria	DUF3365 domain-containing protein [Pseudomonadota bacterium]	78.8	78.8	0.93	3e-11	22.75	611	MBU4427456.1
1 member(s) 1 organism(s)	bacteria	MAG: cytochrome c family protein [Acidobacteriota bacterium]	78.4	78.4	0.6	3e-11	28.33	214	RLE31446.1
1 member(s) 1 organism(s)	bacteria	c-type heme family protein [Desulfosarcina widdelii]	78.8	78.8	0.73	3e-11	24.14	646	WP_155302600.1
1 member(s) 1 organism(s)	proteobacteria	DUF3365 domain-containing protein [Pseudomonadota bacterium]	78.8	78.8	0.5	3e-11	30	648	MCG8334817.1
2 member(s) 1 organism(s)	bacteria	c-type heme family protein [Desulfosarcina alkanivorans]	78.8	78.8	0.73	3e-11	24.14	648	WP_167527785.1
1 member(s) 1 organism(s)	e-proteobacteria	EAL domain-containing protein [Campylobacterota bacterium]	78.8	78.8	0.54	3e-11	26.67	652	NOX16052.1
1 member(s) 1 organism(s)	bacteria	DUF3365 domain-containing protein [Desulforhopalus sp.]	78.8	78.8	0.52	3e-11	27.62	658	MGB3210324.1
6 member(s) 2 organism(s)	CFB group bacteria	DUF3365 domain-containing protein [Algoriphagus sp.]	78.4	78.4	0.75	3e-11	25.81	216	MFM7629837.1
1 member(s) 1 organism(s)	CFB group bacteria	DUF3365 domain-containing protein [Bacteroidia bacterium]	77.5	77.5	0.53	3e-11	22.73	115	MBT8393847.1
1 member(s) 1 organism(s)	e-proteobacteria	EAL domain-containing protein [Campylobacterota bacterium]	78.8	78.8	0.54	3e-11	24.27	810	HEO98041.1
1 member(s) 1 organism(s)	bacteria	DUF3365 domain-containing protein [Humidesulfovibrio sp.]	78.8	78.8	0.98	3e-11	22.28	814	MDR3639867.1
1 member(s) 1 organism(s)	CFB group bacteria	c-type heme family protein [uncultured Hymenobacter sp.]	78.4	78.4	0.92	3e-11	25.14	226	WP_375418395.1
2 member(s) 2 organism(s)	bacteria	c-type heme family protein [Solidesulfovibrio alcoholivorans]	78.8	78.8	0.56	3e-11	27.35	821	WP_029457725.1
2 member(s) 2 organism(s)	bacteria	c-type heme family protein [Solidesulfovibrio sp.]	78.8	78.8	0.57	3e-11	29.66	826	WP_323427994.1
2 member(s) 2 organism(s)	bacteria	DUF3365 domain-containing protein [Desulfobacterales bacterium]	78.8	78.8	0.93	3e-11	22.75	854	MCG2777130.1
3 member(s) 3 organism(s)	bacteria	MAG: hypothetical protein CVU64_01855 [Deltaproteobacteria bacterium HGW-Deltaproteobacteria-21]	78.8	78.8	0.96	3e-11	22.68	855	PKN30718.1
1 member(s) 1 organism(s)	proteobacteria	Protein of unknown function. putative Histidine kinase [Candidatus Magnetococcus massalia]	78.8	78.8	0.53	3e-11	30.19	891	CRH08001.1
1 member(s) 1 organism(s)	CFB group bacteria	Tll0287-like domain-containing protein [Botryobacter ruber]	78.4	78.4	0.82	3e-11	23.64	235	WP_240676234.1
1 member(s) 1 organism(s)	g-proteobacteria	PAS domain S-box protein [Thiocystis minor]	78.8	78.8	0.91	3e-11	26.88	1013	WP_201098931.1
1 member(s) 1 organism(s)	g-proteobacteria	Tll0287-like domain-containing protein [Thiomicrospira sp.]	77.5	77.5	0.48	3e-11	23.81	117	WP_296831362.1
1 member(s) 1 organism(s)	CFB group bacteria	MULTISPECIES: Tll0287-like domain-containing protein [Maribacter]	77.5	77.5	0.53	3e-11	23.64	117	WP_419197729.1
1 member(s) 1 organism(s)	b-proteobacteria	DUF3365 domain-containing protein [Rhodocyclaceae bacterium]	78.4	78.4	0.84	3e-11	23.78	241	MCB1955806.1
1 member(s) 1 organism(s)	proteobacteria	PAS domain S-box protein [Magnetococcus sp. DMHC-6]	78.8	78.8	0.49	3e-11	29	1361	MEO5377701.1
3 member(s) 2 organism(s)	planctomycetes	MAG: hypothetical protein A3D13_08820 [Planctomycetes bacterium RIFCSPHIGHO2_02_FULL_40_12]	78.4	78.4	0.5	3e-11	26.36	261	OHB87657.1
1 member(s) 1 organism(s)	CFB group bacteria	Tll0287-like domain-containing protein [uncultured Kriegella sp.]	78.4	78.4	0.74	3e-11	22.22	265	WP_339714098.1
1 member(s) 1 organism(s)	bacteria	Tll0287-like domain-containing protein [Desulforhopalus sp.]	78.4	78.4	0.53	3e-11	29.91	267	MFW2368777.1
2 member(s) 1 organism(s)	g-proteobacteria	c-type heme family protein [Steroidobacteraceae bacterium]	76.7	76.7	0.26	3e-11	49.06	90	MGA1424317.1
2 member(s) 1 organism(s)	CFB group bacteria	Tll0287-like domain-containing protein [Allomuricauda sp. ARW1Y1]	78.4	78.4	0.81	3e-11	20.73	288	WP_179383468.1
2 member(s) 1 organism(s)	b-proteobacteria	DUF3365 domain-containing protein [Sulfurimicrobium sp.]	78.4	78.4	0.71	3e-11	23.7	290	MDP1898486.1
1 member(s) 1 organism(s)	bacteria	DUF3365 domain-containing protein [Thermodesulfovibrionales bacterium]	78.4	78.4	0.7	3e-11	27.54	293	MDI6801531.1
1 member(s) 1 organism(s)	CFB group bacteria	DUF3365 domain-containing protein [Chitinophagaceae bacterium]	75.4	75.4	0.27	3e-11	44.83	68	MBK8089268.1
2 member(s) 2 organism(s)	bacteria	DUF3365 domain-containing protein [Pseudomonadota bacterium]	78.4	78.4	0.93	3e-11	24.47	302	MCP4009524.1
1 member(s) 1 organism(s)	g-proteobacteria	DUF3365 domain-containing protein [Gammaproteobacteria bacterium]	78.4	78.4	0.85	3e-11	24.23	305	MCW9014222.1
1 member(s) 1 organism(s)	proteobacteria	DUF3365 domain-containing protein [Pseudomonadota bacterium]	78.4	78.4	0.81	3e-11	25.95	316	MEM7195230.1
1 member(s) 1 organism(s)	b-proteobacteria	DUF3365 domain-containing protein [Casimicrobiaceae bacterium]	78.4	78.4	0.59	3e-11	25.22	317	HEX9302009.1
1 member(s) 1 organism(s)	CFB group bacteria	DUF3365 domain-containing protein [Bernardetiaceae bacterium]	78.4	78.4	0.84	3e-11	23.86	318	MGF1534251.1
1 member(s) 1 organism(s)	CFB group bacteria	Tll0287-like domain-containing protein [Polaribacter marinus]	78.4	78.4	0.53	3e-11	23.42	318	WP_242177697.1
5 member(s) 4 organism(s)	b-proteobacteria	c-type heme family protein [Zoogloea oryzae]	78.4	78.4	0.72	3e-11	26.43	321	WP_284187574.1
1 member(s) 1 organism(s)	CFB group bacteria	Tll0287-like domain-containing protein [Polaribacter sp. Asnod1-A03]	78.4	78.4	0.51	3e-11	23.58	324	WP_405611184.1
1 member(s) 1 organism(s)	b-proteobacteria	Tll0287-like domain-containing protein [Zoogloea sp.]	78.4	78.4	0.67	3e-11	27.48	324	WP_324513236.1
1 member(s) 1 organism(s)	g-proteobacteria	Tll0287-like domain-containing protein [Spartinivicinus ruber]	78.4	78.4	0.54	3e-11	26.92	324	WP_163833530.1
1 member(s) 1 organism(s)	CFB group bacteria	c-type heme family protein [Fulvivirga sp. M361]	78.4	78.4	0.69	3e-11	28.37	325	WP_143398164.1
1 member(s) 1 organism(s)	b-proteobacteria	DUF3365 domain-containing protein [Burkholderiales bacterium]	78.4	78.4	0.57	3e-11	23.15	325	MGB8433010.1
1 member(s) 1 organism(s)	bacteria	DUF3365 domain-containing protein [bacterium SCSIO 12643]	78.4	78.4	0.8	3e-11	24.1	326	UTW67674.1
1 member(s) 1 organism(s)	bacteria	DUF3365 domain-containing protein [Desulfobacteraceae bacterium]	76.7	76.7	0.27	3e-11	33.93	92	MDA8160484.1
1 member(s) 1 organism(s)	CFB group bacteria	cytochrome c553 [Flavobacterium sp.]	78.4	78.4	0.5	3e-11	24.27	327	MFT5754969.1
1 member(s) 1 organism(s)	bacteria	DUF3365 domain-containing protein [Patescibacteria group bacterium]	78.4	78.4	0.71	3e-11	25.36	331	HVG78404.1
5 member(s) 4 organism(s)	CFB group bacteria	Tll0287-like domain-containing protein [Flagellimonas marinaquae]	78.4	78.4	0.49	3e-11	25.24	333	WP_252078762.1
1 member(s) 1 organism(s)	CFB group bacteria	c-type heme family protein [Winogradskyella sp. HB-48]	78.4	78.4	0.53	3e-11	26.13	340	WP_426430191.1
1 member(s) 1 organism(s)	CFB group bacteria	DUF3365 domain-containing protein [Eudoraea sp.]	78.4	78.4	0.78	3e-11	24.68	340	NNE01975.1
6 member(s) 6 organism(s)	CFB group bacteria	c-type heme family protein [Aequorivita vladivostokensis]	78.4	78.4	0.53	3e-11	26.13	341	WP_045080068.1
3 member(s) 3 organism(s)	CFB group bacteria	c-type heme family protein [Winogradskyella sp. SYSU M77433]	78.4	78.4	0.82	3e-11	24.1	342	WP_281139780.1
1 member(s) 1 organism(s)	CFB group bacteria	DUF3365 domain-containing protein [Cytophagales bacterium]	77.1	77.1	0.49	3e-11	26.85	106	MDZ7649869.1
2 member(s) 2 organism(s)	bacteria	DUF3365 domain-containing protein [Candidatus Palauibacterales bacterium]	77.9	77.9	0.93	3e-11	24.46	176	MDP2577984.1
1 member(s) 1 organism(s)	bacteria	DUF3365 domain-containing protein [Desulfobulbus sp.]	78.4	78.4	0.57	4e-11	24.11	383	HEB51367.1
1 member(s) 1 organism(s)	cyanobacteria	c-type heme family protein [Gloeobacter kilaueensis]	78.4	78.4	0.96	4e-11	22.28	386	WP_023171606.1
1 member(s) 1 organism(s)	e-proteobacteria	DUF3365 domain-containing protein [Sulfurovum sp.]	77.9	77.9	0.95	4e-11	24.74	186	MFK5976478.1
1 member(s) 1 organism(s)	CFB group bacteria	Tll0287-like domain-containing protein [uncultured Lutibacter sp.]	77.9	77.9	0.54	4e-11	26.55	186	WP_298363347.1
1 member(s) 1 organism(s)	CFB group bacteria	DUF3365 domain-containing protein [Draconibacterium sp.]	77.9	77.9	0.92	4e-11	20.77	186	HSH19388.1
1 member(s) 1 organism(s)	CFB group bacteria	hypothetical protein MASR2M47_33810 [Draconibacterium sp.]	77.9	77.9	0.53	4e-11	27.1	187	GAB1453325.1
1 member(s) 1 organism(s)	e-proteobacteria	Tll0287-like domain-containing protein [Sulfurimonas sp. C5]	77.9	77.9	0.5	4e-11	26.92	188	WP_280330390.1
1 member(s) 1 organism(s)	bacteria	diguanylate cyclase [Nitrospirota bacterium]	78.4	78.4	0.57	4e-11	28.07	420	MEK6699408.1
3 member(s) 2 organism(s)	bacteria	putative cytochrome C family protein [uncultured bacterium]	77.9	77.9	0.76	4e-11	26.11	191	AOE11797.1
1 member(s) 1 organism(s)	CFB group bacteria	DUF3365 domain-containing protein [Cyclobacteriaceae bacterium]	77.9	77.9	0.95	4e-11	19.8	192	MCF6360113.1
1 member(s) 1 organism(s)	bacteria	Adaptive-response sensory-kinase SasA [Candidatus Scalindua arabica]	78.4	78.4	0.5	4e-11	30.48	447	MBS1259294.1
1 member(s) 1 organism(s)	bacteria	DUF3365 domain-containing protein [Turneriella sp.]	77.9	77.9	0.52	4e-11	28.57	193	HRP69052.1
1 member(s) 1 organism(s)	CFB group bacteria	MAG: hypothetical protein A3K10_03170 [Bacteroidetes bacterium RIFCSPLOWO2_12_FULL_31_6]	77.9	77.9	0.71	4e-11	23.45	193	OFY96950.1
1 member(s) 1 organism(s)	bacteria	DUF3365 domain-containing protein [Acidobacteriota bacterium]	77.9	77.9	0.96	4e-11	22.73	194	MCZ6650448.1
1 member(s) 1 organism(s)	a-proteobacteria	DUF3365 domain-containing protein [Hyphomonadaceae bacterium]	77.9	77.9	0.93	4e-11	18.95	195	MEZ5937957.1
2 member(s) 1 organism(s)	e-proteobacteria	DUF3365 domain-containing protein [Sulfurimonas sp.]	77.9	77.9	0.92	4e-11	23.96	195	MDQ7043133.1
1 member(s) 1 organism(s)	bacteria	DUF3365 domain-containing protein [Balneolales bacterium]	77.9	77.9	0.93	4e-11	25.4	196	MCG8374075.1
1 member(s) 1 organism(s)	CFB group bacteria	DUF3365 domain-containing protein [Xanthomarina sp.]	77.9	77.9	0.49	4e-11	28.16	197	MEO8934527.1
1 member(s) 1 organism(s)	b-proteobacteria	DUF3365 domain-containing protein [Methyloversatilis sp.]	77.9	77.9	0.59	4e-11	24.41	198	HEY9192975.1
1 member(s) 1 organism(s)	firmicutes	ATP-binding protein [Bacillota bacterium]	78.4	78.4	0.59	4e-11	30.51	494	MCL4463269.1
1 member(s) 1 organism(s)	b-proteobacteria	MAG: DUF3365 domain-containing protein [Burkholderiaceae bacterium]	77.9	77.9	0.94	4e-11	23.59	200	TXH51284.1
3 member(s) 3 organism(s)	CFB group bacteria	Tll0287-like domain-containing protein [Maribacter huludaoensis]	77.9	77.9	0.53	4e-11	24.55	201	WP_276472876.1
1 member(s) 1 organism(s)	CFB group bacteria	Tll0287-like domain-containing protein [Winogradskyella forsetii]	77.9	77.9	0.53	4e-11	25.23	203	WP_229724394.1
1 member(s) 1 organism(s)	firmicutes	ATP-binding protein [Symbiobacterium turbinis]	78.4	78.4	0.93	4e-11	25.13	540	BGS48941.1
1 member(s) 1 organism(s)	firmicutes	ATP-binding protein [Eubacteriales bacterium ADMFC1]	78.4	78.4	0.93	4e-11	23.53	540	BFT86663.1
2 member(s) 2 organism(s)	firmicutes	ATP-binding protein [Desulfitobacterium sp. PCE1]	78.4	78.4	0.65	4e-11	29.63	550	WP_019849235.1
1 member(s) 1 organism(s)	g-proteobacteria	hypothetical protein [Gammaproteobacteria bacterium]	77.5	77.5	0.25	4e-11	44.68	139	HCB13550.1
1 member(s) 1 organism(s)	bacteria	DUF3365 domain-containing protein [Thermoanaerobaculales bacterium]	77.9	77.9	0.89	4e-11	21.02	206	MCU0233581.1
1 member(s) 1 organism(s)	bacteria	methyl-accepting chemotaxis protein [Candidatus Acidiferrum sp.]	78.4	78.4	0.81	4e-11	21.89	576	MGB7726388.1
2 member(s) 2 organism(s)	g-proteobacteria	methyl-accepting chemotaxis protein [Methylomarinovum caldicuralii]	78.4	78.4	0.96	4e-11	27.36	579	WP_317705002.1
1 member(s) 1 organism(s)	CFB group bacteria	DUF3365 domain-containing protein [Maribacter sp. PR1]	77.5	77.5	0.53	4e-11	23.64	140	MDC6389317.1
2 member(s) 1 organism(s)	g-proteobacteria	DUF3365 domain-containing protein [Lysobacteraceae bacterium]	77.9	77.9	0.36	4e-11	33.8	208	MFA7486713.1
1 member(s) 1 organism(s)	bacteria	methyl-accepting chemotaxis protein [Terriglobales bacterium]	78.4	78.4	0.9	4e-11	22.04	593	HTR67060.1
1 member(s) 1 organism(s)	bacteria	methyl-accepting chemotaxis protein [Candidatus Zixiibacteriota bacterium]	78.4	78.4	0.94	4e-11	24.63	594	MFZ1685189.1
1 member(s) 1 organism(s)	CFB group bacteria	DUF3365 domain-containing protein [Bacteroidota bacterium]	77.9	77.9	0.74	4e-11	25.49	209	MBK6731915.1
11 member(s) 7 organism(s)	CFB group bacteria	Tll0287-like domain-containing protein [Maribacter caenipelagi]	77.9	77.9	0.96	4e-11	20.29	209	WP_166637461.1
1 member(s) 1 organism(s)	g-proteobacteria	hypothetical protein [Arenimonas sp.]	74.6	74.6	0.31	4e-11	45.16	60	HBD19390.1
1 member(s) 1 organism(s)	bacteria	MAG: hypothetical protein A2X59_01345 [Nitrospirae bacterium GWC2_42_7]	78.4	78.4	0.55	4e-11	26.36	643	OGW28012.1
1 member(s) 1 organism(s)	verrucomicrobia	DUF3365 domain-containing protein [Opitutaceae bacterium]	77.9	77.9	0.91	4e-11	21.21	214	MBK8857832.1
2 member(s) 2 organism(s)	bacteria	DUF3365 domain-containing protein [Desulfopila sp.]	78.4	78.4	0.62	4e-11	29.6	658	MFN2354761.1
1 member(s) 1 organism(s)	bacteria	DUF3365 domain-containing protein [Desulfohalobiaceae bacterium]	78.4	78.4	0.62	4e-11	27.2	661	MCF8109744.1
1 member(s) 1 organism(s)	bacteria	MAG: DUF3365 domain-containing protein [Desulfobacteraceae bacterium]	78.4	78.4	0.53	4e-11	31.13	671	RJP44111.1
1 member(s) 1 organism(s)	CFB group bacteria	Tll0287-like domain-containing protein [Mongoliibacter ruber]	77.9	77.9	0.54	4e-11	29.06	218	WP_106132314.1
1 member(s) 1 organism(s)	CFB group bacteria	DUF3365 domain-containing protein [Chitinophagaceae bacterium]	77.1	77.1	0.49	4e-11	26.67	114	HRG26078.1
1 member(s) 1 organism(s)	bacteria	DUF3365 domain-containing protein [bacterium]	77.9	77.9	0.94	4e-11	24.64	220	MDI1318980.1
1 member(s) 1 organism(s)	e-proteobacteria	MAG: Cytochrome c family protein [uncultured Sulfurovum sp.]	77.9	77.9	0.74	4e-11	25.33	222	CAA6818230.1
1 member(s) 1 organism(s)	bacteria	EAL domain-containing protein [Desulfobulbus sp.]	78.4	78.4	0.49	4e-11	26.53	793	HFQ90118.1
1 member(s) 1 organism(s)	e-proteobacteria	MAG: GGDEF domain-containing protein [Campylobacterota bacterium]	78.4	78.4	0.73	4e-11	20.28	812	RLA71404.1
1 member(s) 1 organism(s)	bacteria	DUF3365 domain-containing protein [Desulfobacterales bacterium]	78.4	78.4	0.76	4e-11	23.53	814	MCG8564327.1
1 member(s) 1 organism(s)	cyanobacteria	c-type heme family protein [Cyanobium sp. NS01]	76.2	76.2	0.28	4e-11	46.3	87	WP_186699493.1
2 member(s) 1 organism(s)	b-proteobacteria	EAL domain-containing protein [Rhodoferax sp.]	78.4	78.4	0.46	4e-11	26.88	842	WP_365732537.1
1 member(s) 1 organism(s)	g-proteobacteria	DUF3365 domain-containing protein [gamma proteobacterium endosymbiont of Lamellibrachia anaximandri]	78.4	78.4	0.49	4e-11	28.87	904	MBL3619033.1
1 member(s) 1 organism(s)	CFB group bacteria	c-type heme family protein [Hymenobacter daecheongensis]	77.9	77.9	0.71	4e-11	29.17	230	WP_143163986.1
1 member(s) 1 organism(s)	bacteria	c-type heme family protein [Nitratidesulfovibrio sp.]	78.4	78.4	0.95	4e-11	23.78	960	WP_353116984.1
1 member(s) 1 organism(s)	verrucomicrobia	DUF3365 domain-containing protein [Lacunisphaera sp.]	77.9	77.9	0.53	4e-11	28.81	234	HEY0865474.1
1 member(s) 1 organism(s)	bacteria	hypothetical protein [Salinibacter sp.]	73.7	73.7	0.17	4e-11	65.62	52	MFO8099786.1
1 member(s) 1 organism(s)	proteobacteria	DUF3365 domain-containing protein [Pseudomonadota bacterium]	74.1	74.1	0.26	4e-11	37.04	57	MBE9563890.1
1 member(s) 1 organism(s)	a-proteobacteria	c-type heme family protein [Rhizobium sp. ZK1]	77.9	77.9	0.95	4e-11	22.16	290	WP_416067385.1
1 member(s) 1 organism(s)	b-proteobacteria	DUF3365 domain-containing protein [Methylophilaceae bacterium]	75.4	75.4	0.26	4e-11	39.62	74	MDZ4097730.1
1 member(s) 1 organism(s)	bacteria	DUF3365 domain-containing protein [Bacteriovoracaceae bacterium]	77.5	77.5	0.74	5e-11	25	168	MBY0517066.1
1 member(s) 1 organism(s)	CFB group bacteria	DUF3365 domain-containing protein [Flavipsychrobacter sp.]	77.9	77.9	0.83	5e-11	25.71	315	HEY9177251.1
1 member(s) 1 organism(s)	CFB group bacteria	DUF3365 domain-containing protein [Flavobacteriales bacterium]	77.9	77.9	0.54	5e-11	26.55	317	MCB0762110.1
3 member(s) 2 organism(s)	CFB group bacteria	DUF3365 domain-containing protein [Saprospiraceae bacterium]	77.9	77.9	0.5	5e-11	28.3	320	MCB0692058.1
1 member(s) 1 organism(s)	CFB group bacteria	c-type heme family protein [Flavobacterium tibetense]	77.9	77.9	0.5	5e-11	24.27	326	WP_113988172.1
1 member(s) 1 organism(s)	CFB group bacteria	DUF3365 domain-containing protein [Flavobacterium sp.]	77.9	77.9	0.49	5e-11	25.74	328	MDP2161669.1
1 member(s) 1 organism(s)	CFB group bacteria	c-type heme family protein [Flavobacterium sp.]	77.9	77.9	0.76	5e-11	24.03	328	WP_333695842.1
4 member(s) 4 organism(s)	CFB group bacteria	MULTISPECIES: c-type heme family protein [Maribacter]	77.9	106	0.53	5e-11	21.62	334	WP_272637431.1
1 member(s) 1 organism(s)	CFB group bacteria	Tll0287-like domain-containing protein [Ulvibacterium sp.]	77.9	77.9	0.49	5e-11	25.74	336	WP_422081967.1
1 member(s) 1 organism(s)	CFB group bacteria	c-type heme family protein [Winogradskyella ludwigii]	77.9	77.9	0.82	5e-11	23.95	337	WP_179337824.1
2 member(s) 1 organism(s)	CFB group bacteria	c-type heme family protein [Winogradskyella aurantia]	77.9	77.9	0.53	5e-11	28.83	338	WP_240507440.1
1 member(s) 1 organism(s)	CFB group bacteria	DUF3365 domain-containing protein [Flavobacteriaceae bacterium]	77.9	77.9	0.49	5e-11	25.24	340	MCB0462160.1
3 member(s) 3 organism(s)	CFB group bacteria	Tll0287-like domain-containing protein [Muriicola sp. E247]	77.9	77.9	0.52	5e-11	27.03	341	WP_371003466.1
1 member(s) 1 organism(s)	CFB group bacteria	c-type heme family protein [Winogradskyella aquimaris]	77.9	77.9	0.53	5e-11	26.13	341	WP_320555220.1
1 member(s) 1 organism(s)	CFB group bacteria	DUF3365 domain-containing protein [Maribacter sp.]	77.9	77.9	0.66	5e-11	22.3	343	MGB5498181.1
2 member(s) 2 organism(s)	CFB group bacteria	DUF3365 domain-containing protein [Bacteroidia bacterium]	77.9	77.9	0.53	5e-11	22.52	345	MBT8260812.1
1 member(s) 1 organism(s)	bacteria	DUF3365 domain-containing protein [Deltaproteobacteria bacterium]	77.5	77.5	0.84	5e-11	23.84	181	MBW1792751.1
1 member(s) 1 organism(s)	a-proteobacteria	DUF3365 domain-containing protein [Kiloniellales bacterium]	75	75	0.26	5e-11	43.4	69	MDX1426157.1
1 member(s) 1 organism(s)	e-proteobacteria	DUF3365 domain-containing protein [Sulfurovum sp.]	77.5	77.5	0.93	5e-11	23.16	186	MCD6212369.1
1 member(s) 1 organism(s)	CFB group bacteria	Tll0287-like domain-containing protein [Bacteroidota bacterium]	77.5	77.5	0.53	5e-11	25.23	186	MFZ5431057.1
1 member(s) 1 organism(s)	CFB group bacteria	Tll0287-like domain-containing protein [Lutibacter citreus]	77.5	77.5	0.93	5e-11	18.95	188	WP_111706311.1
1 member(s) 1 organism(s)	g-proteobacteria	Tll0287-like domain-containing protein [Shewanella ulleungensis]	77.5	77.5	0.81	5e-11	23.08	188	WP_188952691.1
1 member(s) 1 organism(s)	e-proteobacteria	DUF3365 domain-containing protein [Campylobacterales bacterium]	77.5	77.5	0.5	5e-11	28.3	188	MBN2815631.1
1 member(s) 1 organism(s)	g-proteobacteria	diguanylate cyclase domain-containing protein [Thiomicrorhabdus immobilis]	77.9	77.9	0.5	5e-11	26.73	433	WP_237261736.1
1 member(s) 1 organism(s)	e-proteobacteria	MULTISPECIES: Tll0287-like domain-containing protein [Sulfurovum]	77.5	77.5	0.94	5e-11	21.88	190	WP_008242680.1
1 member(s) 1 organism(s)	bacteria	DUF3365 domain-containing protein [bacterium]	77.1	77.1	0.44	5e-11	27.08	134	HES75542.1
2 member(s) 1 organism(s)	a-proteobacteria	MAG: hypothetical protein CM15mP124_6320 [Alphaproteobacteria bacterium]	77.5	77.5	0.53	5e-11	27.59	193	GIS24152.1
1 member(s) 1 organism(s)	CFB group bacteria	c-type heme family protein [Sunxiuqinia dokdonensis]	77.5	77.5	0.51	5e-11	25.96	195	WP_162231149.1
2 member(s) 1 organism(s)	CFB group bacteria	DUF3365 domain-containing protein [Saprospiraceae bacterium]	77.5	77.5	0.87	5e-11	23.16	196	MEZ4961013.1
1 member(s) 1 organism(s)	CFB group bacteria	Tll0287-like domain-containing protein [Flavobacterium branchiophilum]	77.5	77.5	0.49	5e-11	26.47	196	WP_097553761.1
1 member(s) 1 organism(s)	CFB group bacteria	DUF3365 domain-containing protein [Bacteroidota bacterium]	77.5	77.5	0.51	5e-11	29.36	197	MBI2280979.1
1 member(s) 1 organism(s)	CFB group bacteria	DUF3365 domain-containing protein [Saprospiraceae bacterium]	77.5	77.5	0.92	5e-11	23.32	198	HMR45137.1
1 member(s) 1 organism(s)	GNS bacteria	DUF3365 domain-containing protein [Anaerolineae bacterium]	77.9	77.9	0.98	5e-11	23.2	525	MBT3322125.1
1 member(s) 1 organism(s)	bacteria	c-type heme family protein [Desulfonatronospira sp.]	77.9	77.9	0.53	5e-11	30.19	532	WP_291320396.1
1 member(s) 1 organism(s)	bacteria	methyl-accepting chemotaxis protein [Vicinamibacterales bacterium]	77.9	77.9	0.92	5e-11	23.74	540	MGE3957570.1
9 member(s) 6 organism(s)	firmicutes	ATP-binding protein [Desulfitobacterium sp. LBE]	77.9	77.9	0.93	5e-11	25.53	560	WP_144676666.1
2 member(s) 1 organism(s)	firmicutes	DUF3365 domain-containing protein [Clostridia bacterium]	77.9	77.9	0.97	5e-11	24.75	564	HHW06984.1
1 member(s) 1 organism(s)	bacteria	c-type heme family protein [Rhodopirellula sp. JB055]	77.5	77.5	0.81	5e-11	23.9	207	WP_392557777.1
1 member(s) 1 organism(s)	a-proteobacteria	Tll0287-like domain-containing protein [Hyphomonadaceae bacterium]	77.5	77.5	0.76	5e-11	26.11	212	MFZ4685451.1
7 member(s) 2 organism(s)	CFB group bacteria	DUF3365 domain-containing protein [Cyclobacteriaceae bacterium]	77.5	77.5	0.93	5e-11	19.4	213	MDC1369124.1
1 member(s) 1 organism(s)	verrucomicrobia	DUF3365 domain-containing protein [Lacunisphaera sp.]	77.5	77.5	0.88	5e-11	22.4	213	HEY8995689.1
1 member(s) 1 organism(s)	CFB group bacteria	Tll0287-like domain-containing protein [Maribacter sp. BPC-D8]	77.5	77.5	0.56	5e-11	24.35	214	WP_324026256.1
1 member(s) 1 organism(s)	e-proteobacteria	EAL domain-containing protein [Lebetimonas natsushimae]	77.9	77.9	0.55	5e-11	26.27	688	WP_096259972.1
1 member(s) 1 organism(s)	bacteria	MAG: DUF3365 domain-containing protein, partial [Nitrospirota bacterium]	77.5	77.5	0.8	5e-11	20.25	216	RME63582.1
1 member(s) 1 organism(s)	CFB group bacteria	Tll0287-like domain-containing protein [Flavobacteriaceae bacterium]	77.5	77.5	0.72	5e-11	22.97	216	MGI9546736.1
2 member(s) 1 organism(s)	CFB group bacteria	Tll0287-like domain-containing protein [Algoriphagus locisalis]	77.5	77.5	0.75	5e-11	27.74	217	WP_091692805.1
1 member(s) 1 organism(s)	bacteria	EAL domain-containing protein [Desulfobulbus sp.]	77.9	77.9	0.49	5e-11	27.55	809	HEB51566.1
2 member(s) 2 organism(s)	bacteria	c-type heme family protein [Fundidesulfovibrio soli]	77.9	77.9	0.77	5e-11	24.52	811	WP_243368114.1
1 member(s) 1 organism(s)	e-proteobacteria	MAG: Cytochrome c family protein [uncultured Sulfurovum sp.]	77.5	77.5	0.69	5e-11	27.14	225	CAA6814383.1
1 member(s) 1 organism(s)	CFB group bacteria	c-type heme family protein [Hymenobacter psychrotolerans]	77.5	77.5	0.8	5e-11	28.31	225	WP_073287027.1
2 member(s) 2 organism(s)	bacteria	c-type heme family protein [Desulfacinum infernum]	77.9	77.9	0.5	5e-11	30	853	WP_073036938.1
2 member(s) 2 organism(s)	g-proteobacteria	EAL domain-containing protein [Shewanella electrica]	77.9	77.9	0.49	5e-11	31.63	857	WP_238895983.1
1 member(s) 1 organism(s)	e-proteobacteria	DUF3365 domain-containing protein [Campylobacterota bacterium]	77.9	77.9	0.93	5e-11	21.69	871	MEA3228038.1
1 member(s) 1 organism(s)	e-proteobacteria	DUF3365 domain-containing protein [Campylobacterales bacterium]	77.5	77.5	0.62	5e-11	25.4	229	HHD82080.1
1 member(s) 1 organism(s)	CFB group bacteria	DUF3365 domain-containing protein [Flavobacteriales bacterium]	77.1	77.1	0.49	5e-11	25	147	NCP53325.1
2 member(s) 1 organism(s)	bacteria	MAG: DUF3365 domain-containing protein [Nitrospirota bacterium]	77.5	77.5	0.58	6e-11	29.57	238	TAN42507.1
2 member(s) 1 organism(s)	CFB group bacteria	Tll0287-like domain-containing protein [Eudoraea sp.]	77.5	77.5	0.5	6e-11	25.96	240	WP_424292273.1
1 member(s) 1 organism(s)	g-proteobacteria	DUF3365 domain-containing protein [Haliea sp.]	75	75	0.27	6e-11	41.51	72	MBK6511624.1
2 member(s) 2 organism(s)	bacteria	DUF3365 domain-containing protein [Desulfobacterales bacterium]	77.5	77.5	0.82	6e-11	28.07	253	MCP4352383.1
1 member(s) 1 organism(s)	bacteria	DUF3365 domain-containing protein [Bacteriovoracaceae bacterium]	77.5	77.5	0.53	6e-11	25.93	283	MCT4640982.1
1 member(s) 1 organism(s)	bacteria	DUF3365 domain-containing protein [Pirellulaceae bacterium]	77.1	77.1	0.72	6e-11	24.48	163	MCC6507610.1
1 member(s) 1 organism(s)	CFB group bacteria	mono/diheme cytochrome c family protein [Arcticibacterium sp.]	77.5	77.5	0.49	6e-11	30.3	299	MFT5886997.1
1 member(s) 1 organism(s)	g-proteobacteria	methyl-accepting chemotaxis protein [Chromatiales bacterium]	77.5	77.5	0.98	6e-11	22.77	300	MCB1875180.1
2 member(s) 1 organism(s)	CFB group bacteria	DUF3365 domain-containing protein [Flavobacteriales bacterium]	77.5	77.5	0.49	6e-11	31.07	304	MCZ2442419.1
2 member(s) 2 organism(s)	CFB group bacteria	hypothetical protein [Bacteroidota bacterium]	77.5	77.5	0.52	6e-11	24.07	315	MEN9457805.1
1 member(s) 1 organism(s)	green sulfur bacteria	DUF3365 domain-containing protein [Chlorobiota bacterium]	77.5	77.5	0.49	6e-11	27.1	317	MFN3195743.1
4 member(s) 1 organism(s)	CFB group bacteria	Tll0287-like domain-containing protein [Flavobacterium branchiophilum]	77.5	77.5	0.49	6e-11	26.47	323	WP_014085359.1
1 member(s) 1 organism(s)	CFB group bacteria	c-type heme family protein [Flavobacterium sp.]	77.5	77.5	0.53	6e-11	24.77	325	WP_396177484.1
1 member(s) 1 organism(s)	CFB group bacteria	DUF3365 domain-containing protein [Cytophagales bacterium]	77.5	77.5	0.5	6e-11	29.52	325	MCG8387388.1
4 member(s) 2 organism(s)	CFB group bacteria	c-type heme family protein [Flavobacterium sp.]	77.5	77.5	0.5	6e-11	26.47	326	WP_396189322.1
1 member(s) 1 organism(s)	bacteria	c-type heme family protein [Thermovibrio guaymasensis]	77.5	77.5	0.57	6e-11	24.59	327	WP_121169842.1
3 member(s) 2 organism(s)	CFB group bacteria	Tll0287-like domain-containing protein [Yeosuana sp. AK3]	77.5	77.5	0.49	6e-11	25	328	WP_458236590.1
1 member(s) 1 organism(s)	CFB group bacteria	MAG: hypothetical protein CSA38_04070 [Flavobacteriales bacterium]	77.5	77.5	0.49	6e-11	24.27	328	PIE50236.1
1 member(s) 1 organism(s)	CFB group bacteria	DUF3365 domain-containing protein [Flavobacteriaceae bacterium]	77.5	77.5	0.49	6e-11	25.49	328	MEZ4857286.1
2 member(s) 1 organism(s)	b-proteobacteria	DUF3365 domain-containing protein [Aquabacterium sp.]	77.5	77.5	0.51	6e-11	28.16	329	MBP7484544.1
1 member(s) 1 organism(s)	CFB group bacteria	c-type heme family protein [Mariniflexile ostreae]	77.5	77.5	0.53	6e-11	27.52	331	WP_379860291.1
8 member(s) 5 organism(s)	CFB group bacteria	Tll0287-like domain-containing protein [Flagellimonas sp.]	77.5	77.5	0.81	6e-11	20.73	333	WP_293288372.1
1 member(s) 1 organism(s)	CFB group bacteria	Tll0287-like domain-containing protein [Winogradskyella psychrotolerans]	77.5	77.5	0.53	6e-11	24.32	334	WP_215935984.1
2 member(s) 2 organism(s)	CFB group bacteria	DUF3365 domain-containing protein [Bacteroidia bacterium]	77.5	77.5	0.59	6e-11	26.45	339	MBT8271252.1
3 member(s) 1 organism(s)	CFB group bacteria	Tll0287-like domain-containing protein [Aequorivita antarctica]	77.5	77.5	0.78	6e-11	21.6	340	WP_235004514.1
1 member(s) 1 organism(s)	CFB group bacteria	c-type heme family protein [Winogradskyella alexanderae]	77.5	77.5	0.49	6e-11	29.52	342	WP_224526117.1
1 member(s) 1 organism(s)	g-proteobacteria	DUF3365 domain-containing protein [Woeseiaceae bacterium]	77.1	77.1	0.65	6e-11	28.97	175	MGB5257618.1
1 member(s) 1 organism(s)	CFB group bacteria	DUF3365 domain-containing protein [Maribacter sp.]	77.5	77.5	0.66	6e-11	21.01	353	MGB5666141.1
1 member(s) 1 organism(s)	bacteria	DUF3365 domain-containing protein [bacterium]	77.5	77.5	0.79	6e-11	26.09	363	MDA9072201.1
1 member(s) 1 organism(s)	bacteria	c-type heme family protein [Planctomycetota bacterium]	77.1	77.1	0.95	6e-11	22.61	178	MGB0953967.1
1 member(s) 1 organism(s)	bacteria	methyl-accepting chemotaxis protein [Terriglobales bacterium]	77.5	77.5	0.98	7e-11	24.02	414	MGB7585757.1
1 member(s) 1 organism(s)	bacteria	Tll0287-like domain-containing protein [Leptospira congkakensis]	77.1	77.1	0.53	7e-11	24.77	188	WP_135583836.1
1 member(s) 1 organism(s)	g-proteobacteria	diguanylate cyclase domain-containing protein [Thiomicrorhabdus sediminis]	77.5	77.5	0.56	7e-11	30.09	438	WP_138565618.1
1 member(s) 1 organism(s)	CFB group bacteria	DUF3365 domain-containing protein [Lacibacter sp.]	77.1	77.1	0.51	7e-11	25.49	190	MFN4284825.1
1 member(s) 1 organism(s)	CFB group bacteria	Tll0287-like domain-containing protein [Cloacibacterium rupense]	77.1	77.1	0.56	7e-11	23.42	190	WP_188616688.1
1 member(s) 1 organism(s)	g-proteobacteria	c-type heme family protein, partial [Arenimonas caeni]	74.6	74.6	0.32	7e-11	43.28	69	WP_320344207.1
1 member(s) 1 organism(s)	g-proteobacteria	Tll0287-like domain-containing protein [Immundisolibacter sp.]	77.1	77.1	0.94	7e-11	21.43	193	WP_428302762.1
1 member(s) 1 organism(s)	CFB group bacteria	DUF3365 domain-containing protein [Chitinophagaceae bacterium]	75.8	75.8	0.4	7e-11	31.03	94	MCU0375613.1
1 member(s) 1 organism(s)	bacteria	DUF3365 domain-containing protein [Planctomycetota bacterium]	77.5	77.5	0.96	7e-11	25.25	476	MFH1422843.1
1 member(s) 1 organism(s)	bacteria	HD domain-containing phosphohydrolase [Thermodesulfovibrionales bacterium]	77.5	77.5	0.82	7e-11	24.59	476	MEE9524245.1
1 member(s) 1 organism(s)	CFB group bacteria	DUF3365 domain-containing protein [Saprospiraceae bacterium]	77.1	77.1	0.95	7e-11	24.12	196	NNF33756.1
2 member(s) 2 organism(s)	CFB group bacteria	c-type heme family protein [uncultured Sunxiuqinia sp.]	77.1	77.1	0.57	7e-11	23.93	196	WP_299576389.1
1 member(s) 1 organism(s)	bacteria	DUF3365 domain-containing protein [Bradymonadia bacterium]	77.1	77.1	0.95	7e-11	21.13	196	MFN3197471.1
1 member(s) 1 organism(s)	b-proteobacteria	DUF3365 domain-containing protein [Paludibacterium denitrificans]	75.4	75.4	0.27	7e-11	35.71	84	MTD32735.1
1 member(s) 1 organism(s)	bacteria	DUF3365 domain-containing protein [Melioribacteraceae bacterium]	77.1	77.1	0.53	7e-11	28.18	198	MCF6270604.1
1 member(s) 1 organism(s)	verrucomicrobia	methyl-accepting chemotaxis protein [Limisphaerales bacterium]	77.5	77.5	0.62	7e-11	26.92	512	MGA1237471.1
1 member(s) 1 organism(s)	e-proteobacteria	Tll0287-like domain-containing protein [Nautilia profundicola]	77.1	77.1	0.94	7e-11	21.76	199	WP_015902248.1
1 member(s) 1 organism(s)	bacteria	sensor histidine kinase [Thermodesulfobacteriota bacterium]	77.5	77.5	0.52	7e-11	25.96	515	MFZ5775561.1
1 member(s) 1 organism(s)	CFB group bacteria	Tll0287-like domain-containing protein, partial [Zobellia laminariae]	77.1	77.1	0.49	7e-11	27.45	200	WP_446050603.1
1 member(s) 1 organism(s)	CFB group bacteria	DUF3365 domain-containing protein [Pricia sp.]	77.1	77.1	0.53	7e-11	28.83	201	NNE76090.1
1 member(s) 1 organism(s)	CFB group bacteria	Tll0287-like domain-containing protein [Cytophaga sp. FL35]	77.1	77.1	0.53	7e-11	26.32	202	WP_187455922.1
1 member(s) 1 organism(s)	bacteria	DUF3365 domain-containing protein [Thermodesulfobacteriota bacterium B35]	77.5	77.5	0.95	7e-11	23.32	557	MFP7753797.1
1 member(s) 1 organism(s)	verrucomicrobia	hypothetical protein [Verrucomicrobiota bacterium]	77.5	77.5	0.62	7e-11	27.69	560	MFM1945328.1
1 member(s) 1 organism(s)	actinobacteria	DUF3365 domain-containing protein [Coriobacteriales bacterium]	77.5	77.5	0.95	7e-11	25.74	561	MDR1015329.1
1 member(s) 1 organism(s)	bacteria	methyl-accepting chemotaxis protein [Terriglobales bacterium]	77.5	77.5	0.98	7e-11	24.02	564	MFZ0286423.1
1 member(s) 1 organism(s)	CFB group bacteria	Tll0287-like domain-containing protein [Bacteroidota bacterium]	76.7	76.7	0.53	7e-11	26.79	139	MGM0636008.1
1 member(s) 1 organism(s)	bacteria	methyl-accepting chemotaxis protein [Terriglobales bacterium]	77.5	77.5	0.8	7e-11	24.7	618	MFZ3265119.1
3 member(s) 2 organism(s)	actinobacteria	ATP-binding protein [Xiamenia xianingshaonis]	77.5	77.5	0.97	7e-11	24.38	624	WP_166338084.1
1 member(s) 1 organism(s)	bacteria	c-type heme family protein [Thermodesulfatator indicus]	77.5	77.5	0.97	7e-11	23.35	644	WP_013907039.1
1 member(s) 1 organism(s)	bacteria	DUF3365 domain-containing protein [Deltaproteobacteria bacterium]	77.5	77.5	0.73	7e-11	23.45	646	MCB2147481.1
1 member(s) 1 organism(s)	d-proteobacteria	MAG: hypothetical protein COS40_06325 [Deltaproteobacteria bacterium CG03_land_8_20_14_0_80_45_14]	77.5	77.5	0.5	7e-11	26	652	PIV21993.1
4 member(s) 2 organism(s)	CFB group bacteria	DUF3365 domain-containing protein [Flavobacteriales bacterium]	77.1	77.1	0.81	7e-11	20.86	213	MBL1232681.1
1 member(s) 1 organism(s)	CFB group bacteria	DUF3365 domain-containing protein [Bacteroidia bacterium]	77.1	77.1	0.5	7e-11	26.73	214	HPQ07710.1
2 member(s) 1 organism(s)	CFB group bacteria	Tll0287-like domain-containing protein [Pontibacter indicus]	77.1	77.1	0.49	7e-11	27	216	WP_244554665.1
2 member(s) 1 organism(s)	CFB group bacteria	Tll0287-like domain-containing protein [Algoriphagus aquimarinus]	77.1	77.1	0.56	7e-11	30	217	WP_339697783.1
1 member(s) 1 organism(s)	d-proteobacteria	MAG: histidine kinase [Deltaproteobacteria bacterium HGW-Deltaproteobacteria-8]	77.5	77.5	0.83	7e-11	24.1	813	PKN07557.1
1 member(s) 1 organism(s)	CFB group bacteria	hypothetical protein [Cytophagales bacterium]	77.1	77.1	0.74	7e-11	26.75	224	HBH21807.1
2 member(s) 2 organism(s)	bacteria	DUF3365 domain-containing protein [Desulfosalsimonadaceae bacterium]	77.5	77.5	0.61	7e-11	25	848	MFO8113058.1
1 member(s) 1 organism(s)	g-proteobacteria	PAS domain S-box protein [uncultured Thiocystis sp.]	77.5	77.5	0.94	7e-11	24.87	1013	WP_295408869.1
1 member(s) 1 organism(s)	bacteria	DUF3365 domain-containing protein [Candidatus Scalindua sp.]	77.1	77.1	0.5	8e-11	28.04	250	MBT7590673.1
1 member(s) 1 organism(s)	b-proteobacteria	MULTISPECIES: Tll0287-like domain-containing protein [Deefgea]	77.1	77.1	0.51	8e-11	28.87	258	WP_203569771.1
1 member(s) 1 organism(s)	bacteria	DUF3365 domain-containing protein [Minisyncoccota bacterium]	74.6	74.6	0.33	8e-11	30.99	72	HEY6019989.1
1 member(s) 1 organism(s)	CFB group bacteria	Tll0287-like domain-containing protein [Zobellia laminariae]	77.1	77.1	0.49	8e-11	27.45	270	WP_304445013.1
1 member(s) 1 organism(s)	bacteria	histidine kinase [Desulfovibrio sp.]	77.1	77.1	0.53	8e-11	31.13	274	HBE93897.1
1 member(s) 1 organism(s)	CFB group bacteria	DUF3365 domain-containing protein [Saprospiraceae bacterium]	77.1	77.1	0.49	8e-11	28.16	279	MEZ4983733.1
1 member(s) 1 organism(s)	g-proteobacteria	DUF3365 domain-containing protein [Marinicella sp.]	77.1	77.1	0.7	8e-11	24.84	298	MEZ5470964.1
1 member(s) 1 organism(s)	CFB group bacteria	Tll0287-like domain-containing protein [Bacteroidota bacterium]	77.1	77.1	0.52	8e-11	25	303	MGM0480259.1
1 member(s) 1 organism(s)	g-proteobacteria	Tll0287-like domain-containing protein [Cellvibrio sp. pealriver]	77.1	77.1	0.79	8e-11	25.33	307	WP_049629364.1
1 member(s) 1 organism(s)	bacteria	DUF3365 domain-containing protein [Nitrospinota bacterium]	76.7	76.7	0.52	8e-11	30.77	166	MBI1987007.1
1 member(s) 1 organism(s)	CFB group bacteria	DUF3365 domain-containing protein [Flavobacteriales bacterium]	77.1	77.1	0.7	8e-11	22.92	314	MCT4581753.1
1 member(s) 1 organism(s)	CFB group bacteria	DUF3365 domain-containing protein [Crocinitomix sp.]	77.1	77.1	0.81	8e-11	23.49	325	NOQ75462.1
1 member(s) 1 organism(s)	CFB group bacteria	DUF3365 domain-containing protein [Bacteroidota bacterium]	77.1	77.1	0.82	8e-11	26.09	325	MDA0309584.1
1 member(s) 1 organism(s)	bacteria	DUF3365 domain-containing protein [Acidobacteriota bacterium]	77.1	77.1	0.69	8e-11	22.3	326	MGE5451483.1
1 member(s) 1 organism(s)	CFB group bacteria	c-type heme family protein [Flavobacterium sp. UBA6135]	77.1	77.1	0.49	8e-11	24.75	327	WP_291117139.1
1 member(s) 1 organism(s)	CFB group bacteria	DUF3365 domain-containing protein [Flavobacteriaceae bacterium]	77.1	77.1	0.53	8e-11	23.64	329	MGF1557849.1
1 member(s) 1 organism(s)	CFB group bacteria	Tll0287-like domain-containing protein [Olleya sp. HaHaR_3_96]	77.1	77.1	0.53	8e-11	27.93	330	WP_218699840.1
1 member(s) 1 organism(s)	CFB group bacteria	c-type heme family protein [Psychroflexus salis]	77.1	77.1	0.53	8e-11	22.73	330	WP_188405284.1
3 member(s) 2 organism(s)	CFB group bacteria	Tll0287-like domain-containing protein [Zobellia barbeyronii]	77.1	77.1	0.49	8e-11	27.45	332	WP_214611659.1
1 member(s) 1 organism(s)	GNS bacteria	DUF3365 domain-containing protein [Anaerolineae bacterium]	77.1	77.1	0.49	8e-11	28.28	335	MBZ0306231.1
1 member(s) 1 organism(s)	CFB group bacteria	c-type heme family protein [Maribacter cobaltidurans]	77.1	104	0.53	8e-11	23.21	336	WP_094998314.1
1 member(s) 1 organism(s)	CFB group bacteria	Tll0287-like domain-containing protein [Pontimicrobium sp. IMCC45349]	77.1	77.1	0.49	8e-11	23.3	336	WP_412984636.1
3 member(s) 1 organism(s)	CFB group bacteria	Tll0287-like domain-containing protein [Salinimicrobium sediminis]	77.1	77.1	0.52	8e-11	22.64	339	WP_097055287.1
2 member(s) 2 organism(s)	CFB group bacteria	c-type heme family protein [Lacinutrix sp. MEBiC02595]	77.1	77.1	0.53	8e-11	27.03	339	WP_452233199.1
1 member(s) 1 organism(s)	bacteria	DUF3365 domain-containing protein [Bacteriovoracaceae bacterium]	76.7	76.7	0.91	9e-11	23.46	175	MCO4793051.1
1 member(s) 1 organism(s)	g-proteobacteria	glutamate synthase [Halieaceae bacterium]	75.8	75.8	0.48	9e-11	30.69	105	HBO14099.1
1 member(s) 1 organism(s)	bacteria	Tll0287-like domain-containing protein [Leptospira kemamanensis]	76.7	76.7	0.79	9e-11	22.22	180	WP_135620374.1
1 member(s) 1 organism(s)	bacteria	DUF3365 domain-containing protein [Leptospiraceae bacterium]	76.7	76.7	0.94	9e-11	21.58	187	HMV43938.1
2 member(s) 1 organism(s)	bacteria	DUF3365 domain-containing protein [Planctomycetota bacterium]	76.7	76.7	0.93	9e-11	22.92	189	MFN7588378.1
1 member(s) 1 organism(s)	CFB group bacteria	Tll0287-like domain-containing protein [Cloacibacterium sp.]	76.7	76.7	0.79	9e-11	21.15	190	WP_374362203.1
1 member(s) 1 organism(s)	bacteria	DUF3365 domain-containing protein [Deltaproteobacteria bacterium]	76.7	76.7	0.9	9e-11	20.97	190	HHO52618.1
1 member(s) 1 organism(s)	g-proteobacteria	Tll0287-like domain-containing protein [Congregibacter variabilis]	76.7	76.7	0.75	9e-11	26.28	192	WP_407349159.1
1 member(s) 1 organism(s)	CFB group bacteria	c-type heme family protein [uncultured Sunxiuqinia sp.]	76.7	76.7	0.51	9e-11	24.76	195	WP_339736495.1
1 member(s) 1 organism(s)	bacteria	DUF3365 domain-containing protein [Thermoanaerobaculia bacterium]	75.4	75.4	0.4	9e-11	32.1	94	HNZ96840.1
1 member(s) 1 organism(s)	bacteria	DUF3365 domain-containing protein [Vicinamibacterales bacterium]	76.7	76.7	0.93	9e-11	27.04	198	HEX2453965.1
1 member(s) 1 organism(s)	CFB group bacteria	DUF3365 domain-containing protein [Crocinitomicaceae bacterium]	76.7	76.7	0.52	9e-11	25.93	199	MCB0478065.1
3 member(s) 2 organism(s)	bacteria	Tll0287-like domain-containing protein [Leptonema illini]	76.7	76.7	0.87	9e-11	23.78	200	WP_002769919.1
2 member(s) 2 organism(s)	bacteria	ATP-binding protein [Desulfonatronospira sp. MSAO_Bac3]	77.1	77.1	0.53	9e-11	28.3	540	WP_287044262.1
1 member(s) 1 organism(s)	bacteria	DUF3365 domain-containing protein [Caldimicrobium sp.]	77.1	77.1	0.61	9e-11	28.46	551	MCS7149152.1
1 member(s) 1 organism(s)	firmicutes	DUF3365 domain-containing protein [Bacillota bacterium]	77.1	77.1	0.62	9e-11	25	551	MEA1962226.1
2 member(s) 1 organism(s)	bacteria	methyl-accepting chemotaxis protein [Candidatus Sulfotelmatobacter sp.]	77.1	77.1	0.73	9e-11	27.45	555	MGA6983693.1
1 member(s) 1 organism(s)	CFB group bacteria	Tll0287-like domain-containing protein [Robiginitalea marina]	76.7	76.7	0.93	9e-11	21.32	203	WP_252742189.1
1 member(s) 1 organism(s)	bacteria	methyl-accepting chemotaxis protein [Candidatus Acidiferrales bacterium]	77.1	77.1	0.88	9e-11	24.31	568	HXX00978.1
1 member(s) 1 organism(s)	CFB group bacteria	Tll0287-like domain-containing protein [Roseivirga sp.]	76.7	76.7	0.94	9e-11	22.68	204	WP_323757971.1
1 member(s) 1 organism(s)	bacteria	methyl-accepting chemotaxis sensory transducer [Candidatus Magnetomorum sp. HK-1]	77.1	77.1	0.97	9e-11	27.41	573	KPA18619.1
1 member(s) 1 organism(s)	firmicutes	ATP-binding protein [Bacillota bacterium]	77.1	77.1	0.93	9e-11	25.67	573	MDI3281019.1
1 member(s) 1 organism(s)	bacteria	DUF3365 domain-containing protein [Desulfocapsa sp.]	77.1	77.1	0.57	9e-11	26.72	574	MBL4903513.1
1 member(s) 1 organism(s)	CFB group bacteria	DUF3365 domain-containing protein [Brumimicrobium sp.]	76.7	76.7	0.74	9e-11	21.57	205	MFA5574137.1
1 member(s) 1 organism(s)	bacteria	DUF3365 domain-containing protein [Desulfobacterales bacterium]	76.7	76.7	0.47	9e-11	25.47	208	MCK7509930.1
1 member(s) 1 organism(s)	bacteria	c-type heme family protein [Thermodesulfatator autotrophicus]	77.1	77.1	0.96	1e-10	22.45	637	WP_068543324.1
1 member(s) 1 organism(s)	bacteria	MAG: DUF3365 domain-containing protein [Nitrospirota bacterium]	77.1	77.1	0.64	1e-10	26.28	650	RMG74734.1
1 member(s) 1 organism(s)	bacteria	DUF3365 domain-containing protein [Nitrospirota bacterium]	77.1	77.1	0.5	1e-10	24	653	MCL5023769.1
1 member(s) 1 organism(s)	CFB group bacteria	DUF3365 domain-containing protein [Gelidibacter sp.]	76.7	76.7	0.53	1e-10	28.18	212	MEO8774310.1
2 member(s) 2 organism(s)	bacteria	c-type heme family protein, partial [Nitratidesulfovibrio oxamicus]	77.1	77.1	0.95	1e-10	23.24	678	WP_196609538.1
3 member(s) 3 organism(s)	bacteria	DUF3365 domain-containing protein [Cyclobacteriaceae bacterium]	76.7	76.7	0.95	1e-10	21.84	213	MDA8889564.1
1 member(s) 1 organism(s)	verrucomicrobia	DUF3365 domain-containing protein [Lacunisphaera sp.]	76.7	76.7	0.92	1e-10	28	216	HWA28662.1
1 member(s) 1 organism(s)	CFB group bacteria	Tll0287-like domain-containing protein [Algoriphagus lutimaris]	76.7	76.7	0.51	1e-10	31.53	217	WP_205645829.1
1 member(s) 1 organism(s)	CFB group bacteria	DUF3365 domain-containing protein [Bacteroidota bacterium]	76.7	76.7	0.53	1e-10	22.52	218	MBT3302481.1
2 member(s) 2 organism(s)	verrucomicrobia	DUF3365 domain-containing protein [Opitutia bacterium]	76.7	76.7	0.88	1e-10	23.23	219	MBI5424413.1
1 member(s) 1 organism(s)	bacteria	MAG: DUF3365 domain-containing protein [Balneolaceae bacterium]	76.7	76.7	0.6	1e-10	25.6	220	TVQ13788.1
2 member(s) 2 organism(s)	bacteria	EAL domain-containing protein [Candidatus Electrothrix rattekaaiensis]	77.1	77.1	0.54	1e-10	29.36	790	MDU9050308.1
1 member(s) 1 organism(s)	verrucomicrobia	hypothetical protein [Lacunisphaera sp.]	76.7	76.7	0.5	1e-10	26.61	221	MDB6115329.1
1 member(s) 1 organism(s)	bacteria	c-type heme family protein [Desulfoplanes formicivorans]	77.1	77.1	0.92	1e-10	23.44	808	WP_069857481.1
1 member(s) 1 organism(s)	g-proteobacteria	hypothetical protein [Cognaticolwellia sp.]	74.6	74.6	0.3	1e-10	38.33	77	MFT6919058.1
1 member(s) 1 organism(s)	CFB group bacteria	Tll0287-like domain-containing protein [Xanthovirga aplysinae]	76.7	76.7	0.54	1e-10	28.7	222	WP_155206684.1
5 member(s) 1 organism(s)	bacteria	c-type heme family protein [Desulfocurvibacter africanus]	77.1	77.1	0.61	1e-10	26.56	828	WP_333524956.1
1 member(s) 1 organism(s)	bacteria	DUF3365 domain-containing protein [Desulfocapsaceae bacterium]	77.1	77.1	0.55	1e-10	27.93	834	MDJ0621561.1
1 member(s) 1 organism(s)	CFB group bacteria	DUF3365 domain-containing protein [Cyclobacteriaceae bacterium]	76.7	76.7	0.76	1e-10	21.76	224	MGF1635890.1
1 member(s) 1 organism(s)	e-proteobacteria	MAG: Cytochrome c family protein [uncultured Sulfurovum sp.]	76.7	76.7	0.79	1e-10	24.53	224	CAA6824688.1
2 member(s) 1 organism(s)	CFB group bacteria	DUF3365 domain-containing protein [Bacteroidota bacterium]	76.7	76.7	0.53	1e-10	31.25	225	MCH8231924.1
1 member(s) 1 organism(s)	g-proteobacteria	EAL domain-containing protein [Gammaproteobacteria bacterium]	77.1	77.1	0.87	1e-10	21.55	968	MBC8211777.1
1 member(s) 1 organism(s)	CFB group bacteria	c-type heme family protein [Hymenobacter mellowenesis]	76.7	76.7	0.91	1e-10	26.52	229	WP_305013794.1
1 member(s) 1 organism(s)	CFB group bacteria	Tll0287-like domain-containing protein [Pontibacter vulgaris]	76.7	76.7	0.82	1e-10	26.04	229	WP_242926217.1
1 member(s) 1 organism(s)	CFB group bacteria	Tll0287-like domain-containing protein [Hymenobacter chitinivorans]	76.7	76.7	0.72	1e-10	26.71	229	WP_100337731.1
1 member(s) 1 organism(s)	g-proteobacteria	EAL domain-containing protein [Motiliproteus sp.]	77.1	77.1	0.52	1e-10	27.03	990	WP_421868391.1
1 member(s) 1 organism(s)	CFB group bacteria	Tll0287-like domain-containing protein [Pontibacter beigongshangensis]	76.7	76.7	0.57	1e-10	30.77	231	WP_187262271.1
1 member(s) 1 organism(s)	proteobacteria	EAL domain-containing protein [Pseudomonadota bacterium]	77.1	77.1	0.98	1e-10	20	1058	MEN8177773.1
5 member(s) 4 organism(s)	bacteria	c-type heme family protein [Hymenobacter nivis]	76.7	76.7	0.72	1e-10	27.08	237	WP_109657023.1
1 member(s) 1 organism(s)	g-proteobacteria	Tll0287-like domain-containing protein, partial [Marisediminitalea sp.]	75.4	75.4	0.44	1e-10	33.68	98	WP_370164467.1
1 member(s) 1 organism(s)	b-proteobacteria	Tll0287-like domain-containing protein [Chitinibacter tainanensis]	76.7	76.7	0.6	1e-10	24.14	244	WP_273430389.1
1 member(s) 1 organism(s)	g-proteobacteria	c-type heme family protein [Colwellia sp. MB02u-6]	74.1	74.1	0.31	1e-10	38.71	71	WP_182232786.1
2 member(s) 2 organism(s)	CFB group bacteria	c-type heme family protein [Hymenobacter sp. BT770]	76.7	76.7	0.93	1e-10	26.09	245	WP_227786981.1
1 member(s) 1 organism(s)	bacteria	DUF3365 domain-containing protein [Candidatus Brocadiaceae bacterium]	76.2	76.2	0.54	1e-10	24.56	153	MCR4321099.1
1 member(s) 1 organism(s)	g-proteobacteria	DUF3365 domain-containing protein [Steroidobacteraceae bacterium]	76.7	76.7	0.82	1e-10	26.19	289	HTV51718.1
2 member(s) 2 organism(s)	bacteria	DUF3365 domain-containing protein [Desulfobulbus sp.]	76.7	76.7	0.57	1e-10	27.68	291	HEB70951.1
5 member(s) 1 organism(s)	g-proteobacteria	DUF3365 domain-containing protein [Steroidobacteraceae bacterium]	76.7	76.7	0.46	1e-10	32.26	291	HXO64962.1
1 member(s) 1 organism(s)	bacteria	DUF3365 domain-containing protein [Bdellovibrio bacteriovorus]	76.7	76.7	0.92	1e-10	20.74	295	MGE5152589.1
1 member(s) 1 organism(s)	bacteria	DUF3365 domain-containing protein [Desulfococcaceae bacterium HSG8]	76.7	76.7	0.58	1e-10	26.89	295	MDM8522433.1
2 member(s) 1 organism(s)	CFB group bacteria	Tll0287-like domain-containing protein [Flavobacteriales bacterium]	76.7	103	0.69	1e-10	24.64	295	MGB1296065.1
1 member(s) 1 organism(s)	CFB group bacteria	DUF3365 domain-containing protein [Eudoraea sp.]	76.7	76.7	0.81	1e-10	21.39	311	MBT8185955.1
1 member(s) 1 organism(s)	g-proteobacteria	methyl-accepting chemotaxis protein [Gammaproteobacteria bacterium]	76.7	76.7	0.53	1e-10	26.47	312	MCP5141167.1
1 member(s) 1 organism(s)	CFB group bacteria	Tll0287-like domain-containing protein [Polaribacter sp.]	76.7	76.7	0.53	1e-10	25.23	317	WP_348023447.1
1 member(s) 1 organism(s)	planctomycetes	DUF3365 domain-containing protein [Planctomycetaceae bacterium]	76.7	76.7	0.85	1e-10	22.62	318	MCA9083298.1
2 member(s) 1 organism(s)	b-proteobacteria	DUF3365 domain-containing protein [Burkholderiales bacterium]	76.7	76.7	0.59	1e-10	26.27	320	MCA3159827.1
5 member(s) 1 organism(s)	CFB group bacteria	Tll0287-like domain-containing protein [Tenacibaculum ovolyticum]	76.7	76.7	0.69	1e-10	20.57	321	WP_028890023.1
1 member(s) 1 organism(s)	CFB group bacteria	DUF3365 domain-containing protein [Flavobacterium sp.]	76.7	76.7	0.49	1e-10	25.71	321	MFN3756077.1
1 member(s) 1 organism(s)	CFB group bacteria	DUF3365 domain-containing protein [Saprospiraceae bacterium]	76.7	76.7	0.49	1e-10	26.67	322	MCB0648122.1
1 member(s) 1 organism(s)	CFB group bacteria	DUF3365 domain-containing protein [Bacteroidota bacterium]	76.7	76.7	0.49	1e-10	26.47	323	MCB0514434.1
1 member(s) 1 organism(s)	CFB group bacteria	c-type heme family protein [Flavobacterium tegetincola]	76.7	76.7	0.49	1e-10	25.74	325	WP_026978712.1
1 member(s) 1 organism(s)	b-proteobacteria	Tll0287-like domain-containing protein [Aquabacterium sp.]	76.7	76.7	0.51	1e-10	30.1	327	WP_329674753.1
1 member(s) 1 organism(s)	CFB group bacteria	Tll0287-like domain-containing protein [Kaistella yonginensis]	76.7	76.7	0.49	1e-10	29.25	327	WP_290218182.1
1 member(s) 1 organism(s)	CFB group bacteria	DUF3365 domain-containing protein [Tenacibaculum sp. IB213877]	76.7	76.7	0.49	1e-10	28.16	329	WP_320418805.1
1 member(s) 1 organism(s)	CFB group bacteria	c-type heme family protein [Formosa sediminum]	76.7	76.7	0.53	1e-10	25.23	330	WP_143381487.1
1 member(s) 1 organism(s)	CFB group bacteria	Tll0287-like domain-containing protein [Bacteroidota bacterium]	76.7	76.7	0.53	1e-10	26.79	331	MGM0636005.1
1 member(s) 1 organism(s)	CFB group bacteria	Tll0287-like domain-containing protein [Tenacibaculum adriaticum]	76.7	76.7	0.77	1e-10	22.93	331	WP_246143005.1
1 member(s) 1 organism(s)	CFB group bacteria	Tll0287-like domain-containing protein [Flavobacterium sp.]	76.7	76.7	0.5	1e-10	26.73	331	WP_290859218.1
1 member(s) 1 organism(s)	CFB group bacteria	c-type heme family protein [Lutibacter sp. TH_r2]	76.7	76.7	0.49	1e-10	32.04	332	WP_317672201.1
1 member(s) 1 organism(s)	CFB group bacteria	DUF3365 domain-containing protein [Flavobacteriales bacterium]	76.7	76.7	0.49	1e-10	32.38	332	MCE2496101.1
4 member(s) 3 organism(s)	CFB group bacteria	Tll0287-like domain-containing protein [Zobellia russellii]	76.7	76.7	0.74	1e-10	21.71	332	WP_215439577.1
1 member(s) 1 organism(s)	CFB group bacteria	Tll0287-like domain-containing protein [Sediminicola luteus]	76.7	76.7	0.5	1e-10	28.57	332	WP_097441749.1
1 member(s) 1 organism(s)	CFB group bacteria	c-type heme family protein [Winogradskyella psychrotolerans]	76.7	76.7	0.53	1e-10	27.27	334	WP_215925099.1
1 member(s) 1 organism(s)	CFB group bacteria	Tll0287-like domain-containing protein [Meishania litoralis]	76.7	76.7	0.49	1e-10	26.73	334	WP_432425950.1
3 member(s) 3 organism(s)	CFB group bacteria	c-type heme family protein [Flagellimonas sp.]	76.7	76.7	0.49	1e-10	24.27	334	WP_421802278.1
1 member(s) 1 organism(s)	CFB group bacteria	cytochrome c family protein [Aequorivita sp.]	76.7	76.7	0.81	1e-10	20.36	338	MBG43954.1
1 member(s) 1 organism(s)	CFB group bacteria	c-type heme family protein [Psychroserpens sp. AS72]	76.7	76.7	0.53	1e-10	26.55	340	WP_342873083.1
1 member(s) 1 organism(s)	CFB group bacteria	DUF3365 domain-containing protein [Paucihalobacter sp.]	76.7	76.7	0.53	1e-10	23.64	343	WP_334113129.1
2 member(s) 2 organism(s)	CFB group bacteria	c-type heme family protein [uncultured Polaribacter sp.]	76.7	76.7	0.53	1e-10	22.52	344	WP_339660493.1
1 member(s) 1 organism(s)	CFB group bacteria	DUF3365 domain-containing protein [Bacteroidia bacterium]	76.7	76.7	0.53	1e-10	24.55	354	MBT8394049.1
1 member(s) 1 organism(s)	bacteria	DUF3365 domain-containing protein [Bacteriovoracaceae bacterium]	76.2	76.2	0.75	1e-10	24.83	175	MDA8793672.1
1 member(s) 1 organism(s)	bacteria	DUF3365 domain-containing protein [Desulfobacteraceae bacterium]	76.7	76.7	0.52	1e-10	27.88	369	MCP3900161.1
1 member(s) 1 organism(s)	bacteria	MAG: DUF3365 domain-containing protein [Deltaproteobacteria bacterium]	76.2	76.2	0.58	1e-10	26.27	178	TNE96355.1
1 member(s) 1 organism(s)	bacteria	DUF3365 domain-containing protein [Planctomycetota bacterium]	75.8	75.8	0.6	1e-10	20	129	MEM6468869.1
1 member(s) 1 organism(s)	bacteria	DUF3365 domain-containing protein [Caldimicrobium sp.]	76.7	76.7	0.63	1e-10	28.57	407	MFN3921330.1
1 member(s) 1 organism(s)	bacteria	methyl-accepting chemotaxis protein [Candidatus Sulfotelmatobacter sp.]	76.7	76.7	0.93	1e-10	23.44	430	MFZ0292279.1
1 member(s) 1 organism(s)	bacteria	DUF3365 domain-containing protein [Myxococcales bacterium]	76.2	76.2	0.9	1e-10	21.39	187	MBX2797553.1
1 member(s) 1 organism(s)	CFB group bacteria	Tll0287-like domain-containing protein [Lutibacter holmesii]	76.2	76.2	0.93	1e-10	17.99	188	WP_386808463.1
1 member(s) 1 organism(s)	e-proteobacteria	DUF3365 domain-containing protein [Sulfurimonas sp.]	76.2	76.2	0.5	1e-10	28.16	188	MFT7859928.1
1 member(s) 1 organism(s)	CFB group bacteria	MAG: hypothetical protein COA67_05845 [Lutibacter sp.]	76.2	76.2	0.49	1e-10	26.73	190	PHR71910.1
1 member(s) 1 organism(s)	g-proteobacteria	c-type heme family protein [Congregibacter sp.]	76.2	76.2	0.87	1e-10	22.58	191	WP_414982046.1
1 member(s) 1 organism(s)	CFB group bacteria	Tll0287-like domain-containing protein [Lentiprolixibacter aurantiacus]	76.2	76.2	0.57	1e-10	27.12	191	WP_266014273.1
1 member(s) 1 organism(s)	CFB group bacteria	hypothetical protein [Flavobacterium sp.]	76.2	76.2	0.5	1e-10	26.67	192	HAT77048.1
1 member(s) 1 organism(s)	bacteria	DUF3365 domain-containing protein [Pirellulaceae bacterium]	76.2	76.2	0.71	1e-10	25	192	MBX3416310.1
1 member(s) 1 organism(s)	CFB group bacteria	DUF3365 domain-containing protein [Flavobacterium sp.]	76.2	76.2	0.5	1e-10	28.85	192	HQZ25388.1
2 member(s) 1 organism(s)	CFB group bacteria	c-type heme family protein [Vaginella massiliensis]	76.2	76.2	0.92	1e-10	22.73	193	WP_154662225.1
1 member(s) 1 organism(s)	bacteria	methyl-accepting chemotaxis protein [Candidatus Sulfotelmatobacter sp.]	76.7	76.7	0.93	1e-10	23.44	493	MGB0011971.1
1 member(s) 1 organism(s)	CFB group bacteria	DUF3365 domain-containing protein [Flavobacteriales bacterium]	75.8	75.8	0.53	1e-10	27.43	134	HQZ43868.1
1 member(s) 1 organism(s)	g-proteobacteria	Tll0287-like domain-containing protein [Congregibacter sp.]	76.2	76.2	0.54	1e-10	25.66	196	WP_439102857.1
1 member(s) 1 organism(s)	CFB group bacteria	DUF3365 domain-containing protein [Flavobacteriaceae bacterium]	76.2	76.2	0.94	1e-10	19.8	197	MFV0566501.1
1 member(s) 1 organism(s)	proteobacteria	DUF3365 domain-containing protein [Pseudomonadota bacterium]	76.2	76.2	0.92	1e-10	25.26	198	MFC1685182.1
3 member(s) 3 organism(s)	CFB group bacteria	Tll0287-like domain-containing protein [Hwangdonia seohaensis]	76.2	76.2	0.94	1e-10	18.88	198	WP_311942928.1
1 member(s) 1 organism(s)	a-proteobacteria	c-type heme family protein [Novosphingobium beihaiensis]	76.2	76.2	0.91	1e-10	27.08	199	WP_243919194.1
1 member(s) 1 organism(s)	bacteria	DUF3365 domain-containing protein [Nitrospirota bacterium]	76.7	76.7	0.78	1e-10	24.03	546	HHN66006.1
1 member(s) 1 organism(s)	e-proteobacteria	DUF3365 domain-containing protein [Campylobacterota bacterium]	76.2	76.2	0.76	1e-10	22.93	201	MEA3288615.1
1 member(s) 1 organism(s)	actinobacteria	MULTISPECIES: ATP-binding protein [Gordonibacter]	76.7	76.7	0.93	1e-10	25	557	WP_283832734.1
1 member(s) 1 organism(s)	bacteria	methyl-accepting chemotaxis protein [Candidatus Sulfotelmatobacter sp.]	76.7	76.7	0.93	1e-10	23.44	568	MGC2060204.1
2 member(s) 1 organism(s)	e-proteobacteria	Tll0287-like domain-containing protein [Hydrogenimonas sp.]	76.2	76.2	0.5	1e-10	33.01	203	WP_456449176.1
1 member(s) 1 organism(s)	bacteria	DUF3365 domain-containing protein [Leptospiraceae bacterium]	76.2	76.2	0.58	1e-10	27.05	205	MCB1169600.1
1 member(s) 1 organism(s)	CFB group bacteria	Tll0287-like domain-containing protein [Robiginitalea sp.]	76.2	76.2	0.92	1e-10	19.9	206	WP_424119852.1
1 member(s) 1 organism(s)	bacteria	DUF3365 domain-containing protein [Thermoanaerobaculales bacterium]	76.2	76.2	0.87	1e-10	22.47	206	HOC43901.1
1 member(s) 1 organism(s)	cyanobacteria	c-type heme family protein [Alkalinema pantanalense]	76.7	76.7	0.75	1e-10	26.67	608	WP_431631522.1
4 member(s) 2 organism(s)	CFB group bacteria	DUF3365 domain-containing protein [Bacteroidota bacterium]	76.2	76.2	0.53	1e-10	27.27	208	MBK7431580.1
1 member(s) 1 organism(s)	CFB group bacteria	Tll0287-like domain-containing protein [Gelidibacter maritimus]	76.2	76.2	0.53	1e-10	25.45	209	WP_182202089.1
1 member(s) 1 organism(s)	bacteria	c-type heme family protein [Desulfopila sp. IMCC35008]	76.7	76.7	0.78	1e-10	24.68	652	WP_163340122.1
2 member(s) 2 organism(s)	CFB group bacteria	Tll0287-like domain-containing protein [uncultured Gelidibacter sp.]	76.2	76.2	0.53	1e-10	26.13	210	WP_299392142.1
1 member(s) 1 organism(s)	CFB group bacteria	Tll0287-like domain-containing protein [Seonamhaeicola sp. S2-3]	75.8	75.8	0.53	1e-10	26.13	139	WP_076697895.1
1 member(s) 1 organism(s)	CFB group bacteria	Tll0287-like domain-containing protein [Polaribacter sp. SA4-12]	75.8	75.8	0.49	1e-10	25.24	139	WP_232457014.1
1 member(s) 1 organism(s)	e-proteobacteria	EAL domain-containing protein [Sulfurimonas sp.]	76.7	76.7	0.51	1e-10	27.27	655	WP_295083691.1
1 member(s) 1 organism(s)	bacteria	DUF3365 domain-containing protein [Desulfosarcina sp.]	76.7	76.7	0.5	1e-10	33	663	MFO7643132.1
1 member(s) 1 organism(s)	g-proteobacteria	c-type heme family protein [Gammaproteobacteria bacterium]	76.2	76.2	0.93	1e-10	23.78	214	MGR8947704.1
1 member(s) 1 organism(s)	CFB group bacteria	Tll0287-like domain-containing protein [Algoriphagus sp.]	76.2	76.2	0.71	1e-10	25	214	WP_296698054.1
3 member(s) 2 organism(s)	CFB group bacteria	MAG: DUF3365 domain-containing protein [Bacteroidota bacterium]	76.2	76.2	0.82	1e-10	27.49	217	KAA3650626.1
2 member(s) 1 organism(s)	CFB group bacteria	Tll0287-like domain-containing protein [Algoriphagus winogradskyi]	76.2	76.2	0.55	1e-10	30.77	217	WP_283412030.1
1 member(s) 1 organism(s)	bacteria	c-type heme family protein [Fundidesulfovibrio magnetotacticus]	76.7	76.7	0.72	1e-10	24.14	794	WP_173082013.1
1 member(s) 1 organism(s)	bacteria	EAL domain-containing protein [Desulfolithobacter dissulfuricans]	76.7	76.7	0.94	1e-10	23.53	801	WP_267927511.1
1 member(s) 1 organism(s)	bacteria	DUF3365 domain-containing protein [Desulfomicrobium sp.]	76.7	76.7	0.55	1e-10	30	807	MDO9582766.1
1 member(s) 1 organism(s)	bacteria	hypothetical protein [Desulfobacteraceae bacterium]	76.7	76.7	0.72	1e-10	25.17	811	HCY84871.1
1 member(s) 1 organism(s)	bacteria	DUF3365 domain-containing protein [Humidesulfovibrio idahonensis]	76.7	76.7	0.93	1e-10	22.34	835	GAB6124683.1
1 member(s) 1 organism(s)	verrucomicrobia	hypothetical protein [Verrucomicrobiota bacterium]	76.7	76.7	0.92	1e-10	23.94	840	MFM1941914.1
1 member(s) 1 organism(s)	cyanobacteria	DUF3365 domain-containing protein [Cyanobacteria bacterium J06632_3]	76.2	76.2	0.73	1e-10	23.18	225	MEO1622904.1
1 member(s) 1 organism(s)	bacteria	c-type heme family protein [Nitratidesulfovibrio sp. SRB-5]	76.7	76.7	0.95	1e-10	22.7	949	WP_190244914.1
1 member(s) 1 organism(s)	g-proteobacteria	DUF3365 domain-containing protein [Gammaproteobacteria bacterium]	76.2	76.2	0.49	1e-10	27.88	228	MFK8028788.1
1 member(s) 1 organism(s)	CFB group bacteria	c-type heme family protein [Hymenobacter elongatus]	76.2	76.2	0.93	1e-10	28.11	228	WP_135498967.1
2 member(s) 2 organism(s)	bacteria	c-type heme family protein [Nitratidesulfovibrio sp. 1201_IL3209]	76.7	76.7	0.86	1e-10	23.67	980	WP_333506813.1
1 member(s) 1 organism(s)	g-proteobacteria	ATP-binding protein [Gammaproteobacteria bacterium]	76.7	76.7	0.93	1e-10	24.32	1012	HEY5789026.1
1 member(s) 1 organism(s)	CFB group bacteria	DUF3365 domain-containing protein [Aequorivita vladivostokensis]	76.2	76.2	0.53	1e-10	25.66	240	MDX1784148.1
1 member(s) 1 organism(s)	bacteria	DUF3365 domain-containing protein [Candidatus Scalindua sp.]	76.2	76.2	0.54	1e-10	25.44	246	MDV5120776.1
1 member(s) 1 organism(s)	bacteria	DUF3365 domain-containing protein [Myxococcota bacterium]	76.2	76.2	0.54	1e-10	25.23	247	MEK7704647.1
1 member(s) 1 organism(s)	bacteria	PAS domain S-box protein [Gemmataceae bacterium]	76.7	76.7	0.83	1e-10	25.9	1872	HKI31570.1
1 member(s) 1 organism(s)	actinobacteria	Tll0287-like domain-containing protein, partial [Adlercreutzia muris]	76.2	76.2	0.94	1e-10	25.89	260	WP_151430750.1
1 member(s) 1 organism(s)	CFB group bacteria	DUF3365 domain-containing protein [Saprospiraceae bacterium]	74.6	74.6	0.26	1e-10	41.82	87	MBK7344403.1
1 member(s) 1 organism(s)	bacteria	DUF3365 domain-containing protein [Myxococcales bacterium]	76.2	76.2	0.85	1e-10	28.41	272	MCB9506647.1
1 member(s) 1 organism(s)	CFB group bacteria	MAG: DUF3365 domain-containing protein, partial [Flavobacteriales bacterium]	75.8	75.8	0.71	1e-10	21.38	157	TFG74841.1
1 member(s) 1 organism(s)	g-proteobacteria	MAG: hypothetical protein COA75_14795 [Cellvibrionales bacterium]	75.4	75.4	0.52	1e-10	23.01	121	PCJ33756.1
1 member(s) 1 organism(s)	g-proteobacteria	MAG: hypothetical protein DRQ44_04815 [Gammaproteobacteria bacterium]	76.2	76.2	0.55	1e-10	23.4	300	RKZ68176.1
1 member(s) 1 organism(s)	bacteria	DUF3365 domain-containing protein [Candidatus Kapaibacterium sp.]	76.2	76.2	0.49	2e-10	27.18	319	MFA7327432.1
1 member(s) 1 organism(s)	bacteria	DUF3365 domain-containing protein [bacterium SCSIO 12741]	76.2	76.2	0.49	2e-10	27.88	321	UTW63496.1
3 member(s) 3 organism(s)	CFB group bacteria	c-type heme family protein [Tenacibaculum litoreum]	76.2	76.2	0.49	2e-10	29.13	327	WP_408028300.1
1 member(s) 1 organism(s)	g-proteobacteria	DUF3365 domain-containing protein [Marinagarivorans sp.]	76.2	76.2	0.7	2e-10	26.67	327	MDZ7923696.1
1 member(s) 1 organism(s)	g-proteobacteria	DUF3365 domain-containing protein [Kangiellaceae bacterium]	76.2	76.2	0.77	2e-10	22.22	328	MEE4246829.1
1 member(s) 1 organism(s)	g-proteobacteria	Tll0287-like domain-containing protein [Congregibacter variabilis]	76.2	76.2	0.63	2e-10	27.94	328	WP_407349374.1
1 member(s) 1 organism(s)	CFB group bacteria	c-type heme family protein [Psychroflexus sp. ALD_RP9]	76.2	76.2	0.53	2e-10	21.62	330	WP_207037919.1
1 member(s) 1 organism(s)	CFB group bacteria	MAG: hypothetical protein COZ18_15255 [Flexibacter sp. CG_4_10_14_3_um_filter_32_15]	76.2	76.2	0.49	2e-10	29.13	331	PIY07870.1
3 member(s) 3 organism(s)	CFB group bacteria	c-type heme family protein [Flagellimonas profundi]	76.2	76.2	0.53	2e-10	26.13	332	WP_207029159.1
1 member(s) 1 organism(s)	g-proteobacteria	DUF3365 domain-containing protein [Marinobacter nauticus]	75.8	75.8	0.72	2e-10	22.14	170	MBY6186762.1
2 member(s) 1 organism(s)	CFB group bacteria	c-type heme family protein [Psychroflexus salarius]	76.2	76.2	0.53	2e-10	22.52	334	WP_073193424.1
1 member(s) 1 organism(s)		c-type heme family protein [Winogradskyella sp. PC D3.3]	76.2	76.2	0.53	2e-10	26.36	334	WP_458627022.1
2 member(s) 2 organism(s)	CFB group bacteria	c-type heme family protein [Maribacter algicola]	76.2	103	0.53	2e-10	20.91	336	WP_125222784.1
1 member(s) 1 organism(s)	CFB group bacteria	c-type heme family protein [Winogradskyella echinorum]	76.2	76.2	0.53	2e-10	27.93	336	WP_186846860.1
1 member(s) 1 organism(s)	CFB group bacteria	DUF3365 domain-containing protein [Aequorivita sp.]	76.2	76.2	0.49	2e-10	26.21	339	MDP2688100.1
4 member(s) 1 organism(s)	CFB group bacteria	DUF3365 domain-containing protein [Maribacter sp.]	76.2	76.2	0.58	2e-10	23.14	339	NNK76203.1
1 member(s) 1 organism(s)	CFB group bacteria	c-type heme family protein [Aequorivita sp. CIP111184]	76.2	76.2	0.58	2e-10	24.17	340	WP_111881098.1
2 member(s) 2 organism(s)	CFB group bacteria	c-type heme family protein [Lacinutrix sp. WUR7]	76.2	76.2	0.53	2e-10	23.42	341	WP_203459201.1
2 member(s) 2 organism(s)	CFB group bacteria	c-type heme family protein [Aequorivita viscosa]	76.2	76.2	0.53	2e-10	23.85	341	WP_073218936.1
1 member(s) 1 organism(s)	CFB group bacteria	c-type heme family protein [Algibacter pacificus]	76.2	76.2	0.53	2e-10	26.13	342	WP_147678738.1
1 member(s) 1 organism(s)	proteobacteria	DUF3365 domain-containing protein [Pseudomonadota bacterium]	75.8	75.8	0.78	2e-10	25.93	172	MEM7192899.1
1 member(s) 1 organism(s)	g-proteobacteria	diguanylate cyclase [Methylococcaceae bacterium]	76.2	76.2	0.62	2e-10	25.58	344	MDD1632539.1
1 member(s) 1 organism(s)	CFB group bacteria	Tll0287-like domain-containing protein [Aureitalea sp. L0-47]	76.2	76.2	0.69	2e-10	21.83	361	WP_265198087.1
1 member(s) 1 organism(s)	bacteria	DUF3365 domain-containing protein [Myxococcaceae bacterium]	75.8	75.8	0.88	2e-10	23.03	176	MFO0594078.1
1 member(s) 1 organism(s)	a-proteobacteria	DUF3365 domain-containing protein [Hyphomicrobiaceae bacterium]	75	75	0.45	2e-10	30.77	104	NOU06899.1
1 member(s) 1 organism(s)	g-proteobacteria	DUF3365 domain-containing protein [Woeseiaceae bacterium]	75.8	75.8	0.93	2e-10	25.67	182	MGB5164417.1
1 member(s) 1 organism(s)	e-proteobacteria	Tll0287-like domain-containing protein [Campylobacterota bacterium]	75.8	75.8	0.93	2e-10	24.08	183	MGM0623705.1
1 member(s) 1 organism(s)	e-proteobacteria	MAG: hypothetical protein DSZ08_00380 [Sulfurovum sp.]	75.8	75.8	0.94	2e-10	24.08	184	RUM72728.1
1 member(s) 1 organism(s)	e-proteobacteria	diguanylate cyclase [Sulfuricurvum sp.]	76.2	76.2	0.58	2e-10	24.79	417	MDD5717985.1
1 member(s) 1 organism(s)	bacteria	DUF3365 domain-containing protein [Desulfobulbaceae bacterium]	76.2	76.2	0.52	2e-10	27.88	417	MCG2823948.1
3 member(s) 1 organism(s)	bacteria	diguanylate cyclase [Nitrospirota bacterium]	76.2	76.2	0.62	2e-10	25.58	421	MBS1127989.1
1 member(s) 1 organism(s)	bacteria	ATP-binding protein [Candidatus Sulfotelmatobacter sp.]	76.2	76.2	0.6	2e-10	35.29	455	HWH69491.1
2 member(s) 2 organism(s)	g-proteobacteria	MAG: Protein of unknown function (DUF3365) [Candidatus Kentrum sp. UNK]	73.3	73.3	0.3	2e-10	38.1	68	VFK61436.1
1 member(s) 1 organism(s)	e-proteobacteria	DUF3365 domain-containing protein [Arcobacteraceae bacterium]	75.8	75.8	0.84	2e-10	23.33	195	MDX9743250.1
1 member(s) 1 organism(s)	e-proteobacteria	c-type heme family protein [Caminibacter pacificus]	75.8	75.8	0.94	2e-10	22.34	196	WP_456488933.1
1 member(s) 1 organism(s)	bacteria	DUF3365 domain-containing protein [Deltaproteobacteria bacterium]	76.2	76.2	0.52	2e-10	25.96	515	MCX5875533.1
1 member(s) 1 organism(s)	g-proteobacteria	DUF3365 domain-containing protein [Pseudoalteromonas sp. SCSIO 43095]	75	75	0.48	2e-10	31	108	URR00092.1
1 member(s) 1 organism(s)	actinobacteria	DUF3365 domain-containing protein [Actinomycetota bacterium]	76.2	76.2	0.55	2e-10	28.45	531	MDI6892858.1
1 member(s) 1 organism(s)	bacteria	DUF3365 domain-containing protein [Thermodesulfovibrionales bacterium]	76.2	76.2	0.58	2e-10	31.09	537	MFA5352749.1
1 member(s) 1 organism(s)	bacteria	methyl-accepting chemotaxis protein [Vicinamibacterales bacterium]	76.2	76.2	0.92	2e-10	21.11	538	MFN7914085.1
1 member(s) 1 organism(s)	firmicutes	DUF3365 domain-containing protein [Peptococcaceae bacterium]	76.2	76.2	0.6	2e-10	26.45	541	HHV64090.1
1 member(s) 1 organism(s)	bacteria	ATP-binding protein [Thermodesulfovibrionales bacterium]	76.2	76.2	0.66	2e-10	31.65	553	MFN3739745.1
2 member(s) 1 organism(s)	firmicutes	ATP-binding protein [Dethiobacter alkaliphilus]	76.2	76.2	0.58	2e-10	28.57	558	WP_264699560.1
1 member(s) 1 organism(s)	CFB group bacteria	DUF3365 domain-containing protein [Flavobacteriales bacterium]	75.8	75.8	0.91	2e-10	23.2	201	NVK64819.1
1 member(s) 1 organism(s)	g-proteobacteria	DUF3365 domain-containing protein [Methylomarinum sp.]	74.1	74.1	0.26	2e-10	41.18	83	NOR72202.1
1 member(s) 1 organism(s)	d-proteobacteria	DUF3365 domain-containing protein [Bradymonadaceae bacterium]	74.1	74.1	0.26	2e-10	40.74	83	MFB6262906.1
1 member(s) 1 organism(s)	firmicutes	DUF3365 domain-containing protein [Bacillota bacterium]	76.2	76.2	0.74	2e-10	26	564	MDW7674715.1
1 member(s) 1 organism(s)	bacteria	DUF3365 domain-containing protein [Thermodesulfobacteriaceae bacterium]	76.2	76.2	0.96	2e-10	23.47	568	HID97812.1
1 member(s) 1 organism(s)	bacteria	DUF3365 domain-containing protein [Thermodesulfovibrionales bacterium]	76.2	76.2	0.55	2e-10	24.14	569	MGD0887019.1
1 member(s) 1 organism(s)	CFB group bacteria	Tll0287-like domain-containing protein [Euzebyella saccharophila]	75.8	75.8	0.53	2e-10	22.52	202	WP_225621168.1
1 member(s) 1 organism(s)	bacteria	DUF3365 domain-containing protein [Desulfobulbaceae bacterium]	76.2	76.2	0.58	2e-10	26.27	574	MCP4337524.1
1 member(s) 1 organism(s)	actinobacteria	ATP-binding protein [Adlercreutzia agrestimuris]	76.2	76.2	0.98	2e-10	24.52	577	WP_251178114.1
2 member(s) 2 organism(s)	actinobacteria	sensor histidine kinase [Rubneribacter badeniensis]	76.2	76.2	0.92	2e-10	24.34	578	WP_417134792.1
1 member(s) 1 organism(s)	b-proteobacteria	DUF3365 domain-containing protein [Zoogloea sp.]	75.8	75.8	0.54	2e-10	28.85	203	HQE38102.1
1 member(s) 1 organism(s)	bacteria	DUF3365 domain-containing protein [Desulfopila sp.]	76.2	76.2	0.58	2e-10	24.37	587	HKJ65721.1
1 member(s) 1 organism(s)	bacteria	methyl-accepting chemotaxis protein [Candidatus Korobacteraceae bacterium]	76.2	76.2	0.83	2e-10	26.9	598	MGC2210723.1
1 member(s) 1 organism(s)	cyanobacteria	MAG: hypothetical protein B0A82_24725 [Alkalinema sp. CACIAM 70d]	76.2	76.2	0.5	2e-10	29.29	601	OUC11916.1
6 member(s) 6 organism(s)	CFB group bacteria	Tll0287-like domain-containing protein [Cellulophaga sp. L1A9]	75.8	75.8	0.81	2e-10	22.16	205	WP_158979285.1
3 member(s) 1 organism(s)	bacteria	DUF3365 domain-containing protein [Deltaproteobacteria bacterium]	76.2	76.2	0.95	2e-10	23.96	610	HDM77942.1
5 member(s) 2 organism(s)	actinobacteria	ATP-binding protein [Adlercreutzia caecimuris]	76.2	76.2	0.93	2e-10	23.81	613	WP_282190479.1
2 member(s) 1 organism(s)	CFB group bacteria	Tll0287-like domain-containing protein [Pontibacter virosus]	75.8	75.8	0.59	2e-10	25	207	WP_243409548.1
1 member(s) 1 organism(s)	bacteria	DUF3365 domain-containing protein [Desulfobacterales bacterium]	76.2	76.2	0.5	2e-10	28	663	MCG8471356.1
1 member(s) 1 organism(s)	bacteria	DUF3365 domain-containing protein [Nitrospirota bacterium]	76.2	76.2	0.53	2e-10	22.64	667	MEW6409798.1
1 member(s) 1 organism(s)	CFB group bacteria	DUF3365 domain-containing protein [Sphingobacteriaceae bacterium]	75.8	75.8	0.95	2e-10	21.8	212	MDP2188436.1
1 member(s) 1 organism(s)	CFB group bacteria	Tll0287-like domain-containing protein [uncultured Maribacter sp.]	75.8	75.8	0.51	2e-10	22.43	212	WP_339840128.1
1 member(s) 1 organism(s)	CFB group bacteria	DUF3365 domain-containing protein [Bacteroidota bacterium]	75.8	75.8	0.92	2e-10	23.16	214	MEO1053991.1
1 member(s) 1 organism(s)	proteobacteria	EAL domain-containing protein [Hydrogenophilales bacterium]	76.2	76.2	0.27	2e-10	45.1	725	MBK6741621.1
1 member(s) 1 organism(s)	CFB group bacteria	MAG: DUF3365 domain-containing protein, partial [Bacteroidota bacterium]	73.3	73.3	0.29	2e-10	36.67	69	RLD29065.1
1 member(s) 1 organism(s)	planctomycetes	DUF3365 domain-containing protein [Planctomycetales bacterium]	75.8	75.8	0.95	2e-10	25.37	216	MCA9105484.1
1 member(s) 1 organism(s)	bacteria	hypothetical protein JCM19994_14200 [Desulfogranum aggregans]	76.2	76.2	0.77	2e-10	27.85	764	BGS83960.1
1 member(s) 1 organism(s)	g-proteobacteria	Tll0287-like domain-containing protein [Cellvibrionaceae bacterium]	75.4	75.4	0.52	2e-10	25.69	141	MGH1470260.1
1 member(s) 1 organism(s)	bacteria	c-type heme family protein [Pseudodesulfovibrio portus]	76.2	76.2	0.56	2e-10	28.57	809	WP_264982387.1
1 member(s) 1 organism(s)	bacteria	c-type heme family protein [Desulfonatronum thioautotrophicum]	76.2	76.2	0.96	2e-10	23.59	857	WP_052812937.1
2 member(s) 2 organism(s)	bacteria	DUF3365 domain-containing protein [Desulfonatronovibrio sp.]	76.2	76.2	0.55	2e-10	30.91	858	MFN2268921.1
5 member(s) 2 organism(s)	g-proteobacteria	EAL domain-containing protein [Sedimenticola sp.]	76.2	76.2	0.49	2e-10	29.29	860	WP_288106658.1
1 member(s) 1 organism(s)	CFB group bacteria	Tll0287-like domain-containing protein [Hymenobacter sp. J193]	75.8	75.8	0.71	2e-10	26.57	223	WP_257871483.1
1 member(s) 1 organism(s)	CFB group bacteria	Tll0287-like domain-containing protein, partial [Tenacibaculum piscium]	75.4	75.4	0.5	2e-10	24.04	143	WP_233901392.1
2 member(s) 2 organism(s)	CFB group bacteria	c-type heme family protein [Hymenobacter sediminicola]	75.8	75.8	0.93	2e-10	30.27	225	WP_185888294.1
1 member(s) 1 organism(s)	CFB group bacteria	c-type heme family protein [Hymenobacter translucens]	75.8	75.8	0.93	2e-10	27.03	226	WP_227606996.1
1 member(s) 1 organism(s)	bacteria	HD domain-containing phosphohydrolase [Desulfurivibrio alkaliphilus]	76.2	76.2	0.94	2e-10	23.35	1023	WP_013164542.1
1 member(s) 1 organism(s)	verrucomicrobia	DUF3365 domain-containing protein [Lacunisphaera sp.]	75.8	75.8	0.65	2e-10	26.53	239	HWA24948.1
1 member(s) 1 organism(s)	CFB group bacteria	hypothetical protein [Hymenobacter sp.]	75.8	75.8	0.91	2e-10	26.52	240	MDB5233239.1
1 member(s) 1 organism(s)	bacteria	c-type cytochrome [Vicinamibacteria bacterium]	75.8	75.8	0.6	2e-10	29.03	258	HRB12497.1
1 member(s) 1 organism(s)	bacteria	MAG: DUF3365 domain-containing protein, partial [Ignavibacteriales bacterium]	72	72	0.25	2e-10	41.18	55	RPI63527.1
1 member(s) 1 organism(s)	bacteria	c-type heme family protein [Novipirellula rosea]	75.4	75.4	0.73	2e-10	21.23	160	WP_345326787.1
5 member(s) 2 organism(s)	a-proteobacteria	c-type heme family protein [Inquilinus sp.]	75.8	75.8	0.95	2e-10	22.56	291	WP_343715194.1
1 member(s) 1 organism(s)	bacteria	DUF3365 domain-containing protein [Desulfobulbus sp.]	75.8	75.8	0.57	2e-10	26.79	292	HFQ89678.1
1 member(s) 1 organism(s)	b-proteobacteria	DUF3365 domain-containing protein [Rhodocyclaceae bacterium]	75.4	75.4	0.79	2e-10	24.54	162	MFN3885066.1
1 member(s) 1 organism(s)	CFB group bacteria	DUF3365 domain-containing protein [Flavobacteriales bacterium]	75.8	75.8	0.53	2e-10	23.85	301	MEZ4720975.1
2 member(s) 1 organism(s)	g-proteobacteria	DUF3365 domain-containing protein [Gammaproteobacteria bacterium]	75.8	75.8	0.51	2e-10	28.87	306	MCB1734097.1
1 member(s) 1 organism(s)	g-proteobacteria	DUF3365 domain-containing protein [Gammaproteobacteria bacterium]	75.4	75.4	0.58	2e-10	24.31	164	MDX2504262.1
1 member(s) 1 organism(s)	g-proteobacteria	DUF3365 domain-containing protein [Thiogranum sp.]	75.8	75.8	0.55	2e-10	22.22	317	MGB5407961.1
1 member(s) 1 organism(s)	CFB group bacteria	DUF3365 domain-containing protein [Flavobacteriales bacterium]	75.8	104	0.53	2e-10	27.52	318	NND94970.1
1 member(s) 1 organism(s)	CFB group bacteria	DUF3365 domain-containing protein [Ekhidna sp.]	75.8	75.8	0.91	2e-10	23.68	320	NQZ75198.1
1 member(s) 1 organism(s)	CFB group bacteria	c-type heme family protein [Polaribacter pectinis]	75.8	75.8	0.53	2e-10	26.36	327	WP_187482070.1
1 member(s) 1 organism(s)	CFB group bacteria	Tll0287-like domain-containing protein [Polaribacter gangjinensis]	75.8	75.8	0.53	2e-10	26.09	327	WP_105046397.1
1 member(s) 1 organism(s)	CFB group bacteria	Tll0287-like domain-containing protein [Polaribacter aestuariivivens]	75.8	75.8	0.59	2e-10	22.13	329	WP_435414233.1
1 member(s) 1 organism(s)	CFB group bacteria	c-type heme family protein [Formosa maritima]	75.8	75.8	0.69	2e-10	21.28	330	WP_148455473.1
1 member(s) 1 organism(s)	CFB group bacteria	MULTISPECIES: Tll0287-like domain-containing protein [Flavobacteriaceae]	75.8	75.8	0.53	2e-10	24.32	330	WP_215968045.1
1 member(s) 1 organism(s)	CFB group bacteria	Tll0287-like domain-containing protein [Abyssalbus ytuae]	75.8	75.8	0.7	2e-10	21.53	330	WP_255842588.1
1 member(s) 1 organism(s)	CFB group bacteria	DUF3365 domain-containing protein [Flavobacteriaceae bacterium]	75.8	75.8	0.69	2e-10	21.99	330	MCF8274092.1
1 member(s) 1 organism(s)	CFB group bacteria	DUF3365 domain-containing protein [Flavobacteriaceae bacterium]	75.8	75.8	0.53	2e-10	24.56	331	MCH8535181.1
1 member(s) 1 organism(s)	CFB group bacteria	Tll0287-like domain-containing protein [Tenacibaculum soleae]	75.8	75.8	0.69	2e-10	21.43	332	WP_418653951.1
1 member(s) 1 organism(s)	CFB group bacteria	c-type heme family protein [Flagellimonas sediminis]	75.8	75.8	0.69	2e-10	22.7	332	WP_163633127.1
2 member(s) 1 organism(s)	CFB group bacteria	Tll0287-like domain-containing protein [Psychroserpens burtonensis]	75.8	75.8	0.53	2e-10	22.52	332	WP_147231815.1
1 member(s) 1 organism(s)	CFB group bacteria	c-type heme family protein [Algibacter agarivorans]	75.8	75.8	0.53	2e-10	24.78	334	WP_345189731.1
1 member(s) 1 organism(s)	CFB group bacteria	Tll0287-like domain-containing protein [Arenibacter aquaticus]	75.8	75.8	0.53	2e-10	28.44	334	WP_126161482.1
3 member(s) 2 organism(s)	CFB group bacteria	Tll0287-like domain-containing protein [Polaribacter sejongensis]	75.8	75.8	0.53	2e-10	25.23	335	WP_261972280.1
1 member(s) 1 organism(s)	CFB group bacteria	Tll0287-like domain-containing protein [Tenacibaculum piscium]	75.8	75.8	0.69	2e-10	23.24	335	WP_233897269.1
1 member(s) 1 organism(s)	CFB group bacteria	Tll0287-like domain-containing protein [Winogradskyella sp.]	75.8	75.8	0.52	2e-10	24.77	339	WP_299363580.1
1 member(s) 1 organism(s)	CFB group bacteria	Tll0287-like domain-containing protein [Aequorivita xiaoshiensis]	75.8	75.8	0.53	2e-10	21.82	340	WP_237608632.1
1 member(s) 1 organism(s)	CFB group bacteria	Tll0287-like domain-containing protein [Maribacter sp.]	75.8	75.8	0.58	2e-10	23.33	341	WP_291866424.1
1 member(s) 1 organism(s)	CFB group bacteria	c-type heme family protein [Gaetbulibacter sp. S0825]	75.8	75.8	0.49	2e-10	25.49	342	WP_167769726.1
1 member(s) 1 organism(s)	CFB group bacteria	c-type heme family protein [Maribacter arenosus]	75.8	75.8	0.55	2e-10	22.81	342	WP_188314901.1
1 member(s) 1 organism(s)	bacteria	c-type heme family protein [Myxococcota bacterium]	75.8	75.8	0.79	2e-10	24.36	344	MGB0590616.1
5 member(s) 1 organism(s)	CFB group bacteria	Tll0287-like domain-containing protein [Tenacibaculum piscium]	75.8	75.8	0.69	2e-10	23.24	346	WP_193700157.1
2 member(s) 2 organism(s)	bacteria	DUF3365 domain-containing protein [Pseudomonadota bacterium]	75.8	75.8	0.73	2e-10	22.45	401	MBU4344908.1
17 member(s) 2 organism(s)	spirochetes	Tll0287-like domain-containing protein [Leptospira levettii]	75.4	75.4	0.81	2e-10	23.78	185	WP_243396037.1
1 member(s) 1 organism(s)	bacteria	DUF3365 domain-containing protein [Leptospiraceae bacterium]	75.4	75.4	0.54	2e-10	26.79	188	MBK8397953.1
1 member(s) 1 organism(s)	CFB group bacteria	Tll0287-like domain-containing protein, partial [Cecembia rubra]	74.6	74.6	0.46	2e-10	31.31	106	WP_304517367.1
1 member(s) 1 organism(s)	proteobacteria	DUF3365 domain-containing protein [Pseudomonadota bacterium]	75.8	75.8	0.5	2e-10	26	495	MFH1020538.1
1 member(s) 1 organism(s)	bacteria	DUF3365 domain-containing protein [bacterium]	75.4	75.4	0.94	2e-10	23.62	196	MBL7958842.1
2 member(s) 1 organism(s)	bacteria	DUF3365 domain-containing protein [Deltaproteobacteria bacterium]	75.8	75.8	0.95	2e-10	22.4	529	MBT4286245.1
1 member(s) 1 organism(s)	a-proteobacteria	DUF3365 domain-containing protein [Thioclava sp. JE_KL1]	72	72	0.25	2e-10	43.14	57	MPQ96322.1
4 member(s) 2 organism(s)	planctomycetes	methyl-accepting chemotaxis protein [Planctomycetota bacterium]	75.8	75.8	0.85	2e-10	23.62	533	MEK6730010.1
1 member(s) 1 organism(s)	CFB group bacteria	Tll0287-like domain-containing protein [Membranihabitans maritimus]	75.4	75.4	0.54	2e-10	22.81	198	WP_236979100.1
1 member(s) 1 organism(s)	CFB group bacteria	hypothetical protein DI383_02680 [Flavobacteriaceae bacterium LYZ1037]	75.4	75.4	0.49	2e-10	25.24	199	PWI31591.1
1 member(s) 1 organism(s)	firmicutes	DUF3365 domain-containing protein [Thermoanaerobacteraceae bacterium]	75.8	75.8	0.59	2e-10	27.97	553	MBO8169495.1
1 member(s) 1 organism(s)	CFB group bacteria	DUF3365 domain-containing protein [Chitinophagales bacterium]	75.4	75.4	0.92	2e-10	20.32	200	MEZ5003033.1
1 member(s) 1 organism(s)	bacteria	DUF3365 domain-containing protein [Acidobacteriota bacterium]	75.8	75.8	0.55	2e-10	27.27	575	MBI1749446.1
3 member(s) 2 organism(s)	g-proteobacteria	methyl-accepting chemotaxis protein [Methylohalobius crimeensis]	75.8	75.8	0.93	2e-10	25.48	579	WP_022947931.1
1 member(s) 1 organism(s)	actinobacteria	ATP-binding protein [uncultured Adlercreutzia sp.]	75.8	75.8	0.95	2e-10	22.68	582	WP_302961636.1
1 member(s) 1 organism(s)	cyanobacteria	c-type heme family protein [Alkalinema sp. FACHB-956]	75.8	75.8	0.5	2e-10	28.28	601	WP_190570225.1
1 member(s) 1 organism(s)	bacteria	methyl-accepting chemotaxis protein [Vicinamibacterales bacterium]	75.8	75.8	0.74	2e-10	29.61	611	MGE4056740.1
1 member(s) 1 organism(s)	CFB group bacteria	DUF3365 domain-containing protein [Saprospiraceae bacterium]	75.4	75.4	0.76	2e-10	23.72	208	MDZ4707047.1
1 member(s) 1 organism(s)	e-proteobacteria	EAL domain-containing protein [Sulfurimonas sp.]	75.8	75.8	0.5	2e-10	28.87	659	WP_295058219.1
1 member(s) 1 organism(s)	bacteria	MAG: hypothetical protein CSA26_02965 [Desulfobacterales bacterium]	75.8	75.8	0.58	2e-10	27.35	662	PIE65587.1
2 member(s) 2 organism(s)	CFB group bacteria	Tll0287-like domain-containing protein [Maribacter zhoushanensis]	75.4	75.4	0.56	2e-10	23.48	213	WP_276494252.1
1 member(s) 1 organism(s)	CFB group bacteria	Tll0287-like domain-containing protein [Algoriphagus sp. SE2]	75.4	75.4	0.5	2e-10	29.63	214	WP_343511440.1
1 member(s) 1 organism(s)	planctomycetes	c-type heme family protein [Fuerstiella marisgermanici]	75.4	75.4	0.82	2e-10	22.22	215	WP_158521103.1
1 member(s) 1 organism(s)	CFB group bacteria	Tll0287-like domain-containing protein [Algoriphagus ratkowskyi]	75.4	75.4	0.62	2e-10	31.11	216	WP_086500933.1
1 member(s) 1 organism(s)	CFB group bacteria	Tll0287-like domain-containing protein [Algoriphagus sp. Y33]	75.4	75.4	0.55	2e-10	26.05	217	WP_192347352.1
1 member(s) 1 organism(s)	CFB group bacteria	Tll0287-like domain-containing protein [uncultured Algoriphagus sp.]	75.4	75.4	0.56	2e-10	31.09	217	WP_339875142.1
1 member(s) 1 organism(s)	CFB group bacteria	Tll0287-like domain-containing protein [Algoriphagus sp. AGSA1]	75.4	75.4	0.56	2e-10	25.21	217	WP_233755920.1
1 member(s) 1 organism(s)	bacteria	c-type heme family protein [Maridesulfovibrio hydrothermalis]	75.8	75.8	0.61	2e-10	25	804	WP_015336722.1
1 member(s) 1 organism(s)	bacteria	c-type heme family protein [Fundidesulfovibrio terrae]	75.8	75.8	0.61	2e-10	26.45	812	WP_243358737.1
1 member(s) 1 organism(s)	bacteria	response regulator [Pirellulaceae bacterium]	75.8	75.8	0.69	2e-10	26.76	843	MCL4202383.1
1 member(s) 1 organism(s)	bacteria	MAG: DUF3365 domain-containing protein [Desulfonatronovibrio sp. MSAO_Bac4]	75.8	75.8	0.55	2e-10	31.82	858	RQD68226.1
1 member(s) 1 organism(s)	verrucomicrobia	DUF3365 domain-containing protein [Opitutia bacterium]	75.4	75.4	0.5	2e-10	29.36	221	MBI2813808.1
3 member(s) 3 organism(s)	bacteria	c-type heme family protein [Nitratidesulfovibrio sp. HK-II]	75.8	75.8	0.86	2e-10	24.26	921	WP_420192316.1
1 member(s) 1 organism(s)	CFB group bacteria	c-type heme family protein [Hymenobacter tibetensis]	75.4	75.4	0.96	2e-10	26.15	228	WP_243798429.1
1 member(s) 1 organism(s)	bacteria	hypothetical protein GCM10023156_52630 [Novipirellula rosea]	75.4	75.4	0.73	2e-10	21.23	229	GAA4465180.1
1 member(s) 1 organism(s)	bacteria	DUF3365 domain-containing protein [Anaeromyxobacter sp.]	75.4	75.4	0.86	2e-10	27.68	239	HEX9050324.1
1 member(s) 1 organism(s)	a-proteobacteria	DUF3365 domain-containing protein [Alphaproteobacteria bacterium]	75	75	0.53	2e-10	26.96	147	MBU6318337.1
1 member(s) 1 organism(s)	bacteria	DUF3365 domain-containing protein [Dissulfuribacter thermophilus]	75.4	75.4	0.81	3e-10	24.05	242	HFC46513.1
1 member(s) 1 organism(s)	bacteria	Tll0287-like domain-containing protein [Geotalea daltonii]	75.4	75.4	0.51	3e-10	28.43	245	WP_012647102.1
1 member(s) 1 organism(s)	bacteria	Tll0287-like domain-containing protein [Geotalea sp. SG265]	75.4	75.4	0.5	3e-10	26.92	245	WP_243374090.1
1 member(s) 1 organism(s)	planctomycetes	Tll0287-like domain-containing protein [Candidatus Loosdrechtia sp.]	75.4	75.4	0.82	3e-10	22.67	253	MGQ3685436.1
1 member(s) 1 organism(s)	bacteria	DUF3365 domain-containing protein [Candidatus Brocadiaceae bacterium]	75.4	75.4	0.59	3e-10	25.83	259	MCP4265899.1
1 member(s) 1 organism(s)	verrucomicrobia	DUF3365 domain-containing protein [Opitutus sp.]	75.4	75.4	0.52	3e-10	23.89	265	MES1195101.1
1 member(s) 1 organism(s)	b-proteobacteria	MAG: DUF3365 domain-containing protein, partial [Burkholderiales bacterium]	75.4	75.4	0.91	3e-10	22.7	290	RYG38190.1
1 member(s) 1 organism(s)	proteobacteria	DUF3365 domain-containing protein [Pseudomonadota bacterium]	75	75	0.68	3e-10	26.62	160	MCE3011945.1
1 member(s) 1 organism(s)	bacteria	Tll0287-like domain-containing protein [Oceanidesulfovibrio marinus]	75.4	75.4	0.5	3e-10	33	305	WP_171266833.1
1 member(s) 1 organism(s)	CFB group bacteria	DUF3365 domain-containing protein [Aureispira sp.]	75.4	75.4	0.68	3e-10	22.14	311	MCP4439874.1
1 member(s) 1 organism(s)	b-proteobacteria	DUF3365 domain-containing protein [Casimicrobiaceae bacterium]	75.4	75.4	0.51	3e-10	27.84	311	HVO90357.1
2 member(s) 1 organism(s)	CFB group bacteria	c-type heme family protein [Saccharicrinis aurantiacus]	75.4	75.4	0.49	3e-10	26.21	319	WP_282036877.1
1 member(s) 1 organism(s)	CFB group bacteria	DUF3365 domain-containing protein [Flavobacteriales bacterium]	75.4	75.4	0.49	3e-10	24.04	322	MCW8898436.1
1 member(s) 1 organism(s)	CFB group bacteria	DUF3365 domain-containing protein [Flavobacterium sp.]	75.4	75.4	0.52	3e-10	26.17	322	MFN3909056.1
1 member(s) 1 organism(s)	bacteria	c-type heme family protein [Thermovibrio sp.]	75.4	75.4	0.57	3e-10	24.59	327	WP_456342477.1
1 member(s) 1 organism(s)	CFB group bacteria	DUF3365 domain-containing protein [Polaribacter sp.]	75.4	75.4	0.51	3e-10	24.3	327	MEN8775938.1
1 member(s) 1 organism(s)	g-proteobacteria	DUF3365 domain-containing protein [Cellvibrio sp.]	75.4	75.4	0.51	3e-10	29.9	328	HOY22709.1
1 member(s) 1 organism(s)	proteobacteria	DUF3365 domain-containing protein [Pseudomonadota bacterium]	75.4	75.4	0.61	3e-10	29.41	329	MBU0675886.1
1 member(s) 1 organism(s)	CFB group bacteria	Tll0287-like domain-containing protein [Maribacter aestuarii]	75.4	75.4	0.53	3e-10	21.82	330	WP_281541190.1
1 member(s) 1 organism(s)	g-proteobacteria	Tll0287-like domain-containing protein [Pseudohalioglobus lutimaris]	75.4	103	0.5	3e-10	26.42	330	WP_101518678.1
1 member(s) 1 organism(s)	CFB group bacteria	Tll0287-like domain-containing protein [Pricia antarctica]	75.4	75.4	0.53	3e-10	25.45	331	WP_091868424.1
2 member(s) 2 organism(s)	CFB group bacteria	c-type heme family protein [Polaribacter sp. Z014]	75.4	75.4	0.53	3e-10	24.32	331	WP_249986372.1
1 member(s) 1 organism(s)	CFB group bacteria	c-type heme family protein [Winogradskyella thalassocola]	75.4	75.4	0.82	3e-10	21.82	332	WP_092470905.1
2 member(s) 2 organism(s)	CFB group bacteria	c-type heme family protein [Winogradskyella undariae]	75.4	75.4	0.53	3e-10	26.13	334	WP_179317698.1
1 member(s) 1 organism(s)	CFB group bacteria	c-type heme family protein [Olleya sp. R77988]	75.4	75.4	0.88	3e-10	23.03	334	WP_397363028.1
1 member(s) 1 organism(s)	CFB group bacteria	c-type heme family protein [Algibacter sp. AS12]	75.4	75.4	0.53	3e-10	26.09	334	WP_411807987.1
2 member(s) 1 organism(s)	CFB group bacteria	c-type heme family protein [Aquimarina sp. MAR_2010_214]	75.4	75.4	0.5	3e-10	26.67	335	WP_101445321.1
1 member(s) 1 organism(s)	CFB group bacteria	Tll0287-like domain-containing protein [Olleya sp. Bg11-27]	75.4	75.4	0.51	3e-10	28.04	336	WP_101019016.1
1 member(s) 1 organism(s)	CFB group bacteria	DUF3365 domain-containing protein [Cryomorphaceae bacterium 1068]	75.4	75.4	0.77	3e-10	23.08	336	MCZ4409655.1
1 member(s) 1 organism(s)	CFB group bacteria	Tll0287-like domain-containing protein [Algibacter sp.]	75.4	75.4	0.53	3e-10	23.42	339	WP_424197710.1
1 member(s) 1 organism(s)	CFB group bacteria	c-type heme family protein [Aequorivita flava]	75.4	75.4	0.53	3e-10	25.44	340	WP_342686640.1
1 member(s) 1 organism(s)	CFB group bacteria	c-type heme family protein [Winogradskyella epiphytica]	75.4	75.4	0.53	3e-10	26.13	343	WP_110475306.1
1 member(s) 1 organism(s)	CFB group bacteria	c-type heme family protein [Winogradskyella litoriviva]	75.4	75.4	0.53	3e-10	25.89	346	WP_173300302.1
1 member(s) 1 organism(s)	CFB group bacteria	c-type heme family protein [Muriicola jejuensis]	75.4	75.4	0.54	3e-10	27.97	347	WP_163693289.1
1 member(s) 1 organism(s)	CFB group bacteria	c-type heme family protein [Maribacter sp.]	75.4	75.4	0.66	3e-10	18.98	348	WP_424366276.1
1 member(s) 1 organism(s)	proteobacteria	cytochrome c family protein [Pseudomonadota bacterium]	72.9	72.9	0.3	3e-10	32.26	72	MBS1184847.1
1 member(s) 1 organism(s)	CFB group bacteria	Tll0287-like domain-containing protein [Aequorivita lipolytica]	75.4	75.4	0.53	3e-10	25.89	351	WP_111815582.1
1 member(s) 1 organism(s)	CFB group bacteria	c-type heme family protein [Psychroserpens sp.]	75.4	75.4	0.53	3e-10	21.05	351	WP_405333208.1
1 member(s) 1 organism(s)	g-proteobacteria	c-type heme family protein [Parashewanella tropica]	75	75	0.94	3e-10	24.6	174	WP_133407269.1
1 member(s) 1 organism(s)	bacteria	Tll0287-like domain-containing protein [Oceanidesulfovibrio sp.]	75.4	75.4	0.5	3e-10	29	366	MFW5733878.1
1 member(s) 1 organism(s)	g-proteobacteria	DUF3365 domain-containing protein [Idiomarina sp.]	75	75	0.9	3e-10	23.33	179	MCC5880294.1
2 member(s) 2 organism(s)	b-proteobacteria	MAG: hypothetical protein COZ20_00910, partial [Gallionellales bacterium CG_4_10_14_3_um_filter_54_96]	72.9	72.9	0.27	3e-10	35.71	73	PIY06816.1
3 member(s) 1 organism(s)	bacteria	Tll0287-like domain-containing protein [Leptospira bandrabouensis]	75	75	0.58	3e-10	24.79	187	WP_265395038.1
1 member(s) 1 organism(s)	bacteria	methyl-accepting chemotaxis protein [Terriglobales bacterium]	75.4	75.4	0.54	3e-10	30.97	460	MFZ3264799.1
1 member(s) 1 organism(s)	bacteria	DUF3365 domain-containing protein [Desulfobacteraceae bacterium]	75.4	75.4	0.5	3e-10	30	464	MCF8028527.1
1 member(s) 1 organism(s)	CFB group bacteria	DUF3365 domain-containing protein [Flavobacteriales bacterium]	75	75	0.93	3e-10	23.83	191	MDX9750883.1
1 member(s) 1 organism(s)	actinobacteria	ATP-binding protein, partial [Adlercreutzia caecimuris]	75.4	75.4	0.94	3e-10	24.87	501	WP_286142417.1
1 member(s) 1 organism(s)	firmicutes	DUF3365 domain-containing protein [Bacillota bacterium]	75.4	75.4	0.95	3e-10	24.48	529	MFO7274775.1
1 member(s) 1 organism(s)	e-proteobacteria	MAG: hypothetical protein KU28_05285 [Sulfurovum sp. PC08-66]	75.4	75.4	0.93	3e-10	21.13	529	KIM07761.1
1 member(s) 1 organism(s)	firmicutes	ATP-binding protein [Bacillota bacterium]	75.4	75.4	0.87	3e-10	24.19	547	MCL5038454.1
1 member(s) 1 organism(s)	firmicutes	ATP-binding protein [Sporomusa sp. KB1]	75.4	75.4	0.55	3e-10	27.03	554	WP_145097952.1
1 member(s) 1 organism(s)	firmicutes	ATP-binding protein [Bacillota bacterium]	75.4	75.4	0.8	3e-10	28.57	555	MDW7650732.1
1 member(s) 1 organism(s)	bacteria	c-type heme family protein [Desulfolithobacter dissulfuricans]	75.4	75.4	0.92	3e-10	20.77	557	WP_267927344.1
1 member(s) 1 organism(s)	bacteria	DUF3365 domain-containing protein [Spirochaetota bacterium]	75	75	0.92	3e-10	20.6	199	MDH4127737.1
1 member(s) 1 organism(s)	cyanobacteria	DUF3365 domain-containing protein [Cyanobacteria bacterium J06614_10]	75.4	75.4	0.5	3e-10	27.72	561	MEL6604967.1
1 member(s) 1 organism(s)	CFB group bacteria	Tll0287-like domain-containing protein [Gelidibacter gilvus]	75	75	0.53	3e-10	26.13	200	WP_129017674.1
1 member(s) 1 organism(s)	CFB group bacteria	Tll0287-like domain-containing protein [Lacinutrix salivirga]	75	75	0.51	3e-10	25.23	200	WP_452221259.1
1 member(s) 1 organism(s)	CFB group bacteria	Tll0287-like domain-containing protein [Mesonia sp. HuA40]	75	75	0.94	3e-10	19.5	200	WP_147861549.1
1 member(s) 1 organism(s)	bacteria	methyl-accepting chemotaxis protein [Candidatus Sulfotelmatobacter sp.]	75.4	75.4	0.73	3e-10	24.32	568	HKF04174.1
1 member(s) 1 organism(s)	bacteria	DUF3365 domain-containing protein [Myxococcota bacterium]	75	75	0.86	3e-10	25.73	201	MCK6574019.1
1 member(s) 1 organism(s)	g-proteobacteria	methyl-accepting chemotaxis protein [Methylohalobius sp.]	75.4	75.4	0.97	3e-10	24.06	579	MCX8049865.1
3 member(s) 2 organism(s)	actinobacteria	sensor histidine kinase [Slackia equolifaciens]	75.4	75.4	0.92	3e-10	23.81	582	WP_123209066.1
1 member(s) 1 organism(s)	bacteria	methyl-accepting chemotaxis protein [Candidatus Sulfotelmatobacter sp.]	75.4	75.4	0.93	3e-10	25	602	MFZ0322285.1
8 member(s) 2 organism(s)	actinobacteria	ATP-binding protein [Adlercreutzia muris]	75.4	75.4	0.94	3e-10	25.38	610	WP_330857520.1
1 member(s) 1 organism(s)	CFB group bacteria	Tll0287-like domain-containing protein [Crocinitomix catalasitica]	75	75	0.83	3e-10	26.32	204	WP_169736005.1
1 member(s) 1 organism(s)	b-proteobacteria	DUF3365 domain-containing protein [Burkholderiaceae bacterium]	75	75	0.93	3e-10	22.4	205	MCU0939187.1
1 member(s) 1 organism(s)	CFB group bacteria	c-type heme family protein [Catalinimonas niigatensis]	75	75	0.94	3e-10	22.39	205	WP_302250623.1
1 member(s) 1 organism(s)	bacteria	hypothetical protein [Nitrospiraceae bacterium]	75.4	75.4	0.53	3e-10	24.53	645	HCC68350.1
1 member(s) 1 organism(s)	CFB group bacteria	DUF3365 domain-containing protein [Saprospiraceae bacterium]	75	75	0.71	3e-10	20.81	207	MEP7266435.1
1 member(s) 1 organism(s)	proteobacteria	DUF3365 domain-containing protein [Pseudomonadota bacterium]	75.4	75.4	0.6	3e-10	25.83	669	MFH1156141.1
1 member(s) 1 organism(s)	bacteria	DUF3365 domain-containing protein [Thermodesulfobacteriota bacterium]	75.4	75.4	0.57	3e-10	25.66	670	MEW6261059.1
1 member(s) 1 organism(s)	bacteria	DUF3365 domain-containing protein [Deltaproteobacteria bacterium]	75.4	75.4	0.58	3e-10	26.96	680	MBW2187083.1
1 member(s) 1 organism(s)	actinobacteria	histidine kinase [Slackia isoflavoniconvertens]	75.4	75.4	0.95	3e-10	25.13	690	RDB56379.1
2 member(s) 1 organism(s)	CFB group bacteria	DUF3365 domain-containing protein [Vicingaceae bacterium]	75	75	0.82	3e-10	19.89	212	MDT8411707.1
1 member(s) 1 organism(s)	e-proteobacteria	MAG: hypothetical protein A3J96_07470, partial [Sulfurimonas sp. RIFOXYC2_FULL_36_7]	75.4	75.4	0.37	3e-10	32.43	734	OHE09054.1
1 member(s) 1 organism(s)	bacteria	DUF3365 domain-containing protein [bacterium]	75	75	0.74	3e-10	22.88	215	HQH72530.1
4 member(s) 4 organism(s)	bacteria	c-type heme family protein [Pseudodesulfovibrio karagichevae]	75.4	75.4	0.49	3e-10	29.59	797	WP_371385717.1
1 member(s) 1 organism(s)	CFB group bacteria	Tll0287-like domain-containing protein [Belliella filtrata]	75	75	0.75	3e-10	24.84	217	WP_241350196.1
1 member(s) 1 organism(s)	verrucomicrobia	MAG: Protein of unknown function (DUF3365) [Verrucomicrobiota bacterium]	75	75	0.94	3e-10	24.88	217	RFC49424.1
1 member(s) 1 organism(s)	bacteria	DUF3365 domain-containing protein [Nitrospirota bacterium]	75.4	75.4	0.73	3e-10	24.66	813	MBI5140723.1
2 member(s) 1 organism(s)	bacteria	DUF3365 domain-containing protein [Desulfovibrio sp.]	75.4	75.4	0.95	3e-10	26.29	816	MDD4731705.1
2 member(s) 1 organism(s)	bacteria	c-type heme family protein [Oceanidesulfovibrio marinus]	75.4	75.4	0.5	3e-10	33	836	WP_144305759.1
1 member(s) 1 organism(s)	CFB group bacteria	Tll0287-like domain-containing protein [Marinoscillum sp.]	75	75	0.93	3e-10	21.13	219	WP_421874303.1
3 member(s) 3 organism(s)	bacteria	c-type heme family protein [Desulfonatronospira sp.]	75.4	75.4	0.61	3e-10	26.61	855	WP_291322935.1
1 member(s) 1 organism(s)	bacteria	DUF3365 domain-containing protein [Desulfobulbus sp.]	75.4	75.4	0.5	3e-10	29	861	HEB50646.1
1 member(s) 1 organism(s)	bacteria	DUF3365 domain-containing protein [Nitratidesulfovibrio sp.]	75.4	75.4	0.95	3e-10	22.7	946	HEU6438682.1
1 member(s) 1 organism(s)	bacteria	response regulator [Planctomycetota bacterium]	75.4	75.4	0.81	3e-10	22.75	983	MBM4088654.1
1 member(s) 1 organism(s)	g-proteobacteria	EAL domain-containing protein [Sedimenticola sp.]	75.4	75.4	0.49	3e-10	28.87	983	MCW8945290.1
1 member(s) 1 organism(s)	CFB group bacteria	c-type heme family protein [Hymenobacter sediminis]	75	75	0.7	3e-10	28.97	225	WP_110976177.1
1 member(s) 1 organism(s)	CFB group bacteria	c-type heme family protein [Hymenobacter volaticus]	75	75	0.96	3e-10	27.89	228	WP_245120188.1
1 member(s) 1 organism(s)	a-proteobacteria	DUF3365 domain-containing protein [Hyphomonadaceae bacterium]	75	75	0.53	3e-10	29.82	228	MDP3495905.1
1 member(s) 1 organism(s)	CFB group bacteria	Tll0287-like domain-containing protein [Pontibacter qinzhouensis]	75	75	0.8	3e-10	24.38	231	WP_147920403.1
1 member(s) 1 organism(s)	b-proteobacteria	DUF3365 domain-containing protein [Betaproteobacteria bacterium]	75	75	0.48	3e-10	28.26	232	MEP7181794.1
1 member(s) 1 organism(s)	actinobacteria	DUF3365 domain-containing protein [Slackia isoflavoniconvertens]	75	75	0.95	3e-10	25.13	237	MEE1479868.1
1 member(s) 1 organism(s)	g-proteobacteria	DUF3365 domain-containing protein [Sedimenticola sp.]	75	75	0.51	3e-10	24.74	239	MES9858925.1
1 member(s) 1 organism(s)	verrucomicrobia	DUF3365 domain-containing protein [Lacunisphaera sp.]	75	75	0.5	3e-10	29.73	239	HVT73158.1
1 member(s) 1 organism(s)	bacteria	DUF3365 domain-containing protein [Candidatus Scalindua sp.]	75	75	0.5	3e-10	25.47	258	MFQ5687668.1
1 member(s) 1 organism(s)	CFB group bacteria	DUF3365 domain-containing protein [Maribacter sp.]	75	75	0.53	3e-10	21.62	261	MDP5062255.1
1 member(s) 1 organism(s)	bacteria	DUF3365 domain-containing protein [Acidobacteriota bacterium]	75	75	0.51	4e-10	27.1	267	HHN73957.1
1 member(s) 1 organism(s)	b-proteobacteria	DUF3365 domain-containing protein [Azonexus sp.]	72.9	72.9	0.28	4e-10	34.48	77	MGB8882567.1
1 member(s) 1 organism(s)	bacteria	PAS domain S-box protein [Geomobilimonas sp.]	75	75	0.29	4e-10	31.58	283	HEX5772731.1
1 member(s) 1 organism(s)	bacteria	c-type heme family protein [Bacteriovoracaceae bacterium]	75	75	0.8	4e-10	21.12	286	MGB0452984.1
2 member(s) 2 organism(s)	a-proteobacteria	MULTISPECIES: Tll0287-like domain-containing protein [Maricaulis]	75	75	0.95	4e-10	22.51	295	WP_158025624.1
1 member(s) 1 organism(s)	bacteria	c-type heme family protein [Bacteriovoracaceae bacterium]	75	75	0.75	4e-10	23.57	296	MFY7993497.1
1 member(s) 1 organism(s)	verrucomicrobia	hypothetical protein [Verrucomicrobiota bacterium]	70.7	70.7	0.21	4e-10	48.89	50	HCF96715.1
1 member(s) 1 organism(s)	g-proteobacteria	MAG: Protein of unknown function (DUF3365) [Candidatus Kentrum sp. G]	74.6	74.6	0.77	4e-10	26.25	162	VFM98952.1
1 member(s) 1 organism(s)	CFB group bacteria	MAG: hypothetical protein DA405_10790 [Bacteroidota bacterium]	75	75	0.48	4e-10	28	315	PTM03313.1
1 member(s) 1 organism(s)	CFB group bacteria	c-type heme family protein [Reichenbachiella versicolor]	75	75	0.49	4e-10	27.72	317	WP_109832699.1
1 member(s) 1 organism(s)	CFB group bacteria	Tll0287-like domain-containing protein [Polaribacter uvawellassae]	75	75	0.55	4e-10	22.81	318	WP_347173029.1
1 member(s) 1 organism(s)	CFB group bacteria	c-type heme family protein [Pseudotamlana haliotis]	75	75	0.69	4e-10	21.83	319	WP_150936042.1
1 member(s) 1 organism(s)	CFB group bacteria	Tll0287-like domain-containing protein [Thalassobellus citreus]	75	75	0.49	4e-10	27.45	320	WP_439338125.1
1 member(s) 1 organism(s)	bacteria	c-type heme family protein [Gracilimonas aurantiaca]	75	75	0.73	4e-10	23.03	321	WP_367731045.1
1 member(s) 1 organism(s)	CFB group bacteria	c-type heme family protein [Flavobacterium antarcticum]	75	75	0.5	4e-10	26.47	325	WP_022827072.1
1 member(s) 1 organism(s)	CFB group bacteria	c-type heme family protein [Tenacibaculum tangerinum]	75	75	0.81	4e-10	23.49	327	WP_279651076.1
1 member(s) 1 organism(s)	bacteria	DUF3365 domain-containing protein [Desulfamplus sp.]	75	75	0.76	4e-10	26.17	328	MBF0203562.1
1 member(s) 1 organism(s)	CFB group bacteria	Tll0287-like domain-containing protein [uncultured Polaribacter sp.]	75	75	0.53	4e-10	24.32	331	WP_299064534.1
3 member(s) 1 organism(s)	CFB group bacteria	c-type heme family protein [Psychroflexus maritimus]	75	75	0.53	4e-10	22.12	331	WP_187349866.1
1 member(s) 1 organism(s)	CFB group bacteria	Tll0287-like domain-containing protein [Polaribacter marinivivus]	75	75	0.68	4e-10	23.24	332	WP_377408515.1
3 member(s) 2 organism(s)	CFB group bacteria	c-type heme family protein [Maribacter spongiicola]	75	75	0.55	4e-10	24.78	332	WP_133688626.1
2 member(s) 2 organism(s)	CFB group bacteria	Tll0287-like domain-containing protein [Flagellimonas sp. 389]	75	75	0.49	4e-10	23.53	332	WP_213831057.1
2 member(s) 2 organism(s)	CFB group bacteria	Tll0287-like domain-containing protein [Polaribacter sp. KT 15]	75	75	0.67	4e-10	21.01	332	WP_079737518.1
1 member(s) 1 organism(s)	CFB group bacteria	Tll0287-like domain-containing protein [Aurantibacter sp.]	75	75	0.81	4e-10	20.12	333	MGI9550996.1
3 member(s) 1 organism(s)	CFB group bacteria	Tll0287-like domain-containing protein [Ulvibacterium marinum]	75	75	0.49	4e-10	25.74	335	WP_245967199.1
1 member(s) 1 organism(s)	g-proteobacteria	MAG: hypothetical protein CVV06_19215, partial [Gammaproteobacteria bacterium HGW-Gammaproteobacteria-10]	74.6	74.6	0.82	4e-10	23.49	169	PKM34888.1
1 member(s) 1 organism(s)	CFB group bacteria	DUF3365 domain-containing protein [Aequorivita lutea]	75	75	0.9	4e-10	19.34	339	MRT17596.1
2 member(s) 1 organism(s)	CFB group bacteria	c-type heme family protein [Patiriisocius marinus]	75	75	0.53	4e-10	26.79	341	WP_151673638.1
1 member(s) 1 organism(s)	CFB group bacteria	Tll0287-like domain-containing protein [uncultured Psychroserpens sp.]	75	75	0.53	4e-10	21.62	349	WP_299336279.1
1 member(s) 1 organism(s)	g-proteobacteria	DUF3365 domain-containing protein [Bermanella sp.]	72.9	72.9	0.26	4e-10	40.38	79	MFY0702070.1
1 member(s) 1 organism(s)	bacteria	DUF3365 domain-containing protein [Planctomycetota bacterium]	74.6	74.6	0.86	4e-10	22.35	174	MDF1700398.1
1 member(s) 1 organism(s)	bacteria	DUF3365 domain-containing protein [Desulfobulbaceae bacterium AR4]	75	75	0.5	4e-10	25	437	MCI5223335.1
1 member(s) 1 organism(s)	CFB group bacteria	DUF3365 domain-containing protein [Draconibacterium sp.]	74.6	74.6	0.53	4e-10	25	185	MCF6357441.1
1 member(s) 1 organism(s)	bacteria	Tll0287-like domain-containing protein [Leptospira levettii]	74.6	74.6	0.74	4e-10	22.44	185	WP_135651962.1
1 member(s) 1 organism(s)	spirochetes	MULTISPECIES: Tll0287-like domain-containing protein [Leptospira]	74.6	74.6	0.75	4e-10	21.57	187	WP_135569934.1
1 member(s) 1 organism(s)	CFB group bacteria	c-type heme family protein [Lutibacter oceani]	74.6	74.6	0.91	4e-10	18.38	189	WP_115881403.1
1 member(s) 1 organism(s)	proteobacteria	diguanylate cyclase [Mariprofundaceae bacterium]	75	75	0.61	4e-10	29.84	482	HXH72157.1
1 member(s) 1 organism(s)	bacteria	DUF3365 domain-containing protein [Desulfobacteraceae bacterium]	75	75	0.91	4e-10	22.65	524	MGD9209488.1
1 member(s) 1 organism(s)	GNS bacteria	DUF3365 domain-containing protein [Thermoflexales bacterium]	75	75	0.94	4e-10	24.18	530	MBP7690249.1
4 member(s) 2 organism(s)	actinobacteria	ATP-binding protein [Eggerthella guodeyinii]	75	75	0.99	4e-10	26.37	545	WP_160942755.1
1 member(s) 1 organism(s)	CFB group bacteria	DUF3365 domain-containing protein [Flavobacteriaceae bacterium]	74.6	74.6	0.49	4e-10	24.51	197	HZH69377.1
1 member(s) 1 organism(s)	bacteria	DUF3365 domain-containing protein [Candidatus Scalindua sp.]	74.1	74.1	0.32	4e-10	32.79	133	HJO55475.1
2 member(s) 2 organism(s)	firmicutes	ATP-binding protein [Ammonifex degensii]	75	75	0.82	4e-10	24.85	550	WP_156779891.1
1 member(s) 1 organism(s)	bacteria	DUF3365 domain-containing protein [Deltaproteobacteria bacterium]	75	75	0.96	4e-10	21.11	551	MBW1637172.1
2 member(s) 2 organism(s)	firmicutes	methyl-accepting chemotaxis protein [Heliobacterium mobile]	75	75	0.54	4e-10	26.85	563	WP_155476419.1
1 member(s) 1 organism(s)	bacteria	DUF3365 domain-containing protein [Fidelibacterota bacterium]	75	75	0.8	4e-10	25.44	565	MBD3275237.1
3 member(s) 1 organism(s)	bacteria	methyl-accepting chemotaxis protein [Terriglobales bacterium]	75	75	0.59	4e-10	25.21	570	MGA9896685.1
1 member(s) 1 organism(s)	actinobacteria	DUF3365 domain-containing protein [Slackia sp.]	75	75	0.91	4e-10	25	576	MDO5043238.1
1 member(s) 1 organism(s)	g-proteobacteria	methyl-accepting chemotaxis protein [Thiohalospira sp.]	75	75	0.51	4e-10	30.28	580	MFO8155165.1
2 member(s) 1 organism(s)	CFB group bacteria	DUF3365 domain-containing protein [Aureibaculum sp.]	74.6	74.6	0.49	4e-10	23.3	203	MGB5464186.1
1 member(s) 1 organism(s)	bacteria	multi-sensor signal transduction histidine kinase [Desulfacinum sp.]	75	75	0.5	4e-10	29	616	MBZ4659310.1
1 member(s) 1 organism(s)	bacteria	c-type heme family protein [Desulfurivibrio dismutans]	75	75	0.58	4e-10	30.25	621	WP_275803316.1
1 member(s) 1 organism(s)	CFB group bacteria	Tll0287-like domain-containing protein [Roseivirga echinicomitans]	74.6	74.6	0.74	4e-10	24.03	204	WP_068412699.1
1 member(s) 1 organism(s)	bacteria	DUF3365 domain-containing protein [Syntrophobacter sp.]	75	75	0.54	4e-10	29.91	650	MEN6441352.1
2 member(s) 1 organism(s)	CFB group bacteria	Tll0287-like domain-containing protein [Robiginitalea sp.]	74.6	74.6	0.84	4e-10	19.19	206	WP_424502236.1
1 member(s) 1 organism(s)	CFB group bacteria	MAG: hypothetical protein CVT92_07515 [Bacteroidetes bacterium HGW-Bacteroidetes-1]	74.6	74.6	0.49	4e-10	25	206	PKP52702.1
1 member(s) 1 organism(s)	CFB group bacteria	DUF3365 domain-containing protein [Brumimicrobium sp.]	74.6	74.6	0.93	4e-10	20.87	206	HTO36918.1
1 member(s) 1 organism(s)	g-proteobacteria	DUF3365 domain-containing protein [Lysobacteraceae bacterium]	72.9	72.9	0.31	4e-10	34.43	82	MFA5684790.1
1 member(s) 1 organism(s)	bacteria	methyl-accepting chemotaxis protein [Candidatus Sulfotelmatobacter sp.]	75	75	0.91	4e-10	25	663	MGA2415511.1
2 member(s) 1 organism(s)	e-proteobacteria	EAL domain-containing protein [Sulfurospirillaceae bacterium]	75	75	0.53	4e-10	28.57	666	MDD3463459.1
1 member(s) 1 organism(s)	bacteria	Tll0287-like domain-containing protein [Candidatus Scalindua japonica]	72.4	72.4	0.28	4e-10	37.29	74	WP_096892437.1
1 member(s) 1 organism(s)	bacteria	MAG: cytochrome c family protein [Holophagae bacterium]	74.6	74.6	0.89	4e-10	20.34	209	PWB70605.1
1 member(s) 1 organism(s)	proteobacteria	DUF3365 domain-containing protein [Magnetococcales bacterium]	75	75	0.95	4e-10	20.6	716	MBF0285093.1
1 member(s) 1 organism(s)	cyanobacteria	MAG: hypothetical protein Kow0049_08330 [Stanieria sp.]	75	75	0.93	4e-10	24.61	791	GAB4227822.1
1 member(s) 1 organism(s)	bacteria	c-type heme family protein [Salidesulfovibrio brasiliensis]	75	75	0.87	4e-10	23.46	797	WP_054652542.1
1 member(s) 1 organism(s)	bacteria	DUF3365 domain-containing protein [Anaeromyxobacter sp.]	74.1	74.1	0.51	4e-10	28.57	139	HEY6006606.1
1 member(s) 1 organism(s)	bacteria	DUF3365 domain-containing protein [Desulfohalobiaceae bacterium]	75	75	0.62	4e-10	24.8	812	MCF8107297.1
1 member(s) 1 organism(s)	bacteria	c-type heme family protein [Humidesulfovibrio sp.]	75	75	0.53	4e-10	28.3	813	WP_325643525.1
1 member(s) 1 organism(s)	bacteria	c-type heme family protein [Desulfovermiculus halophilus]	75	75	0.61	4e-10	24.39	816	WP_034621213.1
1 member(s) 1 organism(s)	CFB group bacteria	Tll0287-like domain-containing protein [Algoriphagus chordae]	74.6	74.6	0.55	4e-10	32.48	217	WP_245942067.1
1 member(s) 1 organism(s)	bacteria	DUF3365 domain-containing protein [Deltaproteobacteria bacterium]	75	75	0.53	4e-10	26.42	830	MBW2682464.1
4 member(s) 3 organism(s)	bacteria	DUF3365 domain-containing protein [Desulfobacterales bacterium]	75	75	0.53	4e-10	28.04	864	MFP4158436.1
1 member(s) 1 organism(s)	CFB group bacteria	DUF3365 domain-containing protein [Flavobacteriales bacterium]	74.1	74.1	0.53	4e-10	23.64	140	MCO4805190.1
1 member(s) 1 organism(s)	CFB group bacteria	DUF3365 domain-containing protein [Bacteroidia bacterium]	73.7	73.7	0.49	4e-10	27.88	110	MCF8429746.1
1 member(s) 1 organism(s)	CFB group bacteria	DUF3365 domain-containing protein [Flavobacteriales bacterium]	71.2	71.2	0.34	4e-10	36.76	57	MCB0483607.1
1 member(s) 1 organism(s)	b-proteobacteria	DUF3365 domain-containing protein [Azonexus sp.]	74.1	74.1	0.52	4e-10	30.09	141	MGB8884033.1
2 member(s) 2 organism(s)	proteobacteria	response regulator [Magnetococcus sp. THC-1_WYH]	75	75	0.59	4e-10	28.95	971	MEO5328499.1
1 member(s) 1 organism(s)	g-proteobacteria	EAL domain-containing protein [Sedimenticola sp.]	75	75	0.49	4e-10	27.84	1001	MCW8890374.1
3 member(s) 3 organism(s)	CFB group bacteria	c-type heme family protein [Hymenobacter wooponensis]	74.6	74.6	0.92	4e-10	25.54	225	WP_135532554.1
1 member(s) 1 organism(s)	CFB group bacteria	c-type heme family protein [Hymenobacter lapidiphilus]	74.6	74.6	0.93	4e-10	23.78	225	WP_116939271.1
1 member(s) 1 organism(s)	CFB group bacteria	c-type heme family protein [Hymenobacter cyanobacteriorum]	74.6	74.6	0.92	4e-10	25.68	229	WP_241936303.1
1 member(s) 1 organism(s)	a-proteobacteria	DUF3365 domain-containing protein [Hyphomonadaceae bacterium]	74.6	74.6	0.99	5e-10	23.08	237	HOY77413.1
2 member(s) 2 organism(s)	subdivision 4	DUF3365 domain-containing protein [Lacunisphaera sp.]	74.6	74.6	0.88	5e-10	22.92	239	HRG55235.1
1 member(s) 1 organism(s)	CFB group bacteria	c-type heme family protein, partial [Christiangramia aquimixticola]	72.9	72.9	0.36	5e-10	36.49	86	WP_417908391.1
1 member(s) 1 organism(s)	a-proteobacteria	DUF3365 domain-containing protein [Phenylobacterium sp.]	74.1	74.1	0.67	5e-10	28.15	160	MDD3838407.1
1 member(s) 1 organism(s)	a-proteobacteria	hypothetical protein [Hyphomicrobiales bacterium]	74.6	74.6	0.99	5e-10	24.76	299	MEA2929479.1
2 member(s) 1 organism(s)	CFB group bacteria	DUF3365 domain-containing protein [Cytophagaceae bacterium]	74.6	74.6	0.49	5e-10	25.49	310	MBL0323969.1
1 member(s) 1 organism(s)	CFB group bacteria	DUF3365 domain-containing protein [Vicingaceae bacterium]	74.6	74.6	0.49	5e-10	24.04	322	HEY9082869.1
4 member(s) 2 organism(s)	CFB group bacteria	c-type heme family protein [Flavobacterium azooxidireducens]	74.6	74.6	0.76	5e-10	22.73	325	WP_248433264.1
6 member(s) 2 organism(s)	CFB group bacteria	hypothetical protein [Flavobacteriales bacterium]	74.6	74.6	0.49	5e-10	24.27	326	MBV6484764.1
1 member(s) 1 organism(s)	CFB group bacteria	c-type heme family protein [Flagellimonas nanhaiensis]	74.6	74.6	0.69	5e-10	21.43	327	WP_116184680.1
4 member(s) 4 organism(s)	CFB group bacteria	Tll0287-like domain-containing protein [Polaribacter sp. AHE13PA]	74.6	74.6	0.5	5e-10	26.92	329	WP_218759294.1
1 member(s) 1 organism(s)	CFB group bacteria	DUF3365 domain-containing protein [Flavobacteriia bacterium]	74.6	74.6	0.53	5e-10	21.82	330	NCT10098.1
1 member(s) 1 organism(s)	CFB group bacteria	c-type heme family protein [Polaribacter sp.]	74.6	74.6	0.51	5e-10	23.36	330	WP_439131169.1
2 member(s) 2 organism(s)	CFB group bacteria	c-type heme family protein [Polaribacter marinivivus]	74.6	74.6	0.51	5e-10	24.3	332	WP_430927899.1
1 member(s) 1 organism(s)	CFB group bacteria	Tll0287-like domain-containing protein [Winogradskyella vidalii]	74.6	74.6	0.53	5e-10	27.03	332	WP_179352122.1
4 member(s) 4 organism(s)	CFB group bacteria	MULTISPECIES: c-type heme family protein [unclassified Olleya]	74.6	74.6	0.53	5e-10	25.45	332	WP_145001407.1
1 member(s) 1 organism(s)	CFB group bacteria	Tll0287-like domain-containing protein [Pseudozobellia thermophila]	74.6	74.6	0.53	5e-10	22.73	332	WP_072994070.1
1 member(s) 1 organism(s)	CFB group bacteria	c-type heme family protein [Hyunsoonleella jejuensis]	74.6	74.6	0.82	5e-10	19.39	334	WP_092580190.1
1 member(s) 1 organism(s)	bacteria	DUF3365 domain-containing protein [Phycisphaerales bacterium]	74.6	74.6	0.75	5e-10	24.84	336	MCB9856150.1
1 member(s) 1 organism(s)	CFB group bacteria	c-type heme family protein [Lacinutrix gracilariae]	74.6	74.6	0.53	5e-10	22.52	338	WP_379900027.1
1 member(s) 1 organism(s)	CFB group bacteria	Tll0287-like domain-containing protein [Oceanihabitans sp. IOP_32]	74.6	74.6	0.53	5e-10	26.55	339	WP_153267169.1
2 member(s) 1 organism(s)	CFB group bacteria	Tll0287-like domain-containing protein [Winogradskyella helgolandensis]	74.6	74.6	0.53	5e-10	24.78	341	WP_178984940.1
6 member(s) 5 organism(s)	CFB group bacteria	c-type heme family protein [Winogradskyella eximia]	74.6	74.6	0.82	5e-10	22.42	346	WP_282032356.1
1 member(s) 1 organism(s)	CFB group bacteria	Tll0287-like domain-containing protein [uncultured Eudoraea sp.]	74.6	74.6	0.54	5e-10	26.79	354	WP_297797749.1
1 member(s) 1 organism(s)	b-proteobacteria	DUF3365 domain-containing protein [Burkholderiaceae bacterium]	72.9	72.9	0.25	5e-10	42.55	88	MCX8116272.1
1 member(s) 1 organism(s)	CFB group bacteria	DUF3365 domain-containing protein [Cytophagaceae bacterium]	74.1	74.1	0.52	5e-10	28.57	172	HXA01878.1
1 member(s) 1 organism(s)	CFB group bacteria	DUF3365 domain-containing protein [Xanthomarina sp. GH4-25]	74.1	74.1	0.49	5e-10	24.27	173	WP_406847918.1
1 member(s) 1 organism(s)	actinobacteria	c-type heme family protein, partial [Gordonibacter sp.]	74.6	74.6	0.98	5e-10	24.26	380	WP_332515104.1
1 member(s) 1 organism(s)	proteobacteria	hypothetical protein [Pseudomonadota bacterium]	72.4	72.4	0.32	5e-10	40.91	79	MBS1179604.1
1 member(s) 1 organism(s)	bacteria	DUF3365 domain-containing protein [bacterium]	72.4	72.4	0.26	5e-10	38.89	79	MDA7598061.1
1 member(s) 1 organism(s)	b-proteobacteria	diguanylate cyclase [Piscinibacter sp.]	74.6	74.6	0.84	5e-10	24.26	407	WP_330836903.1
2 member(s) 1 organism(s)	e-proteobacteria	c-type heme family protein [Sulfuricurvum sp.]	70.7	70.7	0.26	5e-10	40.38	55	WP_365956663.1
1 member(s) 1 organism(s)	g-proteobacteria	c-type heme family protein [Pseudoalteromonas spongiae]	71.2	71.2	0.26	5e-10	41.51	60	MGB0988789.1
1 member(s) 1 organism(s)	actinobacteria	diguanylate cyclase [Coriobacteriia bacterium]	74.6	74.6	0.91	5e-10	23.91	436	MEA5075317.1
2 member(s) 1 organism(s)	e-proteobacteria	DUF3365 domain-containing protein [Arcobacteraceae bacterium]	74.1	74.1	0.92	5e-10	25	187	MEJ5167923.1
2 member(s) 1 organism(s)	b-proteobacteria	DUF3365 domain-containing protein [Rhodocyclaceae bacterium]	74.1	74.1	0.72	6e-10	21.19	190	MBL8488068.1
1 member(s) 1 organism(s)	CFB group bacteria	DUF3365 domain-containing protein [Flavobacteriales bacterium]	74.1	74.1	0.95	6e-10	21.65	191	MCW5898621.1
2 member(s) 1 organism(s)	CFB group bacteria	DUF3365 domain-containing protein [Flavobacteriales bacterium]	74.1	74.1	0.93	6e-10	21.47	191	MCL4283267.1
1 member(s) 1 organism(s)	bacteria	MAG: DUF3365 domain-containing protein [Nitrospirota bacterium]	74.6	74.6	0.54	6e-10	30.09	511	RMF85606.1
1 member(s) 1 organism(s)	g-proteobacteria	Tll0287-like domain-containing protein [Congregibacter sp.]	74.1	74.1	0.93	6e-10	22.46	193	WP_439107866.1
1 member(s) 1 organism(s)	CFB group bacteria	MAG: hypothetical protein COB81_04120 [Flavobacteriaceae bacterium]	74.1	74.1	0.53	6e-10	27.43	194	PCI03318.1
1 member(s) 1 organism(s)	firmicutes	ATP-binding protein [Symbiobacterium sp.]	74.6	74.6	0.93	6e-10	24.19	533	WP_367653514.1
1 member(s) 1 organism(s)	firmicutes	hypothetical protein SY88_18225 [Clostridiales bacterium PH28_bin88]	74.6	74.6	0.97	6e-10	20.3	553	KKM09605.1
1 member(s) 1 organism(s)	firmicutes	ATP-binding protein [Sporomusa aerivorans]	74.6	74.6	0.51	6e-10	26.47	554	WP_371372650.1
1 member(s) 1 organism(s)	CFB group bacteria	DUF3365 domain-containing protein [Weeksellaceae bacterium]	74.1	74.1	0.68	6e-10	23.53	197	MFA5618716.1
1 member(s) 1 organism(s)	green sulfur bacteria	DUF3365 domain-containing protein [Chlorobiota bacterium]	74.1	74.1	0.49	6e-10	29.91	197	NOZ47799.1
1 member(s) 1 organism(s)	firmicutes	ATP-binding protein [Calderihabitans maritimus]	74.6	74.6	0.95	6e-10	24.62	557	WP_088554002.1
1 member(s) 1 organism(s)	bacteria	PAS domain S-box protein, partial [Desulfovibrio sp.]	74.6	74.6	0.27	6e-10	38.46	558	WP_300555057.1
1 member(s) 1 organism(s)	bacteria	hypothetical protein JCM31598_20610 [Desulfonatronum parangueonense]	74.6	74.6	0.53	6e-10	30.19	560	GAB6058944.1
1 member(s) 1 organism(s)	firmicutes	DUF3365 domain-containing protein [Bacillota bacterium]	74.6	74.6	0.95	6e-10	25	560	MFA5536811.1
1 member(s) 1 organism(s)	proteobacteria	methyl-accepting chemotaxis protein [Pseudomonadota bacterium]	74.6	74.6	0.93	6e-10	25.64	564	MEW6446009.1
1 member(s) 1 organism(s)	bacteria	MAG: hypothetical protein DSY50_08075 [Desulfobulbus sp.]	74.6	74.6	0.95	6e-10	23.59	565	RUM33548.1
1 member(s) 1 organism(s)	bacteria	DUF3365 domain-containing protein [Desulfobacteraceae bacterium]	74.6	74.6	0.93	6e-10	19.35	569	MBC2736272.1
1 member(s) 1 organism(s)	firmicutes	DUF3365 domain-containing protein [Clostridia bacterium]	74.6	74.6	0.74	6e-10	25.17	570	MBS4025463.1
1 member(s) 1 organism(s)	bacteria	c-type heme family protein [Desulforhopalus sp.]	74.6	74.6	0.92	6e-10	20	572	MFW2368776.1
1 member(s) 1 organism(s)	g-proteobacteria	methyl-accepting chemotaxis protein [Methylothermaceae bacterium]	74.6	74.6	0.55	6e-10	31.53	581	HEB78804.1
1 member(s) 1 organism(s)	actinobacteria	ATP-binding protein [Slackia faecicanis]	74.6	74.6	0.92	6e-10	25.93	582	WP_123197654.1
9 member(s) 1 organism(s)	actinobacteria	ATP-binding protein [Adlercreutzia caecimuris]	74.6	74.6	0.94	6e-10	24.87	628	WP_255202176.1
1 member(s) 1 organism(s)	bacteria	DUF3365 domain-containing protein [Thermodesulfobacteriota bacterium B35]	74.6	74.6	0.5	6e-10	26	650	MFP7753194.1
3 member(s) 1 organism(s)	bacteria	DUF3365 domain-containing protein [Nitrospiraceae bacterium]	74.6	74.6	0.81	6e-10	21.64	653	MDA8104329.1
1 member(s) 1 organism(s)	bacteria	c-type heme family protein [Desulfopila inferna]	74.6	74.6	0.5	6e-10	25.25	659	WP_205232081.1
2 member(s) 1 organism(s)	CFB group bacteria	Tll0287-like domain-containing protein [Fulvivirga sp.]	74.1	74.1	0.94	6e-10	21.61	206	WP_350100476.1
1 member(s) 1 organism(s)	CFB group bacteria	Tll0287-like domain-containing protein [Robiginitalea aurantiaca]	74.1	74.1	0.92	6e-10	20	206	WP_289724539.1
1 member(s) 1 organism(s)	a-proteobacteria	bacteriohemerythrin [Rhodospirillales bacterium]	74.6	74.6	0.48	6e-10	24.74	667	NQU57480.1
1 member(s) 1 organism(s)	verrucomicrobia	hypothetical protein [Verrucomicrobiota bacterium]	74.1	74.1	0.93	6e-10	20.71	213	MEN9401741.1
1 member(s) 1 organism(s)	bacteria	c-type heme family protein [Paucidesulfovibrio longus]	74.6	74.6	0.9	6e-10	22.28	797	WP_022660381.1
4 member(s) 4 organism(s)	bacteria	c-type heme family protein [Solidesulfovibrio magneticus]	74.6	74.6	0.93	6e-10	22.34	806	WP_043600867.1
1 member(s) 1 organism(s)	bacteria	c-type heme family protein [Pseudodesulfovibrio sp. JC047]	74.6	74.6	0.5	6e-10	29	808	WP_163808536.1
1 member(s) 1 organism(s)	bacteria	c-type heme family protein [Pseudodesulfovibrio nedwellii]	74.6	74.6	0.5	6e-10	28	809	WP_281763021.1
1 member(s) 1 organism(s)	bacteria	c-type heme family protein [Pseudodesulfovibrio sp. zrk46]	74.6	74.6	0.52	6e-10	27.93	810	WP_168891444.1
1 member(s) 1 organism(s)	bacteria	c-type heme family protein [Paucidesulfovibrio longus]	74.6	74.6	0.95	6e-10	23.86	814	WP_022663344.1
1 member(s) 1 organism(s)	bacteria	DUF3365 domain-containing protein [Desulfovibrionaceae bacterium]	74.6	74.6	0.54	6e-10	29.91	831	MGD9608455.1
1 member(s) 1 organism(s)	verrucomicrobia	c-type heme family protein [Oleiharenicola sp. Vm1]	74.1	74.1	0.91	6e-10	24.24	216	WP_415909348.1
3 member(s) 2 organism(s)	CFB group bacteria	Tll0287-like domain-containing protein [Aquiflexum sp.]	74.1	74.1	0.55	6e-10	26.67	217	WP_373520042.1
1 member(s) 1 organism(s)	CFB group bacteria	Tll0287-like domain-containing protein [uncultured Algoriphagus sp.]	74.1	74.1	0.55	6e-10	28.21	217	WP_339866828.1
2 member(s) 1 organism(s)	CFB group bacteria	c-type heme family protein [Hymenobacter saemangeumensis]	74.1	74.1	0.92	6e-10	24.59	219	WP_345234586.1
1 member(s) 1 organism(s)	bacteria	MAG: hypothetical protein C0621_07480 [Desulfuromonas sp.]	74.6	74.6	0.96	6e-10	24	950	PLX93422.1
2 member(s) 2 organism(s)	bacteria	HD domain-containing phosphohydrolase [Desulfurivibrio sp. D14AmB]	74.6	74.6	0.94	6e-10	22.22	993	WP_395498249.1
1 member(s) 1 organism(s)	bacteria	DUF3365 domain-containing protein [Anaeromyxobacteraceae bacterium]	73.7	73.7	0.58	6e-10	28.93	141	HET9552630.1
1 member(s) 1 organism(s)	bacteria	DUF3365 domain-containing protein [bacterium]	74.1	74.1	0.56	6e-10	25	226	MBM4131005.1
1 member(s) 1 organism(s)	CFB group bacteria	c-type heme family protein [Pontibacter ruber]	74.1	74.1	0.76	6e-10	26.11	234	WP_250428573.1
1 member(s) 1 organism(s)	CFB group bacteria	c-type heme family protein [Hymenobacter caeli]	74.1	74.1	0.91	6e-10	27.07	238	WP_173810051.1
1 member(s) 1 organism(s)	actinobacteria	DUF3365 domain-containing protein [Coriobacteriaceae bacterium]	74.1	74.1	0.99	6e-10	22.28	252	MFR7404256.1
1 member(s) 1 organism(s)	bacteria	DUF3365 domain-containing protein [Planctomycetota bacterium]	74.1	74.1	0.5	6e-10	28.3	259	MCP4256759.1
3 member(s) 1 organism(s)	CFB group bacteria	DUF3365 domain-containing protein [Eudoraea sp.]	73.7	73.7	0.53	6e-10	25.89	153	MBT8178398.1
1 member(s) 1 organism(s)	g-proteobacteria	DUF3365 domain-containing protein [Alteromonas sp.]	71.6	71.6	0.28	6e-10	38.18	69	MCP3704745.1
1 member(s) 1 organism(s)	bacteria	Tll0287-like domain-containing protein [Candidatus Scalindua sp.]	74.1	74.1	0.54	7e-10	26.55	278	MGR3293186.1
1 member(s) 1 organism(s)	bacteria	DUF3365 domain-containing protein [Candidatus Zhuqueibacterota bacterium]	74.1	74.1	0.5	7e-10	25	289	MBN2090973.1
1 member(s) 1 organism(s)	g-proteobacteria	DUF3365 domain-containing protein [Leucothrix mucor]	74.1	74.1	0.95	7e-10	19.69	291	HFC92361.1
1 member(s) 1 organism(s)	bacteria	DUF3365 domain-containing protein [Desulfobacterales bacterium]	74.1	74.1	0.5	7e-10	27.27	299	HID02039.1
1 member(s) 1 organism(s)	a-proteobacteria	Tll0287-like domain-containing protein [Crenalkalicoccus roseus]	74.1	74.1	0.99	7e-10	24.75	303	WP_135469395.1
1 member(s) 1 organism(s)	bacteria	DUF3365 domain-containing protein [Desulfobulbaceae bacterium]	74.1	74.1	0.58	7e-10	25	308	MCP4343769.1
1 member(s) 1 organism(s)	bacteria	DUF3365 domain-containing protein [Leptospira sp.]	74.1	74.1	0.74	7e-10	22.58	315	MCZ8154754.1
1 member(s) 1 organism(s)	b-proteobacteria	Tll0287-like domain-containing protein [Zoogloea sp.]	74.1	74.1	0.54	7e-10	27.88	315	WP_374265218.1
1 member(s) 1 organism(s)	bacteria	PF11845 domain protein [Leptospira weilii str. 2006001855]	71.6	71.6	0.29	7e-10	41.67	70	EMM72245.1
1 member(s) 1 organism(s)	g-proteobacteria	DUF3365 domain-containing protein [Acidiferrobacterales bacterium]	74.1	74.1	0.51	7e-10	25.77	318	HLQ25112.1
1 member(s) 1 organism(s)	CFB group bacteria	DUF3365 domain-containing protein [Vicingaceae bacterium]	74.1	74.1	0.49	7e-10	23.08	323	MBW6483464.1
1 member(s) 1 organism(s)	CFB group bacteria	DUF3365 domain-containing protein [Salibacteraceae bacterium]	74.1	74.1	0.53	7e-10	23.64	324	MDB9701319.1
1 member(s) 1 organism(s)	CFB group bacteria	Tll0287-like domain-containing protein [Putridiphycobacter roseus]	74.1	74.1	0.51	7e-10	27.1	324	WP_111062566.1
1 member(s) 1 organism(s)	b-proteobacteria	DUF3365 domain-containing protein [Burkholderiales bacterium]	74.1	74.1	0.51	7e-10	27.18	326	MDE1999286.1
1 member(s) 1 organism(s)	g-proteobacteria	DUF3365 domain-containing protein [Woeseiaceae bacterium]	71.2	71.2	0.27	7e-10	37.04	64	HSD70126.1
1 member(s) 1 organism(s)	CFB group bacteria	DUF3365 domain-containing protein [Pricia antarctica]	74.1	74.1	0.49	7e-10	26.21	330	HEA19791.1
2 member(s) 2 organism(s)	CFB group bacteria	c-type heme family protein [Mangrovimonas cancribranchiae]	74.1	74.1	0.81	7e-10	22.56	332	WP_338733514.1
1 member(s) 1 organism(s)	CFB group bacteria	c-type heme family protein [Psychroserpens mesophilus]	74.1	74.1	0.53	7e-10	24.55	333	WP_431134606.1
1 member(s) 1 organism(s)	CFB group bacteria	cytochrome c family protein [Flavobacteriaceae bacterium]	74.1	74.1	0.83	7e-10	25	335	MAO10021.1
1 member(s) 1 organism(s)	b-proteobacteria	DUF3365 domain-containing protein [Acidovorax sp.]	74.1	74.1	0.54	7e-10	26.61	337	HNZ91713.1
4 member(s) 1 organism(s)	CFB group bacteria	DUF3365 domain-containing protein [Flavobacteriales bacterium]	74.1	74.1	0.49	7e-10	25.49	337	HIB77796.1
1 member(s) 1 organism(s)	CFB group bacteria	Tll0287-like domain-containing protein [Polaribacter litorisediminis]	74.1	74.1	0.53	7e-10	26.36	339	WP_223444224.1
1 member(s) 1 organism(s)	CFB group bacteria	c-type heme family protein [Psychroserpens sp.]	74.1	74.1	0.69	7e-10	22.7	339	WP_456441255.1
2 member(s) 1 organism(s)	CFB group bacteria	Tll0287-like domain-containing protein [Olleya namhaensis]	74.1	74.1	0.53	7e-10	26.13	340	WP_272023990.1
3 member(s) 3 organism(s)	CFB group bacteria	MULTISPECIES: c-type heme family protein [Aequorivita]	74.1	74.1	0.52	7e-10	24.55	341	WP_202335579.1
1 member(s) 1 organism(s)	CFB group bacteria	hypothetical protein [Flavobacteriales bacterium]	74.1	74.1	0.53	7e-10	23.64	364	HAW18703.1
1 member(s) 1 organism(s)	a-proteobacteria	MAG: hypothetical protein A3J37_01225 [Alphaproteobacteria bacterium RIFCSPHIGHO2_12_FULL_45_9]	74.1	74.1	0.93	7e-10	22.46	405	OFW97216.1
1 member(s) 1 organism(s)	bacteria	diguanylate cyclase [Malonomonas sp.]	74.1	74.1	0.62	7e-10	25.98	418	HEY5673768.1
1 member(s) 1 organism(s)	actinobacteria	diguanylate cyclase [Coriobacteriia bacterium]	74.1	74.1	0.6	7e-10	26.4	428	MDO8880297.1
2 member(s) 2 organism(s)	spirochetes	MULTISPECIES: Tll0287-like domain-containing protein [Leptospira]	73.7	73.7	0.93	7e-10	23.12	185	WP_265358104.1
1 member(s) 1 organism(s)	bacteria	Tll0287-like domain-containing protein [Leptospira ellinghausenii]	73.7	73.7	0.74	7e-10	21.29	185	WP_245918205.1
2 member(s) 2 organism(s)	e-proteobacteria	MULTISPECIES: Tll0287-like domain-containing protein [Sulfurovum]	73.7	73.7	0.85	7e-10	23.3	186	WP_197549743.1
1 member(s) 1 organism(s)	proteobacteria	hypothetical protein [Pseudomonadota bacterium]	73.7	73.7	0.54	7e-10	28.45	191	MEY2757362.1
1 member(s) 1 organism(s)	e-proteobacteria	DUF3365 domain-containing protein [Arcobacteraceae bacterium]	74.1	74.1	0.57	7e-10	25.66	516	MDD2697834.1
2 member(s) 2 organism(s)	firmicutes	ATP-binding protein [Symbiobacterium turbinis]	74.1	74.1	0.93	8e-10	24.19	528	BGS45658.1
1 member(s) 1 organism(s)	CFB group bacteria	MULTISPECIES: Tll0287-like domain-containing protein [Cellulophaga]	73.7	73.7	0.93	8e-10	22.75	194	WP_215956720.1
1 member(s) 1 organism(s)	bacteria	methyl-accepting chemotaxis protein [Vicinamibacterales bacterium]	74.1	74.1	0.92	8e-10	23.83	536	MFN7914084.1
1 member(s) 1 organism(s)	bacteria	MAG: DUF3365 domain-containing protein [Nitrospiraceae bacterium]	74.1	74.1	0.58	8e-10	27.73	540	RJQ50392.1
1 member(s) 1 organism(s)	firmicutes	ATP-binding protein [Symbiobacteriaceae bacterium]	74.1	74.1	0.95	8e-10	26.46	545	HEY3365216.1
5 member(s) 1 organism(s)	CFB group bacteria	c-type heme family protein [Sunxiuqinia elliptica]	73.7	73.7	0.98	8e-10	19.9	196	WP_166642821.1
1 member(s) 1 organism(s)	bacteria	DUF3365 domain-containing protein [Acidobacteriota bacterium]	74.1	74.1	0.59	8e-10	24.39	558	MBL8144144.1
1 member(s) 1 organism(s)	bacteria	methyl-accepting chemotaxis protein [Candidatus Aquilonibacter sp.]	74.1	74.1	0.78	8e-10	27.06	560	HUA01428.1
2 member(s) 1 organism(s)	g-proteobacteria	methyl-accepting chemotaxis protein [Methylomonas sp. LL1]	74.1	74.1	0.54	8e-10	26.36	567	WP_230874775.1
2 member(s) 1 organism(s)	bacteria	MAG: methyl-accepting chemotaxis [Desulfobulbaceae bacterium]	74.1	74.1	0.92	8e-10	25.39	571	KAF0189544.1
1 member(s) 1 organism(s)	bacteria	methyl-accepting chemotaxis protein [Terracidiphilus sp.]	74.1	74.1	0.53	8e-10	28.18	572	MGA7342083.1
1 member(s) 1 organism(s)	CFB group bacteria	MULTISPECIES: Tll0287-like domain-containing protein [unclassified Lentimicrobium]	73.7	73.7	0.92	8e-10	24.23	198	WP_172284782.1
1 member(s) 1 organism(s)	CFB group bacteria	c-type heme family protein [Aureibacter tunicatorum]	73.7	73.7	0.93	8e-10	20.73	199	WP_309943400.1
1 member(s) 1 organism(s)	CFB group bacteria	DUF3365 domain-containing protein [Olleya sp.]	72.9	72.9	0.49	8e-10	27.45	106	MGB2684972.1
1 member(s) 1 organism(s)	CFB group bacteria	DUF3365 domain-containing protein [Flavobacteriales bacterium]	73.7	73.7	0.5	8e-10	24.77	200	MEZ4740504.1
34 member(s) 5 organism(s)	actinobacteria	ATP-binding protein [Slackia isoflavoniconvertens]	74.1	74.1	0.93	8e-10	25	605	WP_419074053.1
1 member(s) 1 organism(s)	g-proteobacteria	methyl-accepting chemotaxis protein [Endothiovibrio diazotrophicus]	74.1	74.1	0.6	8e-10	27.56	606	GAB6043713.1
1 member(s) 1 organism(s)	bacteria	methyl-accepting chemotaxis protein [Paucidesulfovibrio gracilis]	74.1	74.1	0.93	8e-10	24.19	608	WP_078718144.1
1 member(s) 1 organism(s)	CFB group bacteria	DUF3365 domain-containing protein [Niabella sp.]	73.7	73.7	0.92	8e-10	23.44	202	MFV0606634.1
1 member(s) 1 organism(s)	CFB group bacteria	Tll0287-like domain-containing protein [Catalinimonas locisalis]	73.7	73.7	0.53	8e-10	26.96	203	WP_341297174.1
6 member(s) 2 organism(s)	bacteria	DUF3365 domain-containing protein [Nitrospirota bacterium]	74.1	74.1	0.52	8e-10	23.81	645	MBI3377306.1
1 member(s) 1 organism(s)	bacteria	DUF3365 domain-containing protein [Thermodesulfovibrionales bacterium]	74.1	74.1	0.55	8e-10	28.18	649	MFN3395702.1
2 member(s) 1 organism(s)	bacteria	MAG: DUF3365 domain-containing protein [Nitrospirota bacterium]	74.1	74.1	0.63	8e-10	24.81	650	RMG04360.1
1 member(s) 1 organism(s)	bacteria	DUF3365 domain-containing protein [Desulfobacteraceae bacterium]	74.1	74.1	0.49	8e-10	22.68	656	MCE5244900.1
2 member(s) 1 organism(s)	CFB group bacteria	c-type heme family protein [Pontibacter aquaedesilientis]	73.7	73.7	0.76	8e-10	27.45	208	WP_317173888.1
1 member(s) 1 organism(s)	bacteria	DUF3365 domain-containing protein [Acidobacteriota bacterium]	73.7	73.7	0.9	8e-10	22.03	209	MDX2436595.1
2 member(s) 1 organism(s)	CFB group bacteria	Tll0287-like domain-containing protein [Gelidibacter sp.]	73.7	73.7	0.49	8e-10	25	210	WP_348038710.1
1 member(s) 1 organism(s)	bacteria	DUF3365 domain-containing protein [Fundidesulfovibrio sp. YSD1]	74.1	74.1	0.56	8e-10	26.79	797	BGX38728.1
1 member(s) 1 organism(s)	verrucomicrobia	c-type heme family protein [Limisphaerales bacterium]	74.1	74.1	0.92	8e-10	24.34	836	MGA1235754.1
1 member(s) 1 organism(s)	CFB group bacteria	MULTISPECIES: Tll0287-like domain-containing protein [unclassified Algoriphagus]	73.7	73.7	0.56	8e-10	26.05	217	WP_320898642.1
1 member(s) 1 organism(s)	CFB group bacteria	Tll0287-like domain-containing protein [Algoriphagus aurantiacus]	73.7	73.7	0.56	8e-10	28.57	217	WP_323832625.1
1 member(s) 1 organism(s)	bacteria	c-type heme family protein [Nitratidesulfovibrio liaohensis]	74.1	74.1	0.95	8e-10	22.7	953	WP_309540992.1
1 member(s) 1 organism(s)	e-proteobacteria	MAG: Cytochrome c family protein [uncultured Sulfurovum sp.]	73.3	73.3	0.57	8e-10	30.33	140	CAA6817544.1
1 member(s) 1 organism(s)	CFB group bacteria	DUF3365 domain-containing protein [Bacteroidota bacterium]	73.3	73.3	0.49	8e-10	23.3	140	MEC8831799.1
1 member(s) 1 organism(s)	CFB group bacteria	DUF3365 domain-containing protein [Salibacteraceae bacterium]	73.7	73.7	0.92	8e-10	21.11	223	MDC1221427.1
3 member(s) 3 organism(s)	CFB group bacteria	c-type heme family protein [Hymenobacter sp. BT18]	73.7	73.7	0.52	8e-10	32.71	224	WP_168681898.1
2 member(s) 2 organism(s)	CFB group bacteria	c-type heme family protein [Hymenobacter actinosclerus]	73.7	73.7	0.82	8e-10	25.61	224	WP_092773062.1
1 member(s) 1 organism(s)	CFB group bacteria	c-type heme family protein [Hymenobacter norwichensis]	73.7	73.7	0.93	8e-10	25.53	229	WP_022825699.1
1 member(s) 1 organism(s)	a-proteobacteria	DUF3365 domain-containing protein [Rhodopila sp.]	73.7	73.7	0.98	8e-10	23.27	245	HET6307620.1
1 member(s) 1 organism(s)	bacteria	DUF3365 domain-containing protein [Desulfobacterales bacterium]	73.7	73.7	0.5	8e-10	27	245	MGD8367949.1
1 member(s) 1 organism(s)	bacteria	MAG: hypothetical protein DRI57_03005 [Deltaproteobacteria bacterium]	73.7	73.7	0.51	8e-10	30.48	252	RLC21176.1
1 member(s) 1 organism(s)	bacteria	DUF3365 domain-containing protein [Candidatus Scalindua sp.]	73.7	73.7	0.54	9e-10	26.32	265	MEE9604961.1
1 member(s) 1 organism(s)	b-proteobacteria	DUF3365 domain-containing protein [Betaproteobacteria bacterium]	72.4	72.4	0.53	9e-10	22.86	96	MBT6411915.1
1 member(s) 1 organism(s)	actinobacteria	DUF3365 domain-containing protein [Adlercreutzia sp.]	73.7	73.7	0.94	9e-10	25.38	268	MEE0583344.1
1 member(s) 1 organism(s)	bacteria	DUF3365 domain-containing protein [Deltaproteobacteria bacterium]	73.7	73.7	0.54	9e-10	26.79	281	MBW2683833.1
1 member(s) 1 organism(s)	e-proteobacteria	DUF3365 domain-containing protein [Sulfurimonadaceae bacterium]	72.4	72.4	0.45	9e-10	30.21	97	MCJ7766655.1
1 member(s) 1 organism(s)	g-proteobacteria	hypothetical protein A3737_25835, partial [Oleiphilus sp. HI0065]	73.3	73.3	0.69	9e-10	26.95	158	KZY74065.1
1 member(s) 1 organism(s)	bacteria	DUF3365 domain-containing protein [Nitrospira sp.]	73.3	73.3	0.77	9e-10	20.75	159	MGE0643262.1
2 member(s) 2 organism(s)	proteobacteria	MAG: DUF3365 domain-containing protein [Alphaproteobacteria bacterium]	73.7	73.7	0.92	9e-10	21.81	309	RYY96169.1
1 member(s) 1 organism(s)	bacteria	DUF3365 domain-containing protein [Fidelibacterota bacterium]	73.7	73.7	0.49	9e-10	25.23	317	MBC8197614.1
1 member(s) 1 organism(s)	CFB group bacteria	c-type heme family protein [Polaribacter pacificus]	73.7	73.7	0.71	9e-10	20.83	318	WP_188598003.1
1 member(s) 1 organism(s)	CFB group bacteria	DUF3365 domain-containing protein [Flavobacteriales bacterium]	73.7	73.7	0.49	9e-10	23.3	323	NUM51814.1
3 member(s) 1 organism(s)	CFB group bacteria	DUF3365 domain-containing protein [Flavobacteriales bacterium]	73.7	73.7	0.49	9e-10	25	324	MCB9187161.1
1 member(s) 1 organism(s)	CFB group bacteria	c-type heme family protein [Flavobacterium caseinilyticum]	73.7	73.7	0.53	9e-10	22.73	325	WP_131909036.1
1 member(s) 1 organism(s)	CFB group bacteria	DUF3365 domain-containing protein [Polaribacter sp.]	73.7	73.7	0.5	9e-10	26.42	326	MDG1040340.1
2 member(s) 2 organism(s)	CFB group bacteria	Tll0287-like domain-containing protein [Tenacibaculum sp. FZY0031]	73.7	73.7	0.77	9e-10	23.27	327	WP_330488399.1
1 member(s) 1 organism(s)	CFB group bacteria	Tll0287-like domain-containing protein [Flavobacterium sp.]	73.7	73.7	0.53	9e-10	23.15	327	MFY8187661.1
3 member(s) 2 organism(s)	CFB group bacteria	c-type heme family protein [Flagellimonas oceanensis]	73.7	73.7	0.75	9e-10	20.73	333	WP_127136264.1
2 member(s) 1 organism(s)	CFB group bacteria	c-type heme family protein [Bizionia echini]	73.7	73.7	0.51	9e-10	23.81	334	WP_092205691.1
3 member(s) 1 organism(s)	CFB group bacteria	c-type heme family protein [Flagellimonas lutimaris]	73.7	73.7	0.49	9e-10	24.51	334	WP_245980534.1
1 member(s) 1 organism(s)	CFB group bacteria	DUF3365 domain-containing protein [Aequorivita sp.]	73.7	73.7	0.81	9e-10	18.9	335	HLV91517.1
2 member(s) 1 organism(s)	CFB group bacteria	Tll0287-like domain-containing protein [Algibacter luteus]	73.7	73.7	0.53	9e-10	26.13	336	WP_019387611.1
1 member(s) 1 organism(s)	CFB group bacteria	c-type heme family protein [Polaribacter sp. IC073]	73.7	73.7	0.53	9e-10	24.32	336	WP_147110809.1
1 member(s) 1 organism(s)	CFB group bacteria	c-type heme family protein [Psychroserpens luteus]	73.7	73.7	0.85	9e-10	21.84	338	WP_194509334.1
1 member(s) 1 organism(s)	b-proteobacteria	Tll0287-like domain-containing protein [Parachitinimonas caeni]	73.7	73.7	0.59	9e-10	25	338	WP_284101542.1
1 member(s) 1 organism(s)	g-proteobacteria	MAG: protein of unknown function DUF3365 [Idiomarinaceae bacterium HL-53]	73.3	73.3	0.9	1e-09	25.54	178	KPQ05284.1
1 member(s) 1 organism(s)	bacteria	methyl-accepting chemotaxis protein [Acidobacteriota bacterium]	73.7	73.7	0.65	1e-09	25.36	418	MEI6243908.1
2 member(s) 2 organism(s)	actinobacteria	diguanylate cyclase [Anaerosomatales bacterium]	73.7	73.7	0.69	1e-09	26.95	420	MDI6901380.1
1 member(s) 1 organism(s)	bacteria	MAG: DUF3365 domain-containing protein [Phycisphaerales bacterium]	73.7	73.7	0.54	1e-09	24.77	432	UCE58759.1
1 member(s) 1 organism(s)	CFB group bacteria	TSUP family transporter [Flavobacteriales bacterium]	73.7	73.7	0.7	1e-09	24.48	438	MFN3916122.1
1 member(s) 1 organism(s)	CFB group bacteria	Tll0287-like domain-containing protein [Lutibacter sp.]	73.3	73.3	0.53	1e-09	27.03	187	WP_408671999.1
1 member(s) 1 organism(s)	CFB group bacteria	Tll0287-like domain-containing protein [Lutibacter flavus]	73.3	73.3	0.73	1e-09	20.13	188	WP_089378904.1
1 member(s) 1 organism(s)	bacteria	c-type heme family protein [Planctomycetota bacterium]	73.3	73.3	0.93	1e-09	24.6	189	MGB0685958.1
1 member(s) 1 organism(s)	e-proteobacteria	DUF3365 domain-containing protein [Arcobacteraceae bacterium]	73.7	73.7	0.52	1e-09	26.92	516	MDX9743149.1
1 member(s) 1 organism(s)	actinobacteria	sensor histidine kinase, partial [Gordonibacter sp.]	73.7	73.7	0.7	1e-09	27.97	527	WP_332521889.1
3 member(s) 2 organism(s)	firmicutes	ATP-binding protein [Symbiobacterium thermophilum]	73.7	73.7	0.95	1e-09	24.48	529	WP_043713513.1
1 member(s) 1 organism(s)	firmicutes	DUF3365 domain-containing protein [Symbiobacteriaceae bacterium]	73.7	73.7	0.98	1e-09	25.38	537	HYF95325.1
1 member(s) 1 organism(s)	bacteria	methyl-accepting chemotaxis protein [Vicinamibacterales bacterium]	73.7	73.7	0.62	1e-09	29.92	542	MFN7917294.1
5 member(s) 3 organism(s)	firmicutes	ATP-binding protein [Thermincola potens]	73.7	73.7	0.93	1e-09	27.66	544	WP_049771612.1
1 member(s) 1 organism(s)	bacteria	DUF3365 domain-containing protein [Acidobacteriota bacterium]	73.7	73.7	0.92	1e-09	20.41	547	MBS1818521.1
1 member(s) 1 organism(s)	firmicutes	ATP-binding protein [Bacillota bacterium]	73.7	73.7	0.92	1e-09	23.08	550	MEW6661152.1
1 member(s) 1 organism(s)	CFB group bacteria	Tll0287-like domain-containing protein [Vicingus serpentipes]	73.3	73.3	0.69	1e-09	21.01	195	WP_147101969.1
1 member(s) 1 organism(s)	b-proteobacteria	Tll0287-like domain-containing protein [Dechloromonas sp. A34]	73.3	73.3	0.72	1e-09	24.18	195	WP_265943506.1
1 member(s) 1 organism(s)	firmicutes	ATP-binding protein [Sporomusa acidovorans]	73.7	101	0.95	1e-09	24.87	556	WP_245692332.1
1 member(s) 1 organism(s)	firmicutes	histidine kinase [Bacillota bacterium]	73.7	73.7	0.95	1e-09	24.47	563	MBP1759857.1
2 member(s) 1 organism(s)	bacteria	methyl-accepting chemotaxis protein [Candidatus Sulfotelmatobacter sp.]	73.7	73.7	0.86	1e-09	24.16	563	HKN16284.1
1 member(s) 1 organism(s)	bacteria	DUF3365 domain-containing protein [Deltaproteobacteria bacterium]	73.7	73.7	0.5	1e-09	25	563	MEJ2096440.1
1 member(s) 1 organism(s)	firmicutes	ATP-binding protein [Syntrophaceticus sp.]	73.7	73.7	0.6	1e-09	26.05	573	MGB4504992.1
1 member(s) 1 organism(s)	bacteria	DUF3365 domain-containing protein [Desulforhopalus sp.]	73.7	73.7	0.58	1e-09	22.88	574	MGB3210325.1
1 member(s) 1 organism(s)	g-proteobacteria	methyl-accepting chemotaxis protein [Methylococcaceae bacterium]	73.7	73.7	0.54	1e-09	26.55	582	MDD1620587.1
1 member(s) 1 organism(s)	g-proteobacteria	methyl-accepting chemotaxis protein [Methylomonas lenta]	73.7	73.7	0.54	1e-09	28.32	584	WP_066981746.1
1 member(s) 1 organism(s)	CFB group bacteria	Tll0287-like domain-containing protein [Crocinitomicaceae bacterium]	73.3	73.3	0.93	1e-09	22	199	MFZ9028637.1
3 member(s) 3 organism(s)	CFB group bacteria	Tll0287-like domain-containing protein [Flagellimonas ruestringensis]	73.3	73.3	0.49	1e-09	24.27	199	WP_014032919.1
34 member(s) 7 organism(s)	actinobacteria	c-type heme family protein [Adlercreutzia equolifaciens]	73.7	73.7	0.94	1e-09	25.38	602	WP_270357499.1
1 member(s) 1 organism(s)	bacteria	methyl-accepting chemotaxis protein [Desulfovibrio psychrotolerans]	73.7	73.7	0.97	1e-09	22.89	605	WP_373869052.1
1 member(s) 1 organism(s)	bacteria	methyl-accepting chemotaxis protein [Desulfovibrio sp.]	73.7	73.7	0.93	1e-09	24.06	609	MDD4731751.1
11 member(s) 4 organism(s)	bacteria	c-type heme family protein [Thermodesulfobacterium commune]	73.7	73.7	0.52	1e-09	29.81	613	WP_235181302.1
1 member(s) 1 organism(s)	CFB group bacteria	Tll0287-like domain-containing protein [Haliscomenobacter sp.]	73.3	73.3	0.53	1e-09	24.11	201	WP_320027772.1
1 member(s) 1 organism(s)	spirochetes	DUF3365 domain-containing protein [Spirochaetaceae bacterium]	73.7	73.7	0.93	1e-09	26.98	625	MBL8968613.1
1 member(s) 1 organism(s)	CFB group bacteria	MAG: hypothetical protein KatS3mg030_030 [Saprospiraceae bacterium]	73.3	73.3	0.53	1e-09	25	202	GIV31728.1
5 member(s) 2 organism(s)	bacteria	methyl-accepting chemotaxis protein [Desulfuromonas thiophila]	73.7	73.7	0.6	1e-09	28.23	643	WP_320056459.1
2 member(s) 1 organism(s)	bacteria	DUF3365 domain-containing protein [Deltaproteobacteria bacterium]	73.7	73.7	0.61	1e-09	22.95	644	MBW2433721.1
1 member(s) 1 organism(s)	bacteria	DUF3365 domain-containing protein [Nitrospirota bacterium]	73.7	73.7	0.52	1e-09	25	646	MCL4474879.1
1 member(s) 1 organism(s)	bacteria	DUF3365 domain-containing protein [Thermodesulfobacteriota bacterium]	73.7	73.7	0.58	1e-09	25.64	653	MEN8232793.1
1 member(s) 1 organism(s)	bacteria	MAG: hypothetical protein COA36_06165 [Desulfotalea sp.]	73.7	73.7	0.52	1e-09	26.67	660	PHR28458.1
1 member(s) 1 organism(s)	CFB group bacteria	DUF3365 domain-containing protein [Flavobacteriales bacterium]	73.3	73.3	0.49	1e-09	25.96	207	MCC7331420.1
1 member(s) 1 organism(s)	bacteria	DUF3365 domain-containing protein [Acidobacteriota bacterium]	73.3	73.3	0.87	1e-09	24.71	211	MCG6948224.1
1 member(s) 1 organism(s)	verrucomicrobia	DUF3365 domain-containing protein [Lacunisphaera sp.]	73.3	73.3	0.53	1e-09	24.14	211	HEY0865498.1
1 member(s) 1 organism(s)	bacteria	c-type heme family protein [Desulfovibrio oxyclinae]	73.7	73.7	0.87	1e-09	23.5	802	WP_018125614.1
1 member(s) 1 organism(s)	bacteria	c-type heme family protein [Desulfovibrio sp. TomC]	73.7	73.7	0.54	1e-09	25.93	805	WP_043632497.1
1 member(s) 1 organism(s)	bacteria	histidine kinase [Desulfovibrio sp.]	73.7	73.7	0.97	1e-09	25.6	811	HAS88390.1
1 member(s) 1 organism(s)	e-proteobacteria	MAG: hypothetical protein COB07_09745 [Sulfurovum sp.]	73.7	73.7	0.57	1e-09	21.05	815	PHS37821.1
2 member(s) 1 organism(s)	CFB group bacteria	Tll0287-like domain-containing protein [Maribacter aquivivus]	73.3	73.3	0.56	1e-09	23.48	213	WP_282050425.1
1 member(s) 1 organism(s)	bacteria	DUF3365 domain-containing protein [Humidesulfovibrio sp.]	73.7	73.7	0.97	1e-09	24.37	817	MDR3640223.1
1 member(s) 1 organism(s)	proteobacteria	DUF3365 domain-containing protein [Pseudomonadota bacterium]	73.7	73.7	0.54	1e-09	29.46	846	MBU0944687.1
1 member(s) 1 organism(s)	bacteria	c-type heme family protein [Desulfosoma caldarium]	73.7	73.7	0.83	1e-09	23.08	850	WP_123291280.1
1 member(s) 1 organism(s)	verrucomicrobia	c-type heme family protein [Oleiharenicola lentus]	73.3	73.3	0.94	1e-09	22.54	215	WP_129045830.1
1 member(s) 1 organism(s)	CFB group bacteria	DUF3365 domain-containing protein [Cyclobacteriaceae bacterium]	73.3	73.3	0.74	1e-09	23.87	217	MFY0650818.1
1 member(s) 1 organism(s)	verrucomicrobia	DUF3365 domain-containing protein [Opitutia bacterium]	73.3	73.3	0.51	1e-09	27.03	217	MBI2518098.1
1 member(s) 1 organism(s)	g-proteobacteria	PAS domain S-box protein [Hydrogenovibrio sp. SC-1]	73.7	73.7	0.58	1e-09	25.86	1021	WP_101840477.1
1 member(s) 1 organism(s)	CFB group bacteria	c-type heme family protein [Hymenobacter lucidus]	73.3	73.3	0.72	1e-09	27.08	228	WP_226170170.1
1 member(s) 1 organism(s)	a-proteobacteria	DUF3365 domain-containing protein [Hyphomonadaceae bacterium]	73.3	73.3	0.91	1e-09	24.73	230	MEZ6031044.1
1 member(s) 1 organism(s)	bacteria	DUF3365 domain-containing protein [Candidatus Electrothrix sp. AUS4]	73.3	73.3	0.5	1e-09	25	237	MCI5121858.1
3 member(s) 2 organism(s)	CFB group bacteria	Tll0287-like domain-containing protein [uncultured Winogradskyella sp.]	72.9	72.9	0.53	1e-09	23.21	146	WP_339624737.1
1 member(s) 1 organism(s)	bacteria	hypothetical protein [Acidobacteriota bacterium]	72.9	72.9	0.58	1e-09	29.66	148	MEN3338128.1
1 member(s) 1 organism(s)	bacteria	DUF3365 domain-containing protein [Candidatus Scalindua sp.]	73.3	73.3	0.5	1e-09	22.86	253	MDR4499409.1
1 member(s) 1 organism(s)	bacteria	MAG: DUF3365 domain-containing protein [Candidatus Scalindua sp.]	73.3	73.3	0.6	1e-09	25.6	259	KAA3599660.1
1 member(s) 1 organism(s)	b-proteobacteria	DUF3365 domain-containing protein [Thiobacillus sp.]	71.2	71.2	0.27	1e-09	33.93	75	MDO9466132.1
1 member(s) 1 organism(s)	e-proteobacteria	DUF3365 domain-containing protein [Sulfuricurvum sp.]	73.3	73.3	0.48	1e-09	26.8	268	MGD9968982.1
1 member(s) 1 organism(s)	bacteria	DUF3365 domain-containing protein [Planctomycetota bacterium]	72.9	72.9	0.81	1e-09	22.98	155	MFV1957970.1
2 member(s) 2 organism(s)	b-proteobacteria	Tll0287-like domain-containing protein [Viridibacterium curvum]	73.3	73.3	0.93	1e-09	21.03	289	WP_345531710.1
1 member(s) 1 organism(s)	bacteria	DUF3365 domain-containing protein [Thermodesulfobacteriota bacterium B35]	73.3	73.3	0.55	1e-09	25.69	292	MFP7756366.1
2 member(s) 2 organism(s)	bacteria	DUF3365 domain-containing protein [Candidatus Electrothrix japonica]	73.3	73.3	0.57	1e-09	24.37	293	MCW5211493.1
1 member(s) 1 organism(s)	proteobacteria	DUF3365 domain-containing protein [Pseudomonadota bacterium]	71.6	71.6	0.27	1e-09	46.3	85	MCH8071113.1
1 member(s) 1 organism(s)	CFB group bacteria	DUF3365 domain-containing protein [Saprospiraceae bacterium]	73.3	73.3	0.53	1e-09	27.03	311	MDZ4747177.1
2 member(s) 1 organism(s)	CFB group bacteria	DUF3365 domain-containing protein [Flavobacteriales bacterium]	73.3	73.3	0.8	1e-09	20.48	316	MEN8928595.1
1 member(s) 1 organism(s)	bacteria	DUF3365 domain-containing protein [Deltaproteobacteria bacterium]	73.3	73.3	0.96	1e-09	24.47	316	MCX5875682.1
2 member(s) 2 organism(s)	CFB group bacteria	c-type heme family protein [Seonamhaeicola sp.]	73.3	73.3	0.69	1e-09	21.83	318	WP_372936433.1
1 member(s) 1 organism(s)	CFB group bacteria	DUF3365 domain-containing protein [Flavobacteriales bacterium]	73.3	73.3	0.49	1e-09	25.96	318	MCB0381474.1
1 member(s) 1 organism(s)	g-proteobacteria	DUF3365 domain-containing protein [Pseudomonadales bacterium]	73.3	73.3	0.71	1e-09	24.82	320	MCJ8312839.1
1 member(s) 1 organism(s)	CFB group bacteria	c-type heme family protein [Reichenbachiella ulvae]	73.3	73.3	0.49	1e-09	22.12	321	WP_264136175.1
1 member(s) 1 organism(s)	CFB group bacteria	MAG: cytochrome c family protein [Flavobacteriales bacterium CG18_big_fil_WC_8_21_14_2_50_32_9]	73.3	73.3	0.49	1e-09	22.12	323	PIQ16062.1
2 member(s) 1 organism(s)	CFB group bacteria	Tll0287-like domain-containing protein [Muriicola sp. Z0-33]	73.3	73.3	0.74	1e-09	22.08	327	WP_265241346.1
2 member(s) 1 organism(s)	CFB group bacteria	Tll0287-like domain-containing protein [Salinimicrobium catena]	73.3	73.3	0.48	1e-09	22.22	330	WP_334214836.1
2 member(s) 1 organism(s)	CFB group bacteria	Tll0287-like domain-containing protein [Jejuia pallidilutea]	73.3	73.3	0.53	1e-09	24.11	330	WP_105474347.1
1 member(s) 1 organism(s)	CFB group bacteria	c-type heme family protein [Tenacibaculum aestuariivivum]	73.3	73.3	0.5	1e-09	25.96	331	WP_418649979.1
1 member(s) 1 organism(s)	CFB group bacteria	DUF3365 domain-containing protein [Flavobacteriaceae bacterium EG-1]	73.3	73.3	0.49	1e-09	24.51	331	MRI02436.1
1 member(s) 1 organism(s)	CFB group bacteria	c-type heme family protein [Lacinutrix undariae]	73.3	73.3	0.49	1e-09	27.45	332	WP_446844325.1
1 member(s) 1 organism(s)	CFB group bacteria	c-type heme family protein [Flagellimonas okinawensis]	73.3	73.3	0.49	1e-09	23.3	333	WP_275649827.1
1 member(s) 1 organism(s)	CFB group bacteria	Tll0287-like domain-containing protein [Algibacter sp.]	73.3	73.3	0.53	1e-09	24.32	334	WP_300249864.1
1 member(s) 1 organism(s)	CFB group bacteria	c-type heme family protein [Polaribacter sp.]	73.3	73.3	0.51	1e-09	24.3	334	WP_439127803.1
1 member(s) 1 organism(s)	CFB group bacteria	Tll0287-like domain-containing protein [Ulvibacterium sp.]	73.3	73.3	0.71	1e-09	19.44	335	WP_425235689.1
2 member(s) 2 organism(s)	bacteria	c-type heme family protein [Psychroserpens sp. BH13MA-6]	73.3	73.3	0.53	1e-09	25.23	337	WP_447110748.1
1 member(s) 1 organism(s)	CFB group bacteria	DUF3365 domain-containing protein [Bacteroidota bacterium]	73.3	73.3	0.5	1e-09	26.85	339	HHG86633.1
2 member(s) 1 organism(s)	CFB group bacteria	c-type heme family protein [Winogradskyella wichelsiae]	73.3	73.3	0.53	1e-09	24.32	340	WP_179376317.1
1 member(s) 1 organism(s)	CFB group bacteria	c-type heme family protein [uncultured Winogradskyella sp.]	73.3	73.3	0.5	1e-09	27.88	340	WP_370391675.1
1 member(s) 1 organism(s)	CFB group bacteria	Tll0287-like domain-containing protein [Maribacter sp. HTCC2170]	73.3	73.3	0.53	1e-09	22.73	344	WP_013307614.1
1 member(s) 1 organism(s)	bacteria	DUF3365 domain-containing protein [Desulfobacteraceae bacterium]	73.3	73.3	0.95	1e-09	20.73	388	MGD9209993.1
1 member(s) 1 organism(s)	bacteria	DUF3365 domain-containing protein [Desulfobulbus sp.]	73.3	73.3	0.95	1e-09	22.28	398	HEB50654.1
1 member(s) 1 organism(s)	b-proteobacteria	DUF3365 domain-containing protein [Rhodocyclaceae bacterium]	72	72	0.55	1e-09	24.55	101	HZX32605.1
2 member(s) 1 organism(s)	bacteria	c-type heme family protein [Geobacter sp. DSM 9736]	73.3	73.3	0.95	1e-09	23.12	416	WP_172825485.1
1 member(s) 1 organism(s)	b-proteobacteria	sensor domain-containing diguanylate cyclase [Roseateles aquatilis]	73.3	73.3	0.5	1e-09	32.65	423	WP_088382929.1
1 member(s) 1 organism(s)	bacteria	MAG: diguanylate cyclase [Deltaproteobacteria bacterium]	73.3	73.3	0.62	1e-09	26.56	427	UCD65534.1
1 member(s) 1 organism(s)	CFB group bacteria	DUF3365 domain-containing protein [Flavihumibacter sediminis]	69.9	69.9	0.25	1e-09	43.4	59	MCG7858962.1
1 member(s) 1 organism(s)	CFB group bacteria	DUF3365 domain-containing protein [Flavobacteriaceae bacterium]	72.9	72.9	0.88	1e-09	22.73	187	NVJ64707.1
1 member(s) 1 organism(s)	e-proteobacteria	DUF3365 domain-containing protein [Halarcobacter sp.]	72.9	72.9	0.94	1e-09	21.32	188	MGB6328189.1
2 member(s) 1 organism(s)	e-proteobacteria	Tll0287-like domain-containing protein [Arcobacter arenosus]	72.9	72.9	0.94	1e-09	20.1	189	WP_421715795.1
2 member(s) 2 organism(s)	bacteria	MAG: DUF3365 domain-containing protein [Desulfurivibrio sp.]	73.3	73.3	0.72	1e-09	26.21	522	RJX31263.1
1 member(s) 1 organism(s)	a-proteobacteria	DUF3365 domain-containing protein [Amphiplicatus sp.]	72	72	0.46	1e-09	25.25	104	HOP20069.1
5 member(s) 3 organism(s)	actinobacteria	ATP-binding protein [Adlercreutzia sp.]	73.3	73.3	0.94	1e-09	22.46	556	WP_418133481.1
1 member(s) 1 organism(s)	firmicutes	ATP-binding protein [Sporomusa aerivorans]	73.3	73.3	0.93	1e-09	26.46	557	WP_371373083.1
1 member(s) 1 organism(s)	actinobacteria	ATP-binding protein [Adlercreutzia mucosicola]	73.3	73.3	0.66	1e-09	28.06	561	WP_160346297.1
2 member(s) 2 organism(s)	CFB group bacteria	c-type heme family protein [Maribellus comscasis]	72.9	72.9	0.52	1e-09	25	195	WP_158865080.1
1 member(s) 1 organism(s)	firmicutes	ATP-binding protein [Desulfitobacterium dichloroeliminans]	73.3	73.3	0.93	1e-09	23.78	564	WP_015263709.1
2 member(s) 2 organism(s)	verrucomicrobia	MAG: hypothetical protein B9S31_03795 [Spartobacteria bacterium Tous-C9RFEB]	73.3	73.3	0.91	1e-09	25.27	572	PAW80786.1
1 member(s) 1 organism(s)	bacteria	MAG: DUF3365 domain-containing protein, partial [Nitrospirota bacterium]	73.3	73.3	0.62	1e-09	26.98	573	RMG04794.1
1 member(s) 1 organism(s)	actinobacteria	ATP-binding protein [Arabiibacter massiliensis]	73.3	73.3	0.92	1e-09	24.34	580	WP_080798868.1
1 member(s) 1 organism(s)	actinobacteria	DUF3365 domain-containing protein [Actinomycetota bacterium]	73.3	73.3	0.95	1e-09	24.34	581	MCL5046723.1
2 member(s) 2 organism(s)	bacteria	methyl-accepting chemotaxis protein [Desulfurivibrio sp. D14AmB]	73.3	73.3	0.97	1e-09	26.87	597	WP_395497128.1
1 member(s) 1 organism(s)	bacteria	methyl-accepting chemotaxis protein [Terriglobales bacterium]	73.3	73.3	0.77	1e-09	25.73	599	MGA2695173.1
1 member(s) 1 organism(s)	proteobacteria	PAS domain S-box-containing protein [Mariprofundus ferrinatatus]	73.3	73.3	0.6	1e-09	27.73	600	ATX82211.1
1 member(s) 1 organism(s)	actinobacteria	DUF3365 domain-containing protein [Coriobacteriales bacterium]	73.3	73.3	0.93	1e-09	21.32	606	MDR2196717.1
1 member(s) 1 organism(s)	verrucomicrobia	methyl-accepting chemotaxis protein [Verrucomicrobiia bacterium]	73.3	73.3	0.81	1e-09	24.85	607	HTV59301.1
1 member(s) 1 organism(s)	actinobacteria	DUF3365 domain-containing protein [Eggerthellaceae bacterium 24-137]	73.3	73.3	0.98	1e-09	25	612	MEY8460051.1
1 member(s) 1 organism(s)	spirochetes	DUF3365 domain-containing protein [Spirochaetales bacterium]	73.3	73.3	0.96	1e-09	23.71	624	MBN2874041.1
1 member(s) 1 organism(s)	CFB group bacteria	Tll0287-like domain-containing protein [Lacinutrix sp. Bg11-31]	72.9	72.9	0.5	1e-09	28.3	200	WP_100996878.1
1 member(s) 1 organism(s)	CFB group bacteria	DUF3365 domain-containing protein [Saprospiraceae bacterium]	71.6	71.6	0.31	1e-09	39.06	90	MEZ4908493.1
4 member(s) 3 organism(s)	bacteria	DUF3365 domain-containing protein [Nitrospirota bacterium]	73.3	73.3	0.52	1e-09	27.88	643	MCL4537739.1
1 member(s) 1 organism(s)	bacteria	c-type heme family protein [Candidatus Desulfatibia sp.]	73.3	73.3	0.73	1e-09	21.38	653	WP_413886572.1
1 member(s) 1 organism(s)	bacteria	DUF3365 domain-containing protein [Desulforhopalus sp.]	73.3	73.3	0.53	1e-09	28.97	657	MDK9708547.1
1 member(s) 1 organism(s)	bacteria	DUF3365 domain-containing protein [Deltaproteobacteria bacterium]	73.3	73.3	0.5	1e-09	24	660	MBN2340947.1
1 member(s) 1 organism(s)	CFB group bacteria	Tll0287-like domain-containing protein [Catalinimonas alkaloidigena]	72.9	72.9	0.93	1e-09	20.5	203	WP_277476607.1
1 member(s) 1 organism(s)	proteobacteria	DUF3365 domain-containing protein [Magnetococcales bacterium]	73.3	73.3	0.66	1e-09	23.49	714	MBF0621994.1
1 member(s) 1 organism(s)	bacteria	hypothetical protein [Polyangiales bacterium]	72.9	72.9	0.79	1e-09	22.78	208	MFT5355426.1
1 member(s) 1 organism(s)	CFB group bacteria	DUF3365 domain-containing protein [Bacteroidia bacterium]	72.9	72.9	0.92	1e-09	18.27	208	HRH65496.1
4 member(s) 1 organism(s)	CFB group bacteria	Tll0287-like domain-containing protein [Gelidibacter japonicus]	72.9	72.9	0.53	1e-09	26.13	209	WP_323027018.1
1 member(s) 1 organism(s)	bacteria	c-type heme family protein [Fundidesulfovibrio terrae]	73.3	73.3	0.54	1e-09	27.1	804	WP_243358852.1
1 member(s) 1 organism(s)		c-type heme family protein [Desulfoplanes sp. PS50]	73.3	73.3	0.92	1e-09	22.63	808	WP_455987084.1
3 member(s) 3 organism(s)	bacteria	MAG: hypothetical protein BA862_01035, partial [Desulfobulbaceae bacterium S3730MH12]	73.3	73.3	0.53	1e-09	25.47	816	OEU54266.1
1 member(s) 1 organism(s)	bacteria	MAG: hypothetical protein DSY80_09175 [Desulfocapsa sp.]	73.3	73.3	0.53	1e-09	25.47	822	RUM41231.1
1 member(s) 1 organism(s)	bacteria	c-type heme family protein [Oceanidesulfovibrio indonesiensis]	73.3	73.3	0.5	1e-09	30	834	WP_144301343.1
1 member(s) 1 organism(s)	bacteria	c-type heme family protein [Solidesulfovibrio carbinoliphilus]	73.3	73.3	0.53	1e-09	27.36	836	WP_009180922.1
5 member(s) 1 organism(s)	b-proteobacteria	response regulator [Sulfuritalea sp.]	73.3	73.3	0.94	1e-09	25.26	844	MBP7422046.1
1 member(s) 1 organism(s)	bacteria	MAG: DUF3365 domain-containing protein, partial [Desulfobulbaceae bacterium]	73.3	73.3	0.5	1e-09	28.71	851	THB75791.1
1 member(s) 1 organism(s)	bacteria	HD domain-containing phosphohydrolase [Desulfurivibrio sp.]	73.3	73.3	0.94	1e-09	21.32	1001	MFU8818424.1
2 member(s) 2 organism(s)	CFB group bacteria	c-type heme family protein [Hymenobacter lapidiphilus]	72.9	72.9	0.93	1e-09	24.86	225	WP_176907443.1
1 member(s) 1 organism(s)	g-proteobacteria	MAG: hypothetical protein COA86_19000 [Kangiella sp.]	72	72	0.49	2e-09	28.3	112	PHS11838.1
1 member(s) 1 organism(s)	b-proteobacteria	DUF3365 domain-containing protein [Thiobacillaceae bacterium]	72.9	72.9	0.5	2e-09	31.68	258	MGA7178102.1
1 member(s) 1 organism(s)	bacteria	DUF3365 domain-containing protein [Fidelibacterota bacterium]	72.9	72.9	0.97	2e-09	22.17	261	MCH7521939.1
1 member(s) 1 organism(s)	a-proteobacteria	DUF3365 domain-containing protein [Hyphomicrobiales bacterium]	70.7	70.7	0.4	2e-09	32.5	75	HHI82572.1
1 member(s) 1 organism(s)	g-proteobacteria	hypothetical protein A3742_23470 [Oleiphilus sp. HI0071]	71.2	71.2	0.25	2e-09	40	84	KZY78149.1
1 member(s) 1 organism(s)	bacteria	DUF3365 domain-containing protein [Desulfococcaceae bacterium HSG9]	72.4	72.4	0.62	2e-09	26.61	158	MDM8544332.1
1 member(s) 1 organism(s)	bacteria	DUF3365 domain-containing protein [bacterium]	72.4	72.4	0.59	2e-09	24.8	158	MBD3266763.1
1 member(s) 1 organism(s)	g-proteobacteria	DUF3365 domain-containing protein [Gammaproteobacteria bacterium]	72.9	72.9	0.51	2e-09	27.45	301	MCB1785679.1
2 member(s) 2 organism(s)	CFB group bacteria	DUF3365 domain-containing protein [Spirosomataceae bacterium]	72.9	72.9	0.49	2e-09	24.51	311	MFN8428755.1
1 member(s) 1 organism(s)	CFB group bacteria	DUF3365 domain-containing protein [Bacteroidia bacterium]	72	72	0.49	2e-09	30.77	118	MBT8190256.1
1 member(s) 1 organism(s)	CFB group bacteria	DUF3365 domain-containing protein [Bacteroidota bacterium]	72.9	72.9	0.49	2e-09	27.36	319	MCB0841256.1
2 member(s) 1 organism(s)	bacteria	DUF3365 domain-containing protein [Desulfuromonas thiophila]	72.9	72.9	0.6	2e-09	29.03	322	MCK9173580.1
2 member(s) 1 organism(s)	CFB group bacteria	Tll0287-like domain-containing protein [Zobellia roscoffensis]	72.9	72.9	0.53	2e-09	22.73	329	WP_194530056.1
1 member(s) 1 organism(s)	CFB group bacteria	DUF3365 domain-containing protein [Flavobacteriaceae bacterium]	72.9	72.9	0.53	2e-09	23.85	329	MGB5554998.1
3 member(s) 2 organism(s)	CFB group bacteria	c-type heme family protein [Olleya namhaensis]	72.9	72.9	0.53	2e-09	24.11	330	WP_090838769.1
3 member(s) 2 organism(s)	CFB group bacteria	c-type heme family protein [Polaribacter septentrionalilitoris]	72.9	72.9	0.51	2e-09	23.36	331	WP_159949277.1
3 member(s) 3 organism(s)	CFB group bacteria	c-type heme family protein [Olleya sp. ITB9]	72.9	72.9	0.53	2e-09	24.32	332	WP_054851263.1
1 member(s) 1 organism(s)	CFB group bacteria	MAG: hypothetical protein AurasKO_29590 [Aurantibacter sp.]	72.9	72.9	0.53	2e-09	23.64	334	BGH14088.1
2 member(s) 2 organism(s)	CFB group bacteria	c-type heme family protein [Winogradskyella sp. J14-2]	72.9	72.9	0.53	2e-09	22.52	334	WP_076615017.1
1 member(s) 1 organism(s)	CFB group bacteria	Tll0287-like domain-containing protein [Ulvibacterium sp.]	72.9	72.9	0.53	2e-09	25.69	335	WP_299532729.1
1 member(s) 1 organism(s)	b-proteobacteria	MAG: DUF3365 domain-containing protein [Rubrivivax sp.]	72.9	72.9	0.51	2e-09	26.36	336	RZI85752.1
2 member(s) 1 organism(s)	CFB group bacteria	c-type heme family protein [uncultured Winogradskyella sp.]	72.9	72.9	0.53	2e-09	22.52	340	WP_299110383.1
1 member(s) 1 organism(s)	CFB group bacteria	c-type heme family protein [Algibacter sp. Ld11]	72.9	72.9	0.81	2e-09	22.89	340	WP_405293505.1
1 member(s) 1 organism(s)	CFB group bacteria	cytochrome c553 [Cryomorphaceae bacterium]	72.9	72.9	0.84	2e-09	22.73	341	MFT6996681.1
1 member(s) 1 organism(s)	bacteria	DUF3365 domain-containing protein [Thermodesulfovibrionales bacterium]	72.9	72.9	0.55	2e-09	28.18	343	MFN3479830.1
1 member(s) 1 organism(s)	g-proteobacteria	DUF3365 domain-containing protein [Gammaproteobacteria bacterium]	72.9	72.9	0.83	2e-09	27.06	344	HKL78307.1
1 member(s) 1 organism(s)	e-proteobacteria	diguanylate cyclase domain-containing protein [Thiomicrolovo zhangzhouensis]	72.9	72.9	0.59	2e-09	28.7	394	WP_345987883.1
1 member(s) 1 organism(s)	actinobacteria	c-type heme family protein, partial [Adlercreutzia sp.]	72.9	72.9	0.94	2e-09	25.38	399	WP_418381500.1
1 member(s) 1 organism(s)	bacteria	histidine kinase [Desulfovibrio sp.]	72.9	72.9	0.76	2e-09	24.36	405	MBA4357391.1
2 member(s) 1 organism(s)	b-proteobacteria	diguanylate cyclase [Sphaerotilus hippei]	72.9	72.9	0.79	2e-09	23.38	420	WP_170130719.1
2 member(s) 1 organism(s)	firmicutes	ATP-binding protein, partial [Carboxydothermus islandicus]	72.9	72.9	0.51	2e-09	26.42	427	WP_166503962.1
1 member(s) 1 organism(s)	bacteria	DUF3365 domain-containing protein [Thermoanaerobaculales bacterium]	72.4	72.4	0.89	2e-09	21.59	181	MCJ7755274.1
1 member(s) 1 organism(s)	bacteria	diguanylate cyclase [Spirochaetia bacterium]	72.9	72.9	0.67	2e-09	24.64	441	MDX9899206.1
1 member(s) 1 organism(s)	a-proteobacteria	DUF3365 domain-containing protein [Rhodospirillaceae bacterium]	68.2	68.2	0.21	2e-09	48.89	45	MBT6406447.1
1 member(s) 1 organism(s)	bacteria	methyl-accepting chemotaxis protein [Vicinamibacterales bacterium]	72.9	72.9	0.6	2e-09	26.83	451	HWI16746.1
1 member(s) 1 organism(s)	bacteria	DUF3365 domain-containing protein [Bdellovibrionales bacterium]	72.4	72.4	0.77	2e-09	24.18	183	MCB0422086.1
1 member(s) 1 organism(s)	bacteria	ATP-binding protein [Thermodesulfovibrionales bacterium]	72.9	72.9	0.58	2e-09	27.97	484	MDI6729707.1
1 member(s) 1 organism(s)	bacteria	DUF3365 domain-containing protein [Dissulfurispiraceae bacterium]	72.9	72.9	0.5	2e-09	28	533	MGO9014774.1
1 member(s) 1 organism(s)	actinobacteria	DUF3365 domain-containing protein [Adlercreutzia equolifaciens]	72.9	72.9	0.94	2e-09	25.38	536	MFR5829217.1
1 member(s) 1 organism(s)	firmicutes	ATP-binding protein [Thermodesulfitimonas autotrophica]	72.9	72.9	0.82	2e-09	22.29	546	WP_334110175.1
5 member(s) 5 organism(s)	bacteria	DUF3365 domain-containing protein [Deltaproteobacteria bacterium]	72.9	72.9	0.96	2e-09	22.45	560	MBW2689877.1
1 member(s) 1 organism(s)	bacteria	ATP-binding protein [Caldimicrobium thiodismutans]	72.9	72.9	0.59	2e-09	26.05	561	WP_068515246.1
1 member(s) 1 organism(s)	bacteria	methyl-accepting chemotaxis protein [Candidatus Binatia bacterium]	72.9	72.9	0.91	2e-09	21.2	564	HVI10888.1
1 member(s) 1 organism(s)	bacteria	DUF3365 domain-containing protein [Desulforhopalus sp.]	72.9	72.9	0.58	2e-09	24.58	565	MGB3222033.1
1 member(s) 1 organism(s)	actinobacteria	DUF3365 domain-containing protein [Coriobacteriaceae bacterium]	72.9	72.9	0.93	2e-09	22.61	568	MDR0514288.1
1 member(s) 1 organism(s)	bacteria	methyl-accepting chemotaxis protein [Candidatus Sulfotelmatobacter sp.]	72.9	72.9	0.73	2e-09	26.17	569	MGD0987045.1
1 member(s) 1 organism(s)	bacteria	efflux RND transporter periplasmic adaptor subunit [Myxococcota bacterium]	72.9	72.9	0.78	2e-09	25	571	MEZ4334264.1
1 member(s) 1 organism(s)	actinobacteria	Tll0287-like domain-containing protein, partial [Eggerthella lenta]	72.4	72.4	0.88	2e-09	23.63	195	WP_147272565.1
1 member(s) 1 organism(s)	g-proteobacteria	methyl-accepting chemotaxis protein [Methylococcaceae bacterium]	72.9	72.9	0.73	2e-09	24.18	577	HLF96456.1
14 member(s) 12 organism(s)	g-proteobacteria	methyl-accepting chemotaxis protein [Methylomonas methanica]	72.9	72.9	0.54	2e-09	26.55	584	WP_064037136.1
1 member(s) 1 organism(s)	g-proteobacteria	methyl-accepting chemotaxis protein [Mangrovimicrobium sediminis]	72.9	72.9	0.97	2e-09	26.17	588	WP_135446039.1
7 member(s) 2 organism(s)	planctomycetes	methyl-accepting chemotaxis protein [Candidatus Brocadiaceae bacterium]	72.9	72.9	0.62	2e-09	24.84	600	HJW85671.1
1 member(s) 1 organism(s)	a-proteobacteria	c-type heme family protein [Erythrobacter longus]	72.4	72.4	0.72	2e-09	25.17	198	WP_081853398.1
1 member(s) 1 organism(s)	GNS bacteria	DUF3365 domain-containing protein [Anaerolineales bacterium]	72.9	72.9	0.62	2e-09	28.68	628	MCA9972249.1
1 member(s) 1 organism(s)	bacteria	DUF3365 domain-containing protein [Desulfobacteraceae bacterium]	72.9	72.9	0.5	2e-09	27.27	655	MEJ2157438.1
1 member(s) 1 organism(s)	b-proteobacteria	diguanylate cyclase domain-containing protein [Parasulfuritortus cantonensis]	72.9	72.9	0.57	2e-09	28.57	656	WP_131449130.1
1 member(s) 1 organism(s)	verrucomicrobia	DUF3365 domain-containing protein [Verrucomicrobiota bacterium]	72.9	72.9	0.79	2e-09	23.03	657	MCX6909813.1
2 member(s) 2 organism(s)	verrucomicrobia	MAG: hypothetical protein A2107_04430 [Verrucomicrobia bacterium GWF2_62_7]	72.9	72.9	0.75	2e-09	24.53	657	OHE75687.1
1 member(s) 1 organism(s)	planctomycetes	hypothetical protein AYO44_03330 [Planctomycetaceae bacterium SCGC AG-212-F19]	72.9	72.9	0.93	2e-09	23.2	663	OAI54587.1
1 member(s) 1 organism(s)	CFB group bacteria	DUF3365 domain-containing protein [Bacteroidia bacterium]	72.4	72.4	0.9	2e-09	22.22	207	MBP9187746.1
1 member(s) 1 organism(s)	CFB group bacteria	DUF3365 domain-containing protein [Crocinitomicaceae bacterium]	72.4	72.4	0.51	2e-09	23.58	208	MBK7130727.1
1 member(s) 1 organism(s)	b-proteobacteria	DUF3365 domain-containing protein [Candidatus Nitrotoga sp.]	71.6	71.6	0.48	2e-09	23.81	106	MFZ1547974.1
1 member(s) 1 organism(s)	g-proteobacteria	EAL domain-containing protein [Gammaproteobacteria bacterium]	72.9	72.9	0.9	2e-09	22.34	792	MBL7004037.1
1 member(s) 1 organism(s)	bacteria	c-type heme family protein [Desulfoplanes formicivorans]	72.9	72.9	0.57	2e-09	25.21	794	WP_069857417.1
4 member(s) 2 organism(s)	bacteria	c-type heme family protein [Nitratidesulfovibrio vulgaris]	72.9	72.9	0.54	2e-09	25.93	803	WP_010937846.1
6 member(s) 3 organism(s)	bacteria	c-type heme family protein [Desulfovibrio aminophilus]	72.9	72.9	0.56	2e-09	27.93	804	WP_353909643.1
1 member(s) 1 organism(s)	bacteria	c-type heme family protein [uncultured Pseudodesulfovibrio sp.]	72.9	72.9	0.5	2e-09	28	808	WP_319542153.1
1 member(s) 1 organism(s)	bacteria	c-type heme family protein [Desulfobaculum xiamenense]	72.9	72.9	0.5	2e-09	27.27	817	WP_167942335.1
1 member(s) 1 organism(s)	bacteria	MAG: DUF3365 domain-containing protein [Desulfobacteraceae bacterium]	72.9	72.9	0.54	2e-09	28.7	828	THB80289.1
1 member(s) 1 organism(s)	proteobacteria	response regulator [Magnetococcales bacterium]	72.9	72.9	0.59	2e-09	25.44	995	MBF0605321.1
1 member(s) 1 organism(s)	CFB group bacteria	Tll0287-like domain-containing protein [Polaribacter sp. Hel1_85]	72	72	0.49	2e-09	24.27	139	WP_235318256.1
3 member(s) 2 organism(s)	CFB group bacteria	c-type heme family protein [Hymenobacter sp. AT01-02]	72.4	72.4	0.93	2e-09	25.95	225	WP_045687700.1
1 member(s) 1 organism(s)	CFB group bacteria	c-type heme family protein [Hymenobacter sp. ISL-91]	72.4	72.4	0.93	2e-09	23.78	228	WP_215138514.1
1 member(s) 1 organism(s)	CFB group bacteria	c-type heme family protein [Hymenobacter convexus]	72.4	72.4	0.91	2e-09	25.41	229	WP_305030183.1
1 member(s) 1 organism(s)	b-proteobacteria	DUF3365 domain-containing protein [Betaproteobacteria bacterium]	70.3	70.3	0.29	2e-09	30	73	MDA8259608.1
1 member(s) 1 organism(s)	g-proteobacteria	hypothetical protein GCM10011357_05560 [Lacimicrobium alkaliphilum]	70.3	70.3	0.29	2e-09	36.21	73	GGD52605.1
1 member(s) 1 organism(s)	verrucomicrobia	DUF3365 domain-containing protein [Lacunisphaera sp.]	72.4	72.4	0.92	2e-09	20.18	237	HQY04525.1
1 member(s) 1 organism(s)	bacteria	DUF3365 domain-containing protein [Nitrospirota bacterium]	72.4	72.4	0.51	2e-09	24.76	244	MBI4847674.1
1 member(s) 1 organism(s)	g-proteobacteria	DUF3365 domain-containing protein [Chromatiales bacterium]	72.4	72.4	0.53	2e-09	25.23	265	HHJ12201.1
1 member(s) 1 organism(s)	bacteria	DUF3365 domain-containing protein [Candidatus Zixiibacteriota bacterium]	72.4	72.4	0.55	2e-09	28.7	270	MFQ5498971.1
1 member(s) 1 organism(s)	bacteria	hypothetical protein [Rhodothermales bacterium]	71.2	71.2	0.47	2e-09	37.89	95	MDZ4698751.1
1 member(s) 1 organism(s)	CFB group bacteria	DUF3365 domain-containing protein [Eudoraea sp.]	72.4	72.4	0.49	2e-09	27.18	278	NNJ87978.1
1 member(s) 1 organism(s)	g-proteobacteria	DUF3365 domain-containing protein [Steroidobacteraceae bacterium]	72.4	72.4	0.5	2e-09	29.52	289	HEY4449286.1
1 member(s) 1 organism(s)	a-proteobacteria	DUF3365 domain-containing protein [Sphingomicrobium sp.]	72.4	72.4	0.99	2e-09	22.12	290	HEX5238659.1
2 member(s) 2 organism(s)	b-proteobacteria	c-type heme family protein [Paucibacter soli]	72.4	72.4	0.97	2e-09	23.15	290	WP_339603932.1
1 member(s) 1 organism(s)	g-proteobacteria	DUF3365 domain-containing protein [Steroidobacteraceae bacterium]	72.4	72.4	0.96	2e-09	21.24	294	HEV7135759.1
1 member(s) 1 organism(s)	CFB group bacteria	DUF3365 domain-containing protein [Chitinophagaceae bacterium]	72.4	72.4	0.53	2e-09	26.13	297	MBK8951321.1
1 member(s) 1 organism(s)	proteobacteria	DUF3365 domain-containing protein [Pseudomonadota bacterium]	72.4	72.4	0.98	2e-09	22.01	301	MEA3274654.1
1 member(s) 1 organism(s)	g-proteobacteria	c-type heme family protein [Thiocapsa sp.]	72.4	72.4	0.92	2e-09	22.34	301	WP_373506517.1
1 member(s) 1 organism(s)	bacteria	DUF3365 domain-containing protein [Nitrospirota bacterium]	72.4	72.4	0.52	2e-09	24.55	303	MEJ2255312.1
1 member(s) 1 organism(s)	actinobacteria	hypothetical protein [Acidimicrobiaceae bacterium]	72.4	72.4	0.96	2e-09	27.14	308	MDQ1422027.1
1 member(s) 1 organism(s)	CFB group bacteria	DUF3365 domain-containing protein [Bacteroidia bacterium]	72.4	72.4	0.53	2e-09	25.89	314	NNJ54866.1
1 member(s) 1 organism(s)	CFB group bacteria	hypothetical protein [Bacteroidota bacterium]	72.4	72.4	0.53	2e-09	27.52	316	MEY2925026.1
2 member(s) 2 organism(s)	CFB group bacteria	MULTISPECIES: c-type heme family protein [Polaribacter]	72.4	72.4	0.53	2e-09	23.42	317	WP_215994001.1
1 member(s) 1 organism(s)	g-proteobacteria	Tll0287-like domain-containing protein [Marinobacter sp. F4216]	72.4	72.4	0.59	2e-09	24.58	318	WP_223794143.1
1 member(s) 1 organism(s)	CFB group bacteria	DUF3365 domain-containing protein [Saprospiraceae bacterium]	72.4	72.4	0.49	2e-09	25.96	323	MCB0664012.1
1 member(s) 1 organism(s)	CFB group bacteria	DUF3365 domain-containing protein [Bacteroidia bacterium]	72.4	72.4	0.81	2e-09	22.75	323	MBT8219266.1
1 member(s) 1 organism(s)	CFB group bacteria	Tll0287-like domain-containing protein [Bacteroidia bacterium]	72.4	72.4	0.49	2e-09	27.45	327	MGB0431849.1
2 member(s) 2 organism(s)	CFB group bacteria	Tll0287-like domain-containing protein [Tamlana flava]	72.4	72.4	0.53	2e-09	22.94	330	WP_370478752.1
1 member(s) 1 organism(s)	CFB group bacteria	c-type heme family protein [uncultured Maribacter sp.]	72.4	72.4	0.51	2e-09	23.36	331	WP_339656538.1
2 member(s) 2 organism(s)	CFB group bacteria	c-type heme family protein [Winogradskyella sp. 4-2091]	72.4	72.4	0.53	2e-09	25.45	334	WP_407556906.1
1 member(s) 1 organism(s)	CFB group bacteria	c-type heme family protein [Pareuzebyella sediminis]	72.4	72.4	0.58	2e-09	23.14	334	WP_149277013.1
2 member(s) 2 organism(s)	CFB group bacteria	Tll0287-like domain-containing protein [Winogradskyella poriferorum]	72.4	72.4	0.53	2e-09	23.21	336	WP_331810381.1
2 member(s) 1 organism(s)	CFB group bacteria	DUF3365 domain-containing protein [Cryomorphaceae bacterium]	72.4	72.4	0.74	2e-09	23.18	338	HKK39770.1
1 member(s) 1 organism(s)	CFB group bacteria	Tll0287-like domain-containing protein [uncultured Algibacter sp.]	72.4	72.4	0.53	2e-09	23.42	338	WP_298499718.1
1 member(s) 1 organism(s)	CFB group bacteria	c-type heme family protein [Bizionia hallyeonensis]	72.4	72.4	0.53	2e-09	23.15	339	WP_376857960.1
2 member(s) 2 organism(s)	bacteria	hypothetical protein [uncultured bacterium HF186_25m_30B18]	72.4	72.4	0.79	2e-09	23.57	340	ACU26400.1
2 member(s) 2 organism(s)	CFB group bacteria	Tll0287-like domain-containing protein [Oceanihabitans sp. 2_MG-2023]	72.4	72.4	0.53	2e-09	23.42	340	WP_303424333.1
1 member(s) 1 organism(s)	CFB group bacteria	DUF3365 domain-containing protein [Chitinophagaceae bacterium]	72.4	72.4	0.53	2e-09	26.13	341	MBK6936405.1
3 member(s) 3 organism(s)	CFB group bacteria	c-type heme family protein [Winogradskyella sp. MH6]	72.4	72.4	0.53	2e-09	26.13	342	WP_243471766.1
1 member(s) 1 organism(s)	proteobacteria	DUF3365 domain-containing protein [Pseudomonadota bacterium]	70.3	70.3	0.32	2e-09	34.85	76	MEE3189824.1
1 member(s) 1 organism(s)	CFB group bacteria	DUF3365 domain-containing protein [Flavobacterium sp.]	72	72	0.46	2e-09	23.66	169	HLW62689.1
1 member(s) 1 organism(s)	proteobacteria	DUF3365 domain-containing protein [Pseudomonadota bacterium]	72	72	0.68	2e-09	25	180	NBX76522.1
1 member(s) 1 organism(s)	g-proteobacteria	DUF3365 domain-containing protein [Candidatus Competibacteraceae bacterium]	70.7	70.7	0.43	2e-09	30	87	MCB1771478.1
1 member(s) 1 organism(s)	proteobacteria	HD domain-containing phosphohydrolase [Mariprofundaceae bacterium]	72.4	72.4	0.61	2e-09	27.05	456	HXH72062.1
1 member(s) 1 organism(s)	e-proteobacteria	DUF3365 domain-containing protein [Campylobacterales bacterium]	69.9	69.9	0.28	2e-09	40	70	MBN2825007.1
1 member(s) 1 organism(s)	e-proteobacteria	DUF3365 domain-containing protein [Campylobacterales bacterium]	72	72	0.5	2e-09	24.27	188	MBD3796365.1
1 member(s) 1 organism(s)	bacteria	DUF3365 domain-containing protein [Desulfurivibrionaceae bacterium]	72.4	72.4	0.5	2e-09	25	515	HEX9716254.1
1 member(s) 1 organism(s)		c-type heme family protein [Thiovibrio sp. JS02]	72.4	72.4	0.5	2e-09	26	526	WP_448553743.1
1 member(s) 1 organism(s)	bacteria	DUF3365 domain-containing protein [Nitrospira sp.]	72.4	72.4	0.65	2e-09	26.15	532	MBM4141051.1
1 member(s) 1 organism(s)	bacteria	DUF3365 domain-containing protein [Nitrospirota bacterium]	72.4	72.4	0.52	2e-09	26.36	535	MCL4475726.1
1 member(s) 1 organism(s)	bacteria	MAG: hypothetical protein A2010_05390 [Nitrospirae bacterium GWD2_57_9]	72.4	72.4	0.58	2e-09	26.5	544	OGW40100.1
1 member(s) 1 organism(s)	firmicutes	ATP-binding protein [Bacillota bacterium]	72.4	72.4	0.96	2e-09	23.59	548	MFZ5813898.1
1 member(s) 1 organism(s)	bacteria	DUF3365 domain-containing protein [Leptospiraceae bacterium]	72	72	0.52	3e-09	28.04	192	MCB1202235.1
1 member(s) 1 organism(s)	firmicutes	DUF3365 domain-containing protein [Bacillota bacterium]	72.4	72.4	0.97	3e-09	23.62	566	MDP4126177.1
1 member(s) 1 organism(s)	bacteria	methyl-accepting chemotaxis protein [Terriglobales bacterium]	72.4	72.4	0.92	3e-09	20.92	579	MGA3104413.1
1 member(s) 1 organism(s)	g-proteobacteria	hypothetical protein JCM13664_14150 [Methylothermus subterraneus]	72.4	72.4	0.54	3e-09	27.52	579	GAB6068096.1
2 member(s) 1 organism(s)	g-proteobacteria	methyl-accepting chemotaxis protein [Halothiobacillaceae bacterium]	72.4	72.4	0.6	3e-09	27.78	581	MDD3609870.1
1 member(s) 1 organism(s)	proteobacteria	methyl-accepting chemotaxis protein [Pseudomonadota bacterium]	72.4	72.4	0.73	3e-09	24.83	581	MEW6765775.1
1 member(s) 1 organism(s)	bacteria	DUF3365 domain-containing protein [Vicinamibacterales bacterium]	72	72	0.52	3e-09	25.45	197	MFN7985793.1
1 member(s) 1 organism(s)	CFB group bacteria	DUF3365 domain-containing protein [Cyclobacteriaceae bacterium]	72	72	0.49	3e-09	28.85	198	HHP7241513.1
1 member(s) 1 organism(s)	bacteria	DUF3365 domain-containing protein [Nitrospirota bacterium]	72.4	72.4	0.65	3e-09	24.03	644	MEK6672774.1
1 member(s) 1 organism(s)	bacteria	DUF3365 domain-containing protein [Nitrospirota bacterium]	72.4	72.4	0.88	3e-09	22.22	644	MCL5024815.1
1 member(s) 1 organism(s)	bacteria	DUF3365 domain-containing protein [Nitrospirota bacterium]	72.4	72.4	0.52	3e-09	24.55	650	MEJ2183321.1
2 member(s) 2 organism(s)	CFB group bacteria	Tll0287-like domain-containing protein [uncultured Mesonia sp.]	72	72	0.94	3e-09	19.8	200	WP_394907594.1
1 member(s) 1 organism(s)	bacteria	MAG: hypothetical protein AMXMBFR64_59010 [Myxococcales bacterium]	72	72	0.94	3e-09	22.77	200	GMV44185.1
1 member(s) 1 organism(s)	bacteria	c-type heme family protein [Desulfomonile tiedjei]	72.4	72.4	0.76	3e-09	24.68	672	WP_014812509.1
1 member(s) 1 organism(s)	g-proteobacteria	MAG: hypothetical protein AMJ69_00535 [Gammaproteobacteria bacterium SG8_47]	72.4	72.4	0.58	3e-09	29.66	703	KPK40958.1
1 member(s) 1 organism(s)	b-proteobacteria	PAS domain S-box protein [Burkholderiales bacterium]	72.4	72.4	0.6	3e-09	26.67	704	NNM82954.1
1 member(s) 1 organism(s)	bacteria	DUF3365 domain-containing protein [Desulfohalobiaceae bacterium]	72.4	72.4	0.62	3e-09	24.19	808	MCF8038651.1
2 member(s) 2 organism(s)	bacteria	c-type heme family protein [Desulfocurvus sp.]	72.4	72.4	0.96	3e-09	21.39	820	WP_291495371.1
1 member(s) 1 organism(s)	bacteria	c-type heme family protein [Desulfatirhabdium butyrativorans]	72.4	72.4	0.58	3e-09	23.68	823	WP_051328154.1
1 member(s) 1 organism(s)	bacteria	DUF3365 domain-containing protein [Humidesulfovibrio idahonensis]	72.4	72.4	0.98	3e-09	22.8	847	GAB6127013.1
1 member(s) 1 organism(s)		c-type heme family protein [Desulfolithobacter sp.]	72.4	72.4	0.53	3e-09	29.57	851	WP_456385163.1
1 member(s) 1 organism(s)	CFB group bacteria	DUF3365 domain-containing protein [Ginsengibacter sp.]	72	72	0.49	3e-09	29.41	212	MEO9021213.1
1 member(s) 1 organism(s)	b-proteobacteria	EAL domain-containing protein [Dechloromonas aquae]	72.4	72.4	0.69	3e-09	20.71	865	WP_371324276.1
1 member(s) 1 organism(s)	CFB group bacteria	Tll0287-like domain-containing protein [Eudoraea sp.]	72	72	0.53	3e-09	24.55	213	WP_348138355.1
2 member(s) 2 organism(s)	bacteria	PAS domain S-box protein [Geoanaerobacter pelophilus]	72.4	72.4	0.57	3e-09	33.33	1170	WP_085812799.1
1 member(s) 1 organism(s)	CFB group bacteria	c-type heme family protein [Hymenobacter sp.]	72	72	0.93	3e-09	25.27	228	WP_331146088.1
1 member(s) 1 organism(s)	bacteria	Tll0287-like domain-containing protein [Thermodesulfobacterium thermophilum]	72	72	0.84	3e-09	23.53	243	WP_022854971.1
1 member(s) 1 organism(s)	CFB group bacteria	c-type heme family protein [Hymenobacter arizonensis]	72	72	0.93	3e-09	24.86	243	WP_177204672.1
1 member(s) 1 organism(s)	a-proteobacteria	DUF3365 domain-containing protein [Rhodospirillales bacterium]	71.6	71.6	0.33	3e-09	34.85	144	MBK8909014.1
1 member(s) 1 organism(s)	CFB group bacteria	c-type heme family protein [Hymenobacter sp. IS2118]	72	72	0.92	3e-09	24.04	244	WP_035561130.1
1 member(s) 1 organism(s)	bacteria	DUF3365 domain-containing protein [Nitrospirota bacterium]	72	72	0.51	3e-09	24.04	244	MEN8263755.1
1 member(s) 1 organism(s)	bacteria	DUF3365 domain-containing protein [Nitrospira sp.]	72	72	0.58	3e-09	28.7	248	MCS6897828.1
1 member(s) 1 organism(s)	bacteria	DUF3365 domain-containing protein [Desulfuromonadales bacterium]	72	72	0.75	3e-09	22.3	251	NIQ95998.1
1 member(s) 1 organism(s)	g-proteobacteria	conserved hypothetical protein [gamma proteobacterium NOR5-3]	71.2	71.2	0.54	3e-09	25.44	114	EED33658.1
1 member(s) 1 organism(s)	g-proteobacteria	DUF3365 domain-containing protein [Gammaproteobacteria bacterium]	72	72	0.52	3e-09	23.58	293	HHO68478.1
1 member(s) 1 organism(s)	CFB group bacteria	DUF3365 domain-containing protein [Flavobacteriaceae bacterium]	72	72	0.7	3e-09	22.54	300	NVJ88522.1
1 member(s) 1 organism(s)	CFB group bacteria	DUF3365 domain-containing protein [Pricia sp.]	71.6	71.6	0.71	3e-09	20.69	158	HZJ20107.1
1 member(s) 1 organism(s)	CFB group bacteria	DUF3365 domain-containing protein [Saprospiraceae bacterium]	72	72	0.54	3e-09	27.43	313	HMQ06722.1
2 member(s) 2 organism(s)	CFB group bacteria	DUF3365 domain-containing protein [Salibacteraceae bacterium]	72	72	0.48	3e-09	26.53	313	MDA9266857.1
1 member(s) 1 organism(s)	cyanobacteria	DUF3365 domain-containing protein [Prochloraceae cyanobacterium]	72	72	0.98	3e-09	22.82	317	MGK7917383.1
1 member(s) 1 organism(s)	CFB group bacteria	Tll0287-like domain-containing protein [Gaetbulibacter saemankumensis]	72	72	0.54	3e-09	25.89	319	WP_027136754.1
1 member(s) 1 organism(s)	CFB group bacteria	DUF3365 domain-containing protein [Saprospiraceae bacterium]	72	72	0.49	3e-09	30.77	323	NNK90070.1
1 member(s) 1 organism(s)	CFB group bacteria	DUF3365 domain-containing protein [Tenacibaculum sp.]	72	72	0.49	3e-09	24.51	327	MCH2034940.1
11 member(s) 5 organism(s)	CFB group bacteria	c-type heme family protein [Tenacibaculum discolor]	72	72	0.8	3e-09	21.74	327	WP_237270845.1
1 member(s) 1 organism(s)	a-proteobacteria	DUF3365 domain-containing protein [Sphingomonadaceae bacterium]	71.6	71.6	0.76	3e-09	26.45	163	MFQ3666120.1
1 member(s) 1 organism(s)	CFB group bacteria	DUF3365 domain-containing protein [Flavobacteriaceae bacterium]	72	72	0.69	3e-09	18.44	332	MBV1923421.1
1 member(s) 1 organism(s)	CFB group bacteria	c-type heme family protein [Winogradskyella sp.]	72	72	0.49	3e-09	25	337	WP_294072985.1
1 member(s) 1 organism(s)	CFB group bacteria	DUF3365 domain-containing protein [Maribacter sp.]	72	72	0.53	3e-09	21.82	339	MFK7811585.1
1 member(s) 1 organism(s)	CFB group bacteria	c-type heme family protein [Algibacter sp. R77976]	72	72	0.53	3e-09	23.01	340	WP_396600380.1
1 member(s) 1 organism(s)	g-proteobacteria	hypothetical protein SSTU70S_05986 [Stutzerimonas stutzeri]	69.5	69.5	0.27	3e-09	38.18	68	CAM5232097.1
1 member(s) 1 organism(s)	CFB group bacteria	DUF3365 domain-containing protein [Mariniflexile sp.]	71.6	71.6	0.49	3e-09	28.85	167	HMR17181.1
1 member(s) 1 organism(s)	bacteria	DUF3365 domain-containing protein [Vicinamibacterales bacterium]	71.2	71.2	0.59	3e-09	21.85	120	HEX2311058.1
1 member(s) 1 organism(s)	bacteria	zinc-ribbon domain-containing protein [Desulfobacteraceae bacterium]	72	72	0.52	3e-09	25.96	373	MCD4744559.1
2 member(s) 1 organism(s)	g-proteobacteria	MAG: DUF3365 domain-containing protein [Congregibacter sp.]	71.6	71.6	0.81	3e-09	17.65	171	BGH30602.1
1 member(s) 1 organism(s)	bacteria	diguanylate cyclase [Nitrospirota bacterium]	72	72	0.62	3e-09	26.56	415	MBN2654500.1
1 member(s) 1 organism(s)	e-proteobacteria	MAG: hypothetical protein A2019_06000 [Sulfurimonas sp. GWF2_37_8]	72	72	0.55	3e-09	28.07	415	OHD94488.1
1 member(s) 1 organism(s)	bacteria	diguanylate cyclase [Thermodesulfovibrionales bacterium]	72	72	0.6	3e-09	29.51	419	MGD0886089.1
1 member(s) 1 organism(s)	bacteria	diguanylate cyclase [Nitrospirota bacterium]	72	72	0.66	3e-09	24.44	421	NTW57640.1
2 member(s) 1 organism(s)	proteobacteria	diguanylate cyclase [Magnetococcales bacterium]	72	72	0.64	3e-09	25.2	439	MBF0419667.1
1 member(s) 1 organism(s)	proteobacteria	diguanylate cyclase [Mariprofundus aestuarium]	72	72	0.6	3e-09	24.79	470	WP_100277983.1
1 member(s) 1 organism(s)	actinobacteria	DUF3365 domain-containing protein [Eggerthellales bacterium]	72	72	0.93	3e-09	26.46	502	MDD5807386.1
1 member(s) 1 organism(s)	e-proteobacteria	DUF3365 domain-containing protein [Arcobacteraceae bacterium]	71.6	71.6	0.5	3e-09	31.13	187	MCK9161534.1
1 member(s) 1 organism(s)	bacteria	methyl-accepting chemotaxis protein [Phycisphaerae bacterium]	72	72	0.97	3e-09	23.7	512	MGD8452378.1
1 member(s) 1 organism(s)	bacteria	DUF3365 domain-containing protein [Desulfurivibrionaceae bacterium]	72	72	0.5	3e-09	26	516	MFA7348783.1
2 member(s) 1 organism(s)	bacteria	DUF3365 domain-containing protein [Desulfobacteraceae bacterium]	72	72	0.48	3e-09	25.77	520	MDA8418438.1
1 member(s) 1 organism(s)	bacteria	MAG: hypothetical protein A2385_12385 [Bdellovibrionales bacterium RIFOXYB1_FULL_39_21]	72	72	0.6	3e-09	24.58	522	OFZ35847.1
1 member(s) 1 organism(s)	firmicutes	ATP-binding protein [Symbiobacteriaceae bacterium]	72	72	0.95	3e-09	26	538	HYF80539.1
1 member(s) 1 organism(s)	bacteria	methyl-accepting chemotaxis protein [Vicinamibacterales bacterium]	72	72	0.57	3e-09	28.07	542	MFN7980631.1
1 member(s) 1 organism(s)	firmicutes	DUF3365 domain-containing protein [Thermincola sp.]	72	72	0.97	3e-09	21.43	544	MDT3697839.1
1 member(s) 1 organism(s)	bacteria	DUF3365 domain-containing protein [Nitrospirota bacterium]	72	72	0.58	3e-09	24.58	544	MDH4162267.1
1 member(s) 1 organism(s)	firmicutes	DUF3365 domain-containing protein [Desulfosporomusa polytropa]	72	72	0.55	3e-09	28.07	554	BGR57771.1
1 member(s) 1 organism(s)	firmicutes	DUF3365 domain-containing protein [Peptococcaceae bacterium]	72	72	0.99	3e-09	24.88	556	MCL1917328.1
1 member(s) 1 organism(s)	bacteria	methyl-accepting chemotaxis protein [Candidatus Sulfotelmatobacter sp.]	72	72	0.54	3e-09	29.63	557	MGB2607117.1
1 member(s) 1 organism(s)	bacteria	MAG: hypothetical protein C0613_04765 [Desulfobulbaceae bacterium]	72	72	0.58	3e-09	27.97	558	PLX50282.1
2 member(s) 2 organism(s)	bacteria	DUF3365 domain-containing protein [Desulfobacterales bacterium]	72	72	0.54	3e-09	26.79	559	HID69349.1
1 member(s) 1 organism(s)	bacteria	DUF3365 domain-containing protein [Thermodesulfobacteriota bacterium]	72	72	0.96	3e-09	20.3	566	MEN8200733.1
1 member(s) 1 organism(s)	bacteria	methyl-accepting chemotaxis protein [Candidatus Sulfotelmatobacter sp.]	72	72	0.74	3e-09	24.16	569	HTW32390.1
1 member(s) 1 organism(s)	g-proteobacteria	DUF3365 domain-containing protein [Methylococcaceae bacterium]	72	72	0.49	3e-09	26.09	581	NJD06828.1
1 member(s) 1 organism(s)	g-proteobacteria	methyl-accepting chemotaxis protein [Methylococcaceae bacterium]	72	72	0.95	3e-09	24.29	581	NJD06472.1
1 member(s) 1 organism(s)	proteobacteria	methyl-accepting chemotaxis protein [Pseudomonadota bacterium]	72	72	0.72	3e-09	26.92	583	MEW6764975.1
2 member(s) 2 organism(s)	bacteria	methyl-accepting chemotaxis protein [Thiofaba sp. EF100]	72	72	0.79	3e-09	24.71	583	WP_347317600.1
1 member(s) 1 organism(s)	bacteria	methyl-accepting chemotaxis protein [Desulfurivibrio sp.]	72	72	0.78	3e-09	27.06	599	MFU8818959.1
1 member(s) 1 organism(s)	bacteria	DUF3365 domain-containing protein [bacterium]	72	72	0.62	3e-09	32.54	613	MBM6999277.1
1 member(s) 1 organism(s)	cyanobacteria	DUF3365 domain-containing protein [Sphaerospermopsis sp. SIO1G1]	72	72	0.5	3e-09	28.28	616	NES99958.1
1 member(s) 1 organism(s)	spirochetes	methyl-accepting chemotaxis protein [Treponemataceae bacterium]	72	72	0.59	3e-09	28.7	621	MFA6505410.1
1 member(s) 1 organism(s)	bacteria	methyl-accepting chemotaxis protein [Geoalkalibacter sp.]	72	72	0.96	3e-09	23.41	631	WP_305045222.1
1 member(s) 1 organism(s)	bacteria	DUF3365 domain-containing protein [Desulfobacterales bacterium]	72	72	0.58	3e-09	27.19	641	MFO7687499.1
3 member(s) 3 organism(s)	bacteria	c-type heme family protein [Desulfosalsimonas propionicica]	72	72	0.5	3e-09	28	651	WP_181552348.1
2 member(s) 2 organism(s)	bacteria	DUF3365 domain-containing protein [Dissulfuribacterales bacterium]	72	72	0.49	3e-09	28.28	653	MEZ0329194.1
1 member(s) 1 organism(s)	bacteria	DUF3365 domain-containing protein [Desulfobulbaceae bacterium]	72	72	0.82	3e-09	23.81	662	MBV5318358.1
1 member(s) 1 organism(s)	bacteria	DUF3365 domain-containing protein [Vicinamibacterales bacterium]	71.6	71.6	0.49	3e-09	31	200	HEU4693879.1
1 member(s) 1 organism(s)	CFB group bacteria	DUF3365 domain-containing protein [Bacteroidota bacterium]	71.6	71.6	0.45	3e-09	28.72	202	NBC57456.1
1 member(s) 1 organism(s)	e-proteobacteria	MAG: hypothetical protein B5M46_05425 [Epsilonproteobacteria bacterium 4484_20]	72	72	0.39	3e-09	24	698	OQX49506.1
1 member(s) 1 organism(s)	CFB group bacteria	Tll0287-like domain-containing protein [Roseivirga echinicomitans]	71.6	71.6	0.49	3e-09	27.88	203	WP_452610186.1
1 member(s) 1 organism(s)	CFB group bacteria	MAG: hypothetical protein AUJ97_00435 [Bacteroidetes bacterium CG2_30_32_10]	71.6	71.6	0.5	4e-09	24.53	206	OIP05630.1
3 member(s) 1 organism(s)	bacteria	PAS domain S-box protein [Nitrospinota bacterium]	72	72	0.5	4e-09	30.3	771	MDH5477125.1
1 member(s) 1 organism(s)	proteobacteria	DUF3365 domain-containing protein [Pseudomonadota bacterium]	72	72	0.57	4e-09	23.01	786	MBU0681723.1
1 member(s) 1 organism(s)	bacteria	DUF3365 domain-containing protein [Spirochaetia bacterium]	71.6	71.6	0.59	4e-09	26.02	208	MDH5720597.1
2 member(s) 1 organism(s)	bacteria	DUF3365 domain-containing protein [Desulfonatronovibrionaceae bacterium]	72	72	0.96	4e-09	22.28	806	MFP4657317.1
2 member(s) 1 organism(s)	bacteria	c-type heme family protein [Desulfobaculum bizertense]	72	72	0.57	4e-09	24.78	810	WP_233813234.1
1 member(s) 1 organism(s)	bacteria	c-type heme family protein [Salidesulfovibrio onnuriiensis]	72	72	0.52	4e-09	27.03	813	WP_147820589.1
1 member(s) 1 organism(s)	bacteria	DUF3365 domain-containing protein [Desulfovibrio sp.]	72	72	0.96	4e-09	25.13	817	MGE4290569.1
1 member(s) 1 organism(s)	CFB group bacteria	DUF3365 domain-containing protein [Bacteroidota bacterium]	71.6	71.6	0.55	4e-09	23.93	209	MFC2124258.1
2 member(s) 1 organism(s)	bacteria	DUF3365 domain-containing protein [Syntrophobacteraceae bacterium]	72	72	0.92	4e-09	19.79	853	MGO9372889.1
1 member(s) 1 organism(s)	verrucomicrobia	hypothetical protein [Verrucomicrobiota bacterium]	71.6	71.6	0.94	4e-09	24.41	215	MDQ5978384.1
1 member(s) 1 organism(s)	actinobacteria	DUF3365 domain-containing protein [Adlercreutzia sp.]	71.6	71.6	0.83	4e-09	26.35	216	MFR0869260.1
1 member(s) 1 organism(s)	g-proteobacteria	Tll0287-like domain-containing protein [Lacimicrobium alkaliphilum]	70.3	70.3	0.29	4e-09	36.21	90	WP_099033239.1
1 member(s) 1 organism(s)	b-proteobacteria	DUF3365 domain-containing protein [Burkholderiales bacterium]	68.2	68.2	0.23	4e-09	39.58	54	MCW5622489.1
1 member(s) 1 organism(s)	bacteria	response regulator [Planctomycetia bacterium]	72	72	0.55	4e-09	22.61	1179	MBL8798344.1
1 member(s) 1 organism(s)	CFB group bacteria	c-type heme family protein [Hymenobacter rubidus]	71.6	71.6	0.91	4e-09	25.41	229	WP_201984370.1
1 member(s) 1 organism(s)	bacteria	DUF3365 domain-containing protein [Kofleriaceae bacterium]	70.7	70.7	0.48	4e-09	25.51	108	MBL4636778.1
1 member(s) 1 organism(s)	CFB group bacteria	c-type heme family protein [Hymenobacter sp. B1770]	71.6	71.6	0.93	4e-09	25.41	240	WP_426058561.1
1 member(s) 1 organism(s)	bacteria	DUF3365 domain-containing protein [Anaeromyxobacteraceae bacterium]	71.6	71.6	0.54	4e-09	26.36	242	HZZ86533.1
1 member(s) 1 organism(s)	bacteria	Tll0287-like domain-containing protein [Geobacter sp. DSM 9736]	71.6	71.6	0.54	4e-09	24.55	244	WP_088535653.1
1 member(s) 1 organism(s)	bacteria	DUF3365 domain-containing protein [Thermodesulfovibrionales bacterium]	71.6	71.6	0.53	4e-09	22.94	246	MEE9523982.1
1 member(s) 1 organism(s)	bacteria	Tll0287-like domain-containing protein [Dissulfuribacter thermophilus]	71.6	71.6	0.5	4e-09	31.07	253	WP_067620217.1
1 member(s) 1 organism(s)	CFB group bacteria	DUF3365 domain-containing protein [Mariniflexile sp.]	71.2	71.2	0.49	4e-09	28.85	146	HMQ45611.1
1 member(s) 1 organism(s)	a-proteobacteria	DUF3365 domain-containing protein [Acetobacteraceae bacterium]	71.6	71.6	0.56	4e-09	26.79	254	MBV9251529.1
2 member(s) 1 organism(s)	g-proteobacteria	Tll0287-like domain-containing protein [Thiohalomonas denitrificans]	71.6	71.6	0.5	4e-09	31	261	WP_303900878.1
1 member(s) 1 organism(s)	eukaryotes	unnamed protein product, partial [Chrysoparadoxa australica]	70.3	70.3	0.25	4e-09	42.59	94	CAN0317700.1
2 member(s) 1 organism(s)	bacteria	DUF3365 domain-containing protein [Myxococcota bacterium]	71.6	71.6	0.52	4e-09	25.71	284	MBU0550818.1
2 member(s) 1 organism(s)	g-proteobacteria	Tll0287-like domain-containing protein [Dyella monticola]	71.6	71.6	0.95	4e-09	19.07	287	WP_230474885.1
2 member(s) 1 organism(s)	g-proteobacteria	Tll0287-like domain-containing protein [Dyella solisilvae]	71.6	71.6	0.95	4e-09	20.1	287	WP_199536016.1
1 member(s) 1 organism(s)	b-proteobacteria	DUF3365 domain-containing protein [Rhodocyclaceae bacterium]	71.2	71.2	0.79	4e-09	27.61	154	MDO9242363.1
1 member(s) 1 organism(s)	g-proteobacteria	DUF3365 domain-containing protein [Steroidobacteraceae bacterium]	71.6	71.6	0.95	4e-09	24.12	289	HEX4153488.1
1 member(s) 1 organism(s)	g-proteobacteria	DUF3365 domain-containing protein [Gammaproteobacteria bacterium]	71.6	71.6	0.46	4e-09	31.18	289	MBV8145083.1
3 member(s) 3 organism(s)	a-proteobacteria	c-type heme family protein [Inquilinus ginsengisoli]	71.6	71.6	0.95	4e-09	23.32	290	WP_309797042.1
2 member(s) 2 organism(s)	b-proteobacteria	Tll0287-like domain-containing protein [Piscinibacter gummiphilus]	71.6	71.6	0.59	4e-09	22.88	290	WP_085753436.1
1 member(s) 1 organism(s)	a-proteobacteria	DUF3365 domain-containing protein [Alphaproteobacteria bacterium]	71.6	71.6	0.97	4e-09	22.28	292	MBV9014071.1
1 member(s) 1 organism(s)	bacteria	DUF3365 domain-containing protein [Thermoanaerobaculia bacterium]	71.6	71.6	0.55	4e-09	27.19	292	HEV7485893.1
3 member(s) 1 organism(s)	g-proteobacteria	DUF3365 domain-containing protein [Steroidobacteraceae bacterium]	71.6	71.6	0.93	4e-09	21.28	294	HEY6514733.1
1 member(s) 1 organism(s)	proteobacteria	DUF3365 domain-containing protein [Pseudomonadota bacterium]	71.6	71.6	0.96	4e-09	21.32	306	MBU0961693.1
1 member(s) 1 organism(s)	CFB group bacteria	DUF3365 domain-containing protein [Saprospiraceae bacterium]	71.6	71.6	0.53	4e-09	24.55	311	HSF88396.1
1 member(s) 1 organism(s)	CFB group bacteria	DUF3365 domain-containing protein [Flavobacteriales bacterium]	71.6	71.6	0.49	4e-09	26.92	318	MGE0561693.1
1 member(s) 1 organism(s)	CFB group bacteria	DUF3365 domain-containing protein [Putridiphycobacter sp.]	71.6	71.6	0.53	4e-09	25.89	318	MDX1349719.1
1 member(s) 1 organism(s)	CFB group bacteria	Tll0287-like domain-containing protein [Bacteroidia bacterium]	71.6	71.6	0.81	4e-09	22.42	318	MFZ4798186.1
1 member(s) 1 organism(s)	CFB group bacteria	c-type heme family protein [Mariniflexile maritimum]	71.6	71.6	0.49	4e-09	28.85	320	WP_198037738.1
1 member(s) 1 organism(s)	actinobacteria	DUF3365 domain-containing protein [Adlercreutzia equolifaciens]	71.6	71.6	0.92	4e-09	24.08	323	MFR5092975.1
1 member(s) 1 organism(s)	CFB group bacteria	c-type heme family protein [Polaribacter sp. R77954]	71.6	71.6	0.53	4e-09	22.12	329	WP_397445089.1
1 member(s) 1 organism(s)	CFB group bacteria	hypothetical protein [Bacteroidota bacterium]	71.6	71.6	0.5	4e-09	26.42	331	MFM1932154.1
1 member(s) 1 organism(s)	CFB group bacteria	DUF3365 domain-containing protein [Maribacter sp.]	71.6	71.6	0.53	4e-09	21.93	342	MCP4975569.1
1 member(s) 1 organism(s)	bacteria	MAG: DUF3365 domain-containing protein, partial [Desulfurobacterium sp.]	71.2	71.2	0.79	4e-09	27.44	166	RUM43967.1
1 member(s) 1 organism(s)	bacteria	DUF3365 domain-containing protein [Phycisphaerales bacterium]	70.7	70.7	0.56	4e-09	26.55	119	MCB9852024.1
1 member(s) 1 organism(s)	actinobacteria	Tll0287-like domain-containing protein [Gordonibacter pamelaeae]	71.6	71.6	0.98	4e-09	25	367	WP_227154791.1
1 member(s) 1 organism(s)	bacteria	methyl-accepting chemotaxis protein [Candidatus Sulfotelmatobacter sp.]	71.6	71.6	0.53	4e-09	26.13	380	MGA7376369.1
1 member(s) 1 organism(s)	bacteria	DUF3365 domain-containing protein [Nitrospirota bacterium]	71.6	71.6	0.8	4e-09	23.12	385	HIJ60927.1
1 member(s) 1 organism(s)	CFB group bacteria	DUF3365 domain-containing protein [Candidatus Brachybacter algidus]	71.2	71.2	0.71	4e-09	23.03	175	MBK8748427.1
2 member(s) 2 organism(s)	bacteria	MAG: hypothetical protein A2X56_12740 [Nitrospirae bacterium GWC2_57_13]	71.6	71.6	0.59	4e-09	24.58	418	OGW27765.1
1 member(s) 1 organism(s)	CFB group bacteria	DUF3365 domain-containing protein [Bacteroidota bacterium]	70.3	70.3	0.45	4e-09	25	99	NCP85403.1
1 member(s) 1 organism(s)	bacteria	diguanylate cyclase [Nitrospiraceae bacterium]	71.6	71.6	0.57	4e-09	26.96	419	MDA8098495.1
1 member(s) 1 organism(s)	bacteria	diguanylate cyclase [Desulfovibrio ferrophilus]	71.6	71.6	0.76	4e-09	28.85	422	WP_172961763.1
1 member(s) 1 organism(s)	actinobacteria	MAG: diguanylate cyclase [Actinobacteria bacterium HGW-Actinobacteria-10]	71.6	71.6	0.49	4e-09	33.33	425	PKQ30171.1
1 member(s) 1 organism(s)	bacteria	diguanylate cyclase [Nitrospiraceae bacterium]	71.6	71.6	0.53	4e-09	24.07	429	HAK60030.1
1 member(s) 1 organism(s)	bacteria	DUF3365 domain-containing protein [Bacteriovoracia bacterium]	71.2	71.2	0.92	4e-09	21.39	179	MFP5385116.1
1 member(s) 1 organism(s)	bacteria	DUF3365 domain-containing protein [Syntrophobacteraceae bacterium]	71.2	71.2	0.78	4e-09	20.73	183	MGA2225082.1
1 member(s) 1 organism(s)	bacteria	DUF3365 domain-containing protein [Desulfobulbaceae bacterium]	71.6	71.6	0.54	4e-09	26.79	483	MCK5516656.1
1 member(s) 1 organism(s)	bacteria	Tll0287-like domain-containing protein [Leptospira limi]	71.2	71.2	0.93	4e-09	21.39	185	WP_265375314.1
1 member(s) 1 organism(s)	actinobacteria	DUF3365 domain-containing protein [Adlercreutzia equolifaciens]	71.6	71.6	0.83	4e-09	26.35	498	MFR1166623.1
1 member(s) 1 organism(s)	bacteria	c-type heme family protein, partial [Candidatus Kryptobacter tengchongensis]	67.3	67.3	0.21	4e-09	44.44	48	WP_143713381.1
1 member(s) 1 organism(s)	bacteria	methyl-accepting chemotaxis protein [Candidatus Sulfotelmatobacter sp.]	71.6	71.6	0.53	4e-09	26.13	509	MFY9947068.1
1 member(s) 1 organism(s)	GNS bacteria	DUF3365 domain-containing protein [Chloroflexota bacterium]	71.6	71.6	0.63	4e-09	23.81	512	MCP4425879.1
1 member(s) 1 organism(s)	d-proteobacteria	MAG: hypothetical protein A2512_07020 [Deltaproteobacteria bacterium RIFOXYD12_FULL_56_24]	71.6	71.6	0.52	5e-09	26.92	517	OGQ88083.1
1 member(s) 1 organism(s)	bacteria	DUF3365 domain-containing protein [Nitrospirota bacterium]	71.6	71.6	0.76	5e-09	19.88	527	MGC2424978.1
1 member(s) 1 organism(s)	bacteria	DUF3365 domain-containing protein [Nitrospirota bacterium]	71.6	71.6	0.53	5e-09	25.71	532	MBI5848686.1
1 member(s) 1 organism(s)	firmicutes	ATP-binding protein [Symbiobacteriaceae bacterium]	71.6	71.6	0.95	5e-09	23.83	535	HYF80819.1
1 member(s) 1 organism(s)	g-proteobacteria	methyl-accepting chemotaxis protein [Methylothermaceae bacterium]	71.6	71.6	0.72	5e-09	26.99	535	HEB78331.1
1 member(s) 1 organism(s)	bacteria	DUF3365 domain-containing protein [Nitrospiraceae bacterium]	71.6	71.6	0.79	5e-09	22.93	535	MDA8433862.1
2 member(s) 2 organism(s)	bacteria	MAG: hypothetical protein A2Y34_02915, partial [Spirochaetes bacterium GWC1_27_15]	71.6	71.6	0.53	5e-09	27.68	537	OHD28028.1
1 member(s) 1 organism(s)	firmicutes	DUF3365 domain-containing protein [Clostridia bacterium]	71.6	71.6	0.82	5e-09	25.45	542	NLL19198.1
1 member(s) 1 organism(s)	bacteria	DUF3365 domain-containing protein [Planctomycetota bacterium]	70.7	70.7	0.55	5e-09	29.2	127	MCZ6571947.1
2 member(s) 1 organism(s)	bacteria	ATP-binding protein [Caldimicrobium sp.]	71.6	71.6	0.59	5e-09	29.41	546	MFN3568131.1
1 member(s) 1 organism(s)	verrucomicrobia	DUF3365 domain-containing protein [Verrucomicrobiota bacterium]	71.6	71.6	0.51	5e-09	28.43	547	MCX6901683.1
1 member(s) 1 organism(s)	firmicutes	DUF3365 domain-containing protein [Syntrophomonadaceae bacterium]	71.6	71.6	0.96	5e-09	20.69	550	NLJ71913.1
1 member(s) 1 organism(s)	bacteria	DUF3365 domain-containing protein [Nitrospirota bacterium]	71.6	71.6	0.58	5e-09	26.05	551	MBI4827192.1
1 member(s) 1 organism(s)	bacteria	methyl-accepting chemotaxis protein [Vicinamibacterales bacterium]	71.6	71.6	0.55	5e-09	25	552	MFN7914083.1
2 member(s) 1 organism(s)	actinobacteria	sensor histidine kinase [Adlercreutzia caecimuris]	71.6	71.6	0.62	5e-09	28.57	556	WP_257482760.1
1 member(s) 1 organism(s)	firmicutes	ATP-binding protein [Sporolituus thermophilus]	71.6	71.6	0.95	5e-09	27.23	557	WP_245690398.1
2 member(s) 1 organism(s)	actinobacteria	ATP-binding protein [Adlercreutzia muris]	71.6	71.6	0.99	5e-09	24.88	558	WP_151430200.1
3 member(s) 1 organism(s)	CFB group bacteria	DUF3365 domain-containing protein [Ferruginibacter sp.]	71.2	71.2	0.84	5e-09	23.08	191	HRO05216.1
1 member(s) 1 organism(s)	firmicutes	ATP-binding protein [Acetonema longum]	71.6	71.6	0.92	5e-09	25	567	WP_004093113.1
1 member(s) 1 organism(s)	bacteria	DUF3365 domain-containing protein [Desulfobulbaceae bacterium]	71.6	71.6	0.61	5e-09	25	570	MCP3891220.1
1 member(s) 1 organism(s)	proteobacteria	DUF3365 domain-containing protein [Pseudomonadota bacterium]	71.6	71.6	0.96	5e-09	21.32	570	MBU1139869.1
2 member(s) 1 organism(s)	CFB group bacteria	DUF3365 domain-containing protein [Flavobacteriaceae bacterium]	71.2	71.2	0.93	5e-09	20.94	192	MCB0471714.1
1 member(s) 1 organism(s)	g-proteobacteria	methyl-accepting chemotaxis protein [uncultured Gammaproteobacteria bacterium]	71.6	71.6	0.52	5e-09	32.11	581	BAL54122.1
1 member(s) 1 organism(s)	g-proteobacteria	methyl-accepting chemotaxis protein [Methylomonas sp. 2BW1-5-20]	71.6	71.6	0.54	5e-09	26.36	584	WP_446808456.1
1 member(s) 1 organism(s)	bacteria	DUF3365 domain-containing protein [Thermodesulfovibrionales bacterium]	71.6	71.6	0.84	5e-09	27.44	584	MDI6800735.1
1 member(s) 1 organism(s)	CFB group bacteria	DUF3365 domain-containing protein [Chitinophagales bacterium]	71.2	71.2	0.92	5e-09	22.51	193	MCB9034212.1
3 member(s) 3 organism(s)	bacteria	MAG: hypothetical protein A2Z82_00165 [Nitrospirae bacterium GWA2_46_11]	71.6	71.6	0.58	5e-09	28.81	585	OGW21758.1
1 member(s) 1 organism(s)	bacteria	DUF3365 domain-containing protein [Desulfovibrionaceae bacterium]	71.6	71.6	0.7	5e-09	27.08	599	MBF0482444.1
1 member(s) 1 organism(s)	bacteria	methyl-accepting chemotaxis protein [Oleidesulfovibrio sp.]	71.6	71.6	0.95	5e-09	25	600	WP_416948975.1
1 member(s) 1 organism(s)	bacteria	DUF3365 domain-containing protein [Bdellovibrionales bacterium]	71.2	71.2	0.71	5e-09	24.84	195	MCB0365607.1
1 member(s) 1 organism(s)	bacteria	DUF3365 domain-containing protein [Desulfurobacteriaceae bacterium]	71.2	71.2	0.32	5e-09	35.29	196	MEO2065269.1
1 member(s) 1 organism(s)	bacteria	DUF3365 domain-containing protein [Planctomycetota bacterium]	71.2	71.2	0.92	5e-09	23.12	197	MEO0478340.1
1 member(s) 1 organism(s)	bacteria	DUF3365 domain-containing protein [Desulfobacteraceae bacterium]	71.6	71.6	0.73	5e-09	22.76	646	NNG00452.1
1 member(s) 1 organism(s)		c-type heme family protein [Desulforhopalus sp. 52FAK]	71.6	71.6	0.52	5e-09	25.71	665	WP_458775740.1
1 member(s) 1 organism(s)	g-proteobacteria	methyl-accepting chemotaxis protein [Thiohalorhabdus methylotrophus]	71.6	71.6	0.57	5e-09	26.96	681	WP_373654193.1
1 member(s) 1 organism(s)	CFB group bacteria	DUF3365 domain-containing protein [Ferruginibacter sp.]	71.2	71.2	0.7	5e-09	20.14	200	MBP9097673.1
1 member(s) 1 organism(s)	bacteria	hypothetical protein MASR2M48_05190 [Spirochaetota bacterium]	70.7	70.7	0.69	5e-09	24.82	131	GAB1455212.1
1 member(s) 1 organism(s)	bacteria	DUF3365 domain-containing protein [Desulfotalea psychrophila]	71.6	71.6	0.5	5e-09	28	726	MBN4068924.1
2 member(s) 2 organism(s)	CFB group bacteria	DUF3365 domain-containing protein [Flavobacteriaceae bacterium]	71.2	71.2	0.5	5e-09	23.81	203	MDH5413744.1
1 member(s) 1 organism(s)	bacteria	DUF3365 domain-containing protein [Bryobacterales bacterium]	68.2	68.2	0.24	5e-09	36.73	58	MBK7927605.1
1 member(s) 1 organism(s)	CFB group bacteria	DUF3365 domain-containing protein [Chitinophagaceae bacterium]	71.2	71.2	0.81	5e-09	24.24	204	MBL0133458.1
2 member(s) 2 organism(s)	bacteria	MAG: EAL domain-containing protein [Candidatus Electrothrix scaldis]	71.6	71.6	0.5	5e-09	24	755	WPD24105.1
2 member(s) 2 organism(s)	CFB group bacteria	DUF3365 domain-containing protein [Chitinophagaceae bacterium]	71.2	71.2	0.52	5e-09	26.13	205	MCO5292138.1
1 member(s) 1 organism(s)	bacteria	DUF3365 domain-containing protein [Desulfovibrionaceae bacterium]	71.6	71.6	0.47	5e-09	32.63	793	MGE4551824.1
1 member(s) 1 organism(s)	proteobacteria	DUF3365 domain-containing protein [Pseudomonadota bacterium]	71.6	71.6	0.53	5e-09	29.25	800	MFH0727025.1
2 member(s) 2 organism(s)	bacteria	c-type heme family protein [Humidesulfovibrio sp.]	71.6	71.6	0.92	5e-09	23.24	803	WP_308734923.1
1 member(s) 1 organism(s)	bacteria	c-type heme family protein [Humidesulfovibrio sp.]	71.6	71.6	0.53	5e-09	27.36	806	WP_305572393.1
1 member(s) 1 organism(s)	e-proteobacteria	EAL domain-containing protein [Sulfurovum sp.]	71.6	71.6	0.51	5e-09	24.49	813	WP_373031602.1
4 member(s) 2 organism(s)	CFB group bacteria	Tll0287-like domain-containing protein [Candidatus Brachybacter algidus]	71.2	71.2	0.71	5e-09	23.03	208	WP_287405311.1
1 member(s) 1 organism(s)	bacteria	methyl-accepting chemotaxis protein [Candidatus Kapaibacteriota bacterium]	71.6	71.6	0.86	5e-09	23.98	828	MFY7998925.1
1 member(s) 1 organism(s)	bacteria	DUF3365 domain-containing protein [Desulfocapsa sp.]	71.6	71.6	0.5	5e-09	28	830	MBL4903521.1
3 member(s) 2 organism(s)	g-proteobacteria	EAL domain-containing protein [Candidatus Thiodiazotropha sp. (ex Lucinoma borealis)]	71.6	71.6	0.77	5e-09	20.92	847	MCU7877754.1
1 member(s) 1 organism(s)	bacteria	DUF3365 domain-containing protein [Phycisphaerae bacterium]	71.6	71.6	0.51	5e-09	28.97	871	HDZ21115.1
1 member(s) 1 organism(s)	bacteria	MAG: DUF3365 domain-containing protein [bacterium]	71.2	71.2	0.51	5e-09	28.04	212	TAN63159.1
1 member(s) 1 organism(s)	g-proteobacteria	DUF3365 domain-containing protein [Gammaproteobacteria bacterium]	71.2	71.2	0.92	5e-09	22.91	212	NNL99123.1
1 member(s) 1 organism(s)	bacteria	PAS domain S-box protein [Deltaproteobacteria bacterium]	71.6	71.6	0.54	5e-09	25	921	MCB2186247.1
1 member(s) 1 organism(s)	CFB group bacteria	DUF3365 domain-containing protein [Bacteroidia bacterium]	71.2	71.2	0.85	5e-09	19.41	214	MFK7972493.1
2 member(s) 2 organism(s)	CFB group bacteria	c-type heme family protein [Hymenobacter cellulosilyticus]	71.2	71.2	0.72	5e-09	26.21	228	WP_244676603.1
1 member(s) 1 organism(s)	CFB group bacteria	c-type heme family protein [Hymenobacter telluris]	71.2	71.2	0.93	5e-09	25.27	229	WP_206986295.1
1 member(s) 1 organism(s)	bacteria	Tll0287-like domain-containing protein [Geomonas agri]	71.2	71.2	0.85	5e-09	23.08	241	WP_224984808.1
1 member(s) 1 organism(s)	bacteria	DUF3365 domain-containing protein [Thermodesulfobacteriota bacterium]	71.2	71.2	0.58	5e-09	24.56	242	NPA94838.1
1 member(s) 1 organism(s)	CFB group bacteria	DUF3365 domain-containing protein [Bacteroidales bacterium]	69	69	0.24	5e-09	37.25	72	MCK9292384.1
1 member(s) 1 organism(s)	proteobacteria	DUF3365 domain-containing protein [Magnetococcales bacterium]	71.2	71.2	0.61	5e-09	25.4	266	MBF0454314.1
1 member(s) 1 organism(s)	b-proteobacteria	DUF3365 domain-containing protein [Burkholderiales bacterium]	68.2	68.2	0.26	5e-09	37.04	60	NIO40990.1
1 member(s) 1 organism(s)	bacteria	DUF3365 domain-containing protein [Humidesulfovibrio sp.]	71.2	71.2	0.95	5e-09	24.62	294	MDO9632581.1
2 member(s) 1 organism(s)	b-proteobacteria	DUF3365 domain-containing protein [Azonexus sp.]	70.7	70.7	0.79	5e-09	23.93	155	HSN63480.1
1 member(s) 1 organism(s)	a-proteobacteria	c-type heme family protein [Plastoroseomonas hellenica]	71.2	71.2	0.99	5e-09	22.27	297	WP_211856165.1
1 member(s) 1 organism(s)	CFB group bacteria	DUF3365 domain-containing protein [Bacteroidia bacterium]	70.3	70.3	0.49	5e-09	28.16	114	MBP9186563.1
1 member(s) 1 organism(s)	bacteria	DUF3365 domain-containing protein [Bryobacteraceae bacterium]	71.2	71.2	0.55	5e-09	25	299	HSU33465.1
1 member(s) 1 organism(s)	g-proteobacteria	c-type heme family protein [Cellvibrio sp.]	71.2	71.2	0.49	6e-09	26.88	314	WP_409989744.1
2 member(s) 2 organism(s)	CFB group bacteria	c-type heme family protein [Polaribacter sp. 11A2H]	71.2	71.2	0.53	6e-09	24.32	323	WP_166383486.1
1 member(s) 1 organism(s)	CFB group bacteria	c-type heme family protein [Polaribacter sp. BAL334]	71.2	71.2	0.67	6e-09	23.19	327	WP_197436798.1
1 member(s) 1 organism(s)	CFB group bacteria	c-type heme family protein [Pseudalgibacter alginicilyticus]	71.2	71.2	0.53	6e-09	27.68	329	WP_054724794.1
1 member(s) 1 organism(s)	CFB group bacteria	c-type heme family protein [Lacinutrix algicola]	71.2	71.2	0.51	6e-09	25.23	329	WP_055435814.1
5 member(s) 4 organism(s)	CFB group bacteria	c-type heme family protein [uncultured Tenacibaculum sp.]	71.2	71.2	0.8	6e-09	21.74	330	WP_299006126.1
1 member(s) 1 organism(s)	CFB group bacteria	Tll0287-like domain-containing protein [Aurantibacter sp.]	71.2	71.2	0.49	6e-09	23.53	332	WP_348152504.1
1 member(s) 1 organism(s)	g-proteobacteria	methyl-accepting chemotaxis protein [Gammaproteobacteria bacterium]	71.2	71.2	0.55	6e-09	27.43	365	MFM7272385.1
1 member(s) 1 organism(s)	bacteria	DUF3365 domain-containing protein [Deltaproteobacteria bacterium]	71.2	71.2	0.61	6e-09	22.95	368	MCB2186866.1
1 member(s) 1 organism(s)	proteobacteria	DUF3365 domain-containing protein [Pseudomonadota bacterium]	71.2	71.2	0.58	6e-09	24.35	369	MED5548452.1
1 member(s) 1 organism(s)	cyanobacteria	DUF3365 domain-containing protein [Cyanobacteria bacterium J06576_12]	71.2	71.2	0.99	6e-09	20.85	411	MEL7225263.1
1 member(s) 1 organism(s)	bacteria	MAG: DUF3365 domain-containing protein, partial [Nitrospirota bacterium]	71.2	71.2	0.51	6e-09	29.41	441	RME67871.1
1 member(s) 1 organism(s)	firmicutes	DUF3365 domain-containing protein [Bacillota bacterium]	71.2	71.2	0.64	6e-09	24.63	455	MFA5536523.1
2 member(s) 1 organism(s)	g-proteobacteria	c-type heme family protein [Aliidiomarina iranensis]	70.7	70.7	0.92	6e-09	19.79	180	WP_157981210.1
1 member(s) 1 organism(s)	bacteria	ATP-binding protein [Elusimicrobiota bacterium]	71.2	71.2	0.67	6e-09	24.81	463	MDD5303855.1
1 member(s) 1 organism(s)	bacteria	methyl-accepting chemotaxis protein [Planctomycetota bacterium]	71.2	71.2	0.66	6e-09	23.21	485	MEK7776981.1
1 member(s) 1 organism(s)	b-proteobacteria	Tll0287-like domain-containing protein [Burkholderiaceae bacterium]	70.7	70.7	0.42	6e-09	25	183	MGZ5780235.1
1 member(s) 1 organism(s)	bacteria	ATP-binding protein [Thermodesulfobacteriota bacterium]	71.2	71.2	0.58	6e-09	25.86	514	MEN8135632.1
1 member(s) 1 organism(s)	e-proteobacteria	diguanylate cyclase [Sulfurimonas sp.]	71.2	71.2	0.56	6e-09	24.07	521	MFA7070845.1
1 member(s) 1 organism(s)	bacteria	DUF3365 domain-containing protein [Thermodesulfovibrionales bacterium]	71.2	71.2	0.51	6e-09	30.1	541	MCX7794743.1
1 member(s) 1 organism(s)	bacteria	ATP-binding protein [Dissulfurispiraceae bacterium]	71.2	71.2	0.75	6e-09	25.5	544	HMK59606.1
2 member(s) 1 organism(s)	actinobacteria	sensor histidine kinase [Adlercreutzia shanghongiae]	71.2	71.2	0.62	6e-09	26.98	556	WP_326454107.1
1 member(s) 1 organism(s)	bacteria	methyl-accepting chemotaxis protein [Candidatus Acidiferrales bacterium]	71.2	71.2	0.78	6e-09	28.24	560	HEX4003543.1
1 member(s) 1 organism(s)	firmicutes	DUF3365 domain-containing protein [Desulfitobacterium sp.]	71.2	71.2	0.93	6e-09	24.32	560	NMA69145.1
1 member(s) 1 organism(s)	bacteria	DUF3365 domain-containing protein [Calditrichota bacterium]	71.2	71.2	0.96	6e-09	22.38	561	MCB9357678.1
1 member(s) 1 organism(s)	planctomycetes	hypothetical protein [Planctomycetaceae bacterium]	71.2	71.2	0.92	6e-09	23.2	564	HBJ34930.1
1 member(s) 1 organism(s)	bacteria	methyl-accepting chemotaxis protein [Candidatus Acidiferrales bacterium]	71.2	71.2	0.92	6e-09	24.34	564	HTZ83580.1
1 member(s) 1 organism(s)	firmicutes	ATP-binding protein [Limnochorda pilosa]	71.2	71.2	0.93	6e-09	23.08	564	WP_068135430.1
1 member(s) 1 organism(s)	bacteria	DUF3365 domain-containing protein [Thermodesulfobacteriota bacterium]	71.2	71.2	0.96	6e-09	20.41	567	MEA3467803.1
1 member(s) 1 organism(s)	GNS bacteria	DUF3365 domain-containing protein [Chloroflexota bacterium]	71.2	71.2	0.64	6e-09	28.35	568	NOZ48470.1
1 member(s) 1 organism(s)	CFB group bacteria	DUF3365 domain-containing protein [Flavobacteriales bacterium]	70.7	70.7	0.93	6e-09	19.9	191	HMN06689.1
1 member(s) 1 organism(s)	bacteria	methyl-accepting chemotaxis protein [Candidatus Methylomirabilota bacterium]	71.2	71.2	0.57	6e-09	24.58	578	HTZ32337.1
1 member(s) 1 organism(s)	g-proteobacteria	MAG: hypothetical protein AXA67_06270 [Methylothermaceae bacteria B42]	71.2	71.2	0.91	6e-09	23.12	580	KXJ41147.1
1 member(s) 1 organism(s)	bacteria	methyl-accepting chemotaxis protein [Planctomycetota bacterium]	71.2	71.2	0.95	6e-09	24.87	581	MDX2114008.1
2 member(s) 2 organism(s)	cyanobacteria	DUF3365 domain-containing protein [Cyanobacteria bacterium J06629_19]	71.2	71.2	0.99	6e-09	20.85	583	MEO1791430.1
1 member(s) 1 organism(s)	g-proteobacteria	methyl-accepting chemotaxis protein [Methylococcales bacterium]	71.2	71.2	0.56	6e-09	26.5	583	MFK5950862.1
2 member(s) 1 organism(s)	CFB group bacteria	DUF3365 domain-containing protein [Saprospiraceae bacterium]	70.7	70.7	0.77	6e-09	24.05	193	MCB0655245.1
1 member(s) 1 organism(s)	bacteria	methyl-accepting chemotaxis protein [Candidatus Deferrimicrobiaceae bacterium]	71.2	71.2	0.93	6e-09	24.21	600	HZW80837.1
3 member(s) 2 organism(s)	bacteria	methyl-accepting chemotaxis protein [Nitratidesulfovibrio vulgaris]	71.2	71.2	0.87	6e-09	23.67	603	WP_011791517.1
4 member(s) 3 organism(s)	bacteria	DUF3365 domain-containing protein [Desulfobacterales bacterium]	71.2	71.2	0.73	6e-09	21.77	646	MDI6687176.1
1 member(s) 1 organism(s)	bacteria	methyl-accepting chemotaxis protein [Planctomycetota bacterium]	71.2	71.2	0.57	6e-09	28.81	648	MEM9589369.1
2 member(s) 1 organism(s)	bacteria	DUF3365 domain-containing protein [Deltaproteobacteria bacterium]	71.2	71.2	0.5	6e-09	29	653	MBT4644397.1
1 member(s) 1 organism(s)	CFB group bacteria	DUF3365 domain-containing protein [Bacteroidales bacterium]	70.7	70.7	0.52	6e-09	23.85	200	MDF1546319.1
1 member(s) 1 organism(s)	bacteria	DUF3365 domain-containing protein [Desulfobacterales bacterium]	70.7	70.7	0.46	6e-09	31.18	200	MCP3951451.1
1 member(s) 1 organism(s)	bacteria	HD domain-containing phosphohydrolase [Desulfurivibrio sp. C05AmB]	71.2	71.2	0.93	6e-09	21.69	713	WP_395493998.1
2 member(s) 1 organism(s)	CFB group bacteria	Tll0287-like domain-containing protein [Psychroflexus halocasei]	70.7	70.7	0.93	6e-09	19.1	203	WP_093241504.1
1 member(s) 1 organism(s)	bacteria	DUF3365 domain-containing protein [Desulfobulbaceae bacterium]	70.7	70.7	0.59	6e-09	27.59	203	HHD63180.1
2 member(s) 1 organism(s)	bacteria	DUF3365 domain-containing protein [Leptospiraceae bacterium]	70.7	70.7	0.92	6e-09	22.55	203	MCB1164772.1
1 member(s) 1 organism(s)	proteobacteria	DUF3365 domain-containing protein [Pseudomonadota bacterium]	71.2	71.2	0.5	6e-09	25.74	771	MBU0484065.1
1 member(s) 1 organism(s)	bacteria	ATP-binding response regulator [Desulfobulbus rhabdoformis]	71.2	71.2	0.62	6e-09	23.62	788	WP_205226426.1
1 member(s) 1 organism(s)	bacteria	DUF3365 domain-containing protein [PVC group bacterium]	70.7	70.7	0.69	6e-09	25.68	206	MCP4650887.1
1 member(s) 1 organism(s)	bacteria	DUF3365 domain-containing protein [Desulfovibrio sp.]	71.2	71.2	0.92	6e-09	22.91	809	MBI5518964.1
1 member(s) 1 organism(s)	bacteria	c-type heme family protein [Solidesulfovibrio aerotolerans]	71.2	71.2	0.52	6e-09	25.96	811	WP_160964018.1
1 member(s) 1 organism(s)	bacteria	c-type heme family protein [Thermodesulfobacteriota bacterium]	71.2	71.2	0.6	6e-09	26.89	812	MFW6415340.1
1 member(s) 1 organism(s)	bacteria	c-type heme family protein [Desulfohalovibrio reitneri]	71.2	71.2	0.93	6e-09	25.13	818	WP_029893748.1
1 member(s) 1 organism(s)	bacteria	DUF3365 domain-containing protein [Desulfobacterales bacterium]	71.2	71.2	0.54	6e-09	24.77	821	MCG8634569.1
1 member(s) 1 organism(s)	CFB group bacteria	DUF3365 domain-containing protein [Bacteroidota bacterium]	70.7	70.7	0.74	6e-09	20.13	207	MEN8137875.1
2 member(s) 2 organism(s)	bacteria	c-type heme family protein [Desulfolithobacter dissulfuricans]	71.2	71.2	0.53	6e-09	26.96	841	WP_267926432.1
1 member(s) 1 organism(s)	CFB group bacteria	MAG: hypothetical protein DRI83_11100 [Bacteroidota bacterium]	70.7	70.7	0.66	6e-09	21.9	211	RLD32315.1
1 member(s) 1 organism(s)	verrucomicrobia	DUF3365 domain-containing protein [Lacunisphaera sp.]	70.7	70.7	0.93	6e-09	20.38	212	HVZ66463.1
1 member(s) 1 organism(s)	verrucomicrobia	Tll0287-like domain-containing protein [Verrucomicrobiota bacterium]	70.7	70.7	0.93	7e-09	22.5	214	MFZ5494619.1
1 member(s) 1 organism(s)	CFB group bacteria	Tll0287-like domain-containing protein [Algoriphagus resistens]	70.7	70.7	0.55	7e-09	26.5	217	WP_057936924.1
1 member(s) 1 organism(s)	CFB group bacteria	DUF3365 domain-containing protein [Bacteroidota bacterium]	70.7	70.7	0.93	7e-09	27.03	225	MDQ2770403.1
3 member(s) 3 organism(s)	CFB group bacteria	c-type heme family protein [Hymenobacter sp. 5516J-16]	70.7	70.7	0.7	7e-09	28.37	226	WP_244698507.1
1 member(s) 1 organism(s)	CFB group bacteria	c-type heme family protein [Hymenobacter sp. YC55]	70.7	70.7	0.96	7e-09	27.23	228	WP_277230100.1
1 member(s) 1 organism(s)	bacteria	DUF3365 domain-containing protein [Nitrospirota bacterium]	70.7	70.7	0.58	7e-09	27.73	236	HEB01603.1
1 member(s) 1 organism(s)	g-proteobacteria	DUF3365 domain-containing protein [Sedimenticola sp.]	70.7	70.7	0.5	7e-09	22.45	239	MES9906857.1
1 member(s) 1 organism(s)	CFB group bacteria	c-type heme family protein [Hymenobacter glaciei]	70.7	70.7	0.92	7e-09	23.5	240	WP_345056770.1
1 member(s) 1 organism(s)	bacteria	DUF3365 domain-containing protein [Candidatus Binatia bacterium]	70.7	70.7	0.72	7e-09	21.77	248	HZC23575.1
1 member(s) 1 organism(s)	archaea	DUF3365 domain-containing protein [archaeon]	70.7	70.7	0.82	7e-09	27.54	248	MCP4764086.1
1 member(s) 1 organism(s)	bacteria	DUF3365 domain-containing protein [Nitrospira sp.]	70.7	70.7	0.58	7e-09	26.96	252	MCP9439680.1
1 member(s) 1 organism(s)	bacteria	DUF3365 domain-containing protein [Desulfobacteraceae bacterium]	70.7	70.7	0.52	7e-09	24.04	254	MGD9247766.1
1 member(s) 1 organism(s)	CFB group bacteria	DUF3365 domain-containing protein [Mangrovimonas sp.]	70.7	70.7	0.49	7e-09	25.96	254	HPF96854.1
1 member(s) 1 organism(s)	g-proteobacteria	hypothetical protein [Colwellia sp.]	68.2	68.2	0.27	7e-09	38.89	65	MFT6691575.1
1 member(s) 1 organism(s)	planctomycetes	DUF3365 domain-containing protein [Planctomycetaceae bacterium]	70.7	70.7	0.61	7e-09	23.02	261	MEZ6043527.1
1 member(s) 1 organism(s)	b-proteobacteria	hypothetical protein [Nitrosomonas sp.]	70.3	70.3	0.76	7e-09	26.11	149	HBV21064.1
1 member(s) 1 organism(s)	bacteria	DUF3365 domain-containing protein [bacterium]	70.7	70.7	0.85	7e-09	25.15	275	MCB1182487.1
1 member(s) 1 organism(s)	g-proteobacteria	DUF3365 domain-containing protein [Steroidobacteraceae bacterium]	70.7	70.7	0.46	7e-09	25.81	289	HWZ62968.1
1 member(s) 1 organism(s)	bacteria	DUF3365 domain-containing protein [Myxococcaceae bacterium]	70.7	70.7	0.74	7e-09	21.92	289	HTS82006.1
2 member(s) 2 organism(s)	cyanobacteria	MULTISPECIES: c-type heme family protein [Acaryochloris]	70.7	70.7	0.94	7e-09	20.83	301	WP_235108603.1
1 member(s) 1 organism(s)	CFB group bacteria	DUF3365 domain-containing protein [Flavobacteriales bacterium]	70.7	70.7	0.49	7e-09	24.24	301	MDB4088051.1
2 member(s) 1 organism(s)	CFB group bacteria	c-type heme family protein [Formosa algae]	70.7	70.7	0.53	7e-09	25.23	303	WP_253256012.1
5 member(s) 2 organism(s)	CFB group bacteria	DUF3365 domain-containing protein [Flavobacteriaceae bacterium]	70.7	70.7	0.49	7e-09	25.96	312	MCB0469840.1
1 member(s) 1 organism(s)	d-proteobacteria	MAG: hypothetical protein A2520_07235 [Deltaproteobacteria bacterium RIFOXYD12_FULL_53_23]	70.7	70.7	0.6	7e-09	28.93	313	OGR02310.1
1 member(s) 1 organism(s)	bacteria	DUF3365 domain-containing protein [Candidatus Electrothrix sp. ATG1_2 ATG1]	70.7	70.7	0.52	7e-09	26.92	317	MCI5143493.1
1 member(s) 1 organism(s)	CFB group bacteria	Tll0287-like domain-containing protein [Polaribacter aquimarinus]	70.7	70.7	0.5	7e-09	23.08	322	WP_109403962.1
1 member(s) 1 organism(s)	bacteria	hypothetical protein [Candidatus Methylomirabilota bacterium]	67.3	67.3	0.23	7e-09	40.43	55	MBF8261740.1
1 member(s) 1 organism(s)	CFB group bacteria	MULTISPECIES: c-type heme family protein [Flavobacteriaceae]	70.7	70.7	0.48	7e-09	23.76	324	WP_211065512.1
2 member(s) 2 organism(s)	CFB group bacteria	c-type heme family protein [Tenacibaculum sp. 47A_GOM-205m]	70.7	70.7	0.81	8e-09	23.17	327	WP_028891231.1
1 member(s) 1 organism(s)	CFB group bacteria	Tll0287-like domain-containing protein [uncultured Tenacibaculum sp.]	70.7	70.7	0.51	8e-09	21.9	327	WP_299680375.1
1 member(s) 1 organism(s)	CFB group bacteria	DUF3365 domain-containing protein [Cyclobacteriaceae bacterium]	70.7	70.7	0.8	8e-09	24.1	327	MDH5599544.1
1 member(s) 1 organism(s)	CFB group bacteria	c-type heme family protein [Psychroserpens sp.]	70.7	70.7	0.53	8e-09	22.73	333	WP_323789561.1
1 member(s) 1 organism(s)	g-proteobacteria	DUF3365 domain-containing protein [Candidatus Competibacteraceae bacterium]	70.7	70.7	0.49	8e-09	29.13	336	MBE2247275.1
1 member(s) 1 organism(s)	bacteria	c-type heme family protein [Thermodesulfatator autotrophicus]	70.7	70.7	0.61	8e-09	26.12	338	WP_068541480.1
2 member(s) 2 organism(s)	CFB group bacteria	Tll0287-like domain-containing protein [Maribacter sp. TH_r10]	70.7	70.7	0.64	8e-09	22.22	339	WP_317663171.1
1 member(s) 1 organism(s)	CFB group bacteria	DUF3365 domain-containing protein [Maribacter sp.]	70.7	70.7	0.53	8e-09	19.82	343	MBT8308595.1
1 member(s) 1 organism(s)	CFB group bacteria	c-type heme family protein [Flagellimonas pacifica]	70.7	70.7	0.69	8e-09	20.71	345	WP_243396902.1
1 member(s) 1 organism(s)	bacteria	DUF3365 domain-containing protein [Acidobacteriota bacterium]	70.7	70.7	0.93	8e-09	22.87	345	MFP5258106.1
1 member(s) 1 organism(s)	g-proteobacteria	DUF3365 domain-containing protein [Gammaproteobacteria bacterium]	70.3	70.3	0.78	8e-09	24.39	164	MES0328572.1
1 member(s) 1 organism(s)	g-proteobacteria	MAG: hypothetical protein DI635_00480 [Pseudoxanthomonas suwonensis]	70.3	70.3	0.54	8e-09	29.91	164	PZO66144.1
1 member(s) 1 organism(s)	bacteria	DUF3365 domain-containing protein [Desulfobacteraceae bacterium]	70.7	70.7	0.52	8e-09	24.04	383	MGD8837200.1
2 member(s) 1 organism(s)	bacteria	diguanylate cyclase [Geomobilimonas luticola]	70.7	70.7	0.62	8e-09	23.81	401	WP_343213447.1
1 member(s) 1 organism(s)	bacteria	diguanylate cyclase [Deltaproteobacteria bacterium]	70.7	70.7	0.58	8e-09	26.27	416	MBC7963277.1
1 member(s) 1 organism(s)	g-proteobacteria	methyl-accepting chemotaxis protein [Gammaproteobacteria bacterium]	70.7	70.7	0.54	8e-09	29.09	424	HKL76955.1
1 member(s) 1 organism(s)	actinobacteria	MAG: hypothetical protein Kow0056_01410 [Coriobacteriia bacterium]	70.7	70.7	0.58	8e-09	24.58	426	GAB4273854.1
1 member(s) 1 organism(s)	bacteria	histidine kinase [Desulfomicrobiaceae bacterium]	70.7	70.7	0.93	8e-09	20.94	448	HCF05334.1
1 member(s) 1 organism(s)	bacteria	DUF3365 domain-containing protein [Desulfobulbaceae bacterium]	70.7	70.7	0.58	8e-09	25	469	MCK4838428.1
1 member(s) 1 organism(s)	b-proteobacteria	diguanylate cyclase [Gallionellaceae bacterium]	70.7	70.7	0.62	8e-09	25.81	474	MDH4284013.1
1 member(s) 1 organism(s)	actinobacteria	ATP-binding protein, partial [Adlercreutzia sp.]	70.7	70.7	0.62	8e-09	26.4	486	WP_418134292.1
1 member(s) 1 organism(s)	a-proteobacteria	DUF3365 domain-containing protein [Rhodospirillales bacterium]	70.7	70.7	0.47	8e-09	31.87	497	MCR4376796.1
1 member(s) 1 organism(s)	bacteria	DUF3365 domain-containing protein [Phycisphaerales bacterium]	70.7	70.7	0.8	8e-09	24.54	508	MBK9129362.1
1 member(s) 1 organism(s)	firmicutes	ATP-binding protein [Symbiobacteriaceae bacterium]	70.7	70.7	0.99	8e-09	25	536	HWI60815.1
1 member(s) 1 organism(s)	bacteria	ATP-binding protein [bacterium]	70.7	70.7	0.94	8e-09	25.14	542	HUT51923.1
1 member(s) 1 organism(s)	bacteria	DUF3365 domain-containing protein [Rhodopirellula sp.]	70.7	70.7	0.55	8e-09	22.52	543	NLY00728.1
1 member(s) 1 organism(s)	bacteria	DUF3365 domain-containing protein [Nitrospiraceae bacterium]	70.7	70.7	0.5	8e-09	28	544	MDA8326771.1
1 member(s) 1 organism(s)	bacteria	DUF3365 domain-containing protein [Thermodesulfovibrionales bacterium]	70.7	70.7	0.65	8e-09	27.07	547	MDI6743750.1
1 member(s) 1 organism(s)	bacteria	DUF3365 domain-containing protein [Desulfobacteraceae bacterium]	70.7	70.7	0.53	8e-09	26.13	549	MCE5335728.1
2 member(s) 2 organism(s)	firmicutes	c-type heme family protein [Pelosinus propionicus]	70.7	70.7	0.92	8e-09	25.14	551	WP_090943164.1
1 member(s) 1 organism(s)	g-proteobacteria	methyl-accepting chemotaxis protein [Thiohalorhabdus methylotrophus]	70.7	70.7	0.57	8e-09	28.57	553	WP_373654260.1
1 member(s) 1 organism(s)	bacteria	DUF3365 domain-containing protein [Deltaproteobacteria bacterium]	70.7	70.7	0.58	8e-09	27.12	559	MBW2467549.1
1 member(s) 1 organism(s)	CFB group bacteria	Tll0287-like domain-containing protein [Polaribacter sp.]	70.3	70.3	0.93	8e-09	18.95	189	MGC6285407.1
1 member(s) 1 organism(s)	firmicutes	ATP-binding protein [Bacillota bacterium]	70.7	70.7	0.93	8e-09	21.81	560	MFZ5826223.1
1 member(s) 1 organism(s)	bacteria	c-type heme family protein [Desulfonatronospira sp.]	70.7	70.7	0.53	8e-09	30.19	569	WP_291322569.1
2 member(s) 1 organism(s)	bacteria	MAG: chemotaxis protein [Desulfobulbaceae bacterium A2]	70.7	70.7	0.77	8e-09	24.5	572	OQX17884.1
1 member(s) 1 organism(s)	bacteria	DUF3365 domain-containing protein [Candidatus Hydrogenedentota bacterium]	70.7	70.7	0.95	8e-09	23.53	573	MCC6491314.1
1 member(s) 1 organism(s)	bacteria	DUF3365 domain-containing protein [Nitrospirota bacterium]	70.7	70.7	0.52	8e-09	21.9	580	MEK7741810.1
1 member(s) 1 organism(s)	g-proteobacteria	methyl-accepting chemotaxis protein [Halothiobacillaceae bacterium]	70.7	70.7	0.55	8e-09	27.59	580	MDD3609207.1
15 member(s) 12 organism(s)	proteobacteria	methyl-accepting chemotaxis protein [Methylomonas fluvii]	70.7	70.7	0.54	8e-09	27.27	583	WP_192395409.1
1 member(s) 1 organism(s)	actinobacteria	ATP-binding protein [Slackia isoflavoniconvertens]	70.7	70.7	0.92	8e-09	21.86	594	WP_442210706.1
1 member(s) 1 organism(s)	CFB group bacteria	DUF3365 domain-containing protein [Flavobacterium sp.]	70.3	70.3	0.5	8e-09	27.88	192	HSN48903.1
1 member(s) 1 organism(s)	bacteria	DUF3365 domain-containing protein [Candidatus Electrothrix sp. ATG1_2 ATG2]	70.7	70.7	0.52	8e-09	26.92	602	MCI5208123.1
2 member(s) 2 organism(s)	bacteria	c-type heme family protein [Geoanaerobacter pelophilus]	70.7	70.7	0.98	8e-09	23.66	632	WP_085812898.1
1 member(s) 1 organism(s)	bacteria	DUF3365 domain-containing protein [Desulfobacterales bacterium]	70.7	70.7	0.5	8e-09	25	634	MGB5746065.1
1 member(s) 1 organism(s)	CFB group bacteria	DUF3365 domain-containing protein [Bacteroidales bacterium]	70.7	70.7	0.63	8e-09	24.43	636	MCD4664576.1
1 member(s) 1 organism(s)	bacteria	MAG: hypothetical protein CSA22_05760 [Deltaproteobacteria bacterium]	70.7	70.7	0.5	8e-09	28	649	PIE70902.1
1 member(s) 1 organism(s)	bacteria	DUF3365 domain-containing protein [Nitrospiraceae bacterium]	70.7	70.7	0.5	8e-09	28	651	MDA8172659.1
1 member(s) 1 organism(s)	GNS bacteria	DUF3365 domain-containing protein [Chloroflexota bacterium]	70.7	70.7	0.62	8e-09	27.56	653	MCL4489852.1
1 member(s) 1 organism(s)	bacteria	DUF3365 domain-containing protein [Desulfotalea sp.]	70.7	70.7	0.53	8e-09	27.1	653	MGL1931649.1
1 member(s) 1 organism(s)	bacteria	DUF3365 domain-containing protein [Desulfobacteraceae bacterium]	70.7	70.7	0.52	8e-09	27.78	655	MBC2736264.1
1 member(s) 1 organism(s)	bacteria	DUF3365 domain-containing protein [Thermodesulfobacteriota bacterium]	70.7	70.7	0.77	8e-09	25.79	666	MEW6140346.1
4 member(s) 4 organism(s)	cyanobacteria	DUF3365 domain-containing protein [Cyanobacteria bacterium J06627_3]	70.7	70.7	0.95	8e-09	21.13	682	MEL6231823.1
1 member(s) 1 organism(s)	bacteria	DUF3365 domain-containing protein [Thermodesulfobacteriota bacterium]	70.3	70.3	0.95	8e-09	22.63	198	NPB09877.1
1 member(s) 1 organism(s)	proteobacteria	DUF3365 domain-containing protein [Magnetococcales bacterium]	70.7	70.7	0.75	8e-09	24.68	688	MBF0186874.1
2 member(s) 2 organism(s)	b-proteobacteria	diguanylate cyclase [Aromatoleum toluvorans]	70.7	70.7	0.92	8e-09	22.22	692	WP_169254531.1
2 member(s) 1 organism(s)	proteobacteria	DUF3365 domain-containing protein [Pseudomonadota bacterium]	70.7	70.7	0.5	9e-09	23	774	MBU1708970.1
1 member(s) 1 organism(s)	bacteria	DUF3365 domain-containing protein [Desulfovibrionaceae bacterium]	70.7	70.7	0.76	9e-09	23.84	807	MGE4505069.1
11 member(s) 2 organism(s)	CFB group bacteria	Tll0287-like domain-containing protein [Cellulophaga baltica]	70.3	70.3	0.93	9e-09	19.6	205	WP_029445150.1
1 member(s) 1 organism(s)	bacteria	DUF3365 domain-containing protein [Desulfovibrionales bacterium]	70.7	70.7	0.56	9e-09	24.58	817	MFP4071593.1
2 member(s) 1 organism(s)	proteobacteria	DUF3365 domain-containing protein [Magnetococcales bacterium]	70.7	70.7	0.98	9e-09	23.22	842	MBF0142585.1
3 member(s) 2 organism(s)	bacteria	c-type heme family protein [Desulfolithobacter dissulfuricans]	70.7	70.7	0.5	9e-09	26.26	852	WP_267927336.1
1 member(s) 1 organism(s)	bacteria	response regulator [Candidatus Eiseniibacteriota bacterium]	70.7	70.7	0.57	9e-09	26.67	912	MCK4547880.1
1 member(s) 1 organism(s)	CFB group bacteria	Tll0287-like domain-containing protein [Gelidibacter algens]	70.3	70.3	0.53	9e-09	24.11	210	WP_066438512.1
1 member(s) 1 organism(s)	bacteria	MAG: hypothetical protein A3J51_06440 [Omnitrophica WOR_2 bacterium RIFCSPHIGHO2_02_FULL_45_21]	70.3	70.3	0.51	9e-09	26.79	212	OGX24115.1
1 member(s) 1 organism(s)	g-proteobacteria	EAL domain-containing protein [Candidatus Thiodiazotropha sp. (ex Monitilora ramsayi)]	70.7	70.7	0.97	9e-09	26.73	1020	MCU7843439.1
1 member(s) 1 organism(s)	g-proteobacteria	EAL domain-containing protein [Candidatus Thiodiazotropha sp. (ex Gloverina cf. vestifex)]	70.7	70.7	0.54	9e-09	25.86	1020	MCU7916276.1
1 member(s) 1 organism(s)	g-proteobacteria	PAS domain S-box protein [Chromatiaceae bacterium]	70.7	70.7	0.51	9e-09	28.16	1021	MBN2885308.1
1 member(s) 1 organism(s)	verrucomicrobia	DUF3365 domain-containing protein [Opitutia bacterium]	70.3	70.3	0.49	9e-09	25.93	216	MBI2511846.1
2 member(s) 2 organism(s)	CFB group bacteria	c-type heme family protein [Hymenobacter armeniacus]	70.3	70.3	0.91	9e-09	23.08	217	WP_190926838.1
1 member(s) 1 organism(s)	bacteria	DUF3365 domain-containing protein [bacterium]	70.3	70.3	0.77	9e-09	21.25	217	MFB3784991.1
1 member(s) 1 organism(s)	CFB group bacteria	c-type heme family protein [Hymenobacter puniceus]	70.3	70.3	0.93	9e-09	27.42	225	WP_187316986.1
2 member(s) 1 organism(s)	CFB group bacteria	Tll0287-like domain-containing protein [Algibacter lectus]	70.3	70.3	0.53	9e-09	23.42	225	WP_227805928.1
1 member(s) 1 organism(s)	CFB group bacteria	c-type heme family protein [Hymenobacter metallicola]	70.3	70.3	0.72	9e-09	26.53	228	WP_135396625.1
1 member(s) 1 organism(s)	bacteria	Tll0287-like domain-containing protein [Caldimicrobium sp.]	70.3	70.3	0.59	9e-09	28.57	237	MGC9017540.1
1 member(s) 1 organism(s)	bacteria	DUF3365 domain-containing protein [Deltaproteobacteria bacterium]	70.3	70.3	0.83	9e-09	21.76	243	MBI5682305.1
1 member(s) 1 organism(s)	CFB group bacteria	c-type heme family protein [Hymenobacter terricola]	70.3	70.3	0.7	9e-09	25	244	WP_210518285.1
1 member(s) 1 organism(s)	bacteria	MAG: DUF3365 domain-containing protein [Candidatus Scalindua sp.]	70.3	70.3	0.55	9e-09	25	259	KAA3598836.1
4 member(s) 2 organism(s)	bacteria	Tll0287-like domain-containing protein [Nitrospira tepida]	70.3	70.3	0.58	1e-08	26.96	263	WP_289269077.1
1 member(s) 1 organism(s)	b-proteobacteria	c-type heme family protein [Aquabacterium sp. A3]	70.3	70.3	0.54	1e-08	27.43	288	WP_341388049.1
3 member(s) 2 organism(s)	g-proteobacteria	DUF3365 domain-containing protein [Gammaproteobacteria bacterium]	70.3	70.3	0.46	1e-08	30.11	289	MBV9724542.1
1 member(s) 1 organism(s)	g-proteobacteria	DUF3365 domain-containing protein [Steroidobacteraceae bacterium]	70.3	70.3	0.52	1e-08	24.27	289	HYX74414.1
1 member(s) 1 organism(s)	bacteria	DUF3365 domain-containing protein [Acidobacteriaceae bacterium]	70.3	70.3	0.54	1e-08	27.93	290	MFY9745976.1
1 member(s) 1 organism(s)	g-proteobacteria	DUF3365 domain-containing protein [Steroidobacteraceae bacterium]	70.3	70.3	0.5	1e-08	27.27	293	HUA23106.1
1 member(s) 1 organism(s)	b-proteobacteria	DUF3365 domain-containing protein [Betaproteobacteria bacterium]	70.3	70.3	0.82	1e-08	23.49	294	NJD36530.1
1 member(s) 1 organism(s)	g-proteobacteria	DUF3365 domain-containing protein [Steroidobacteraceae bacterium]	70.3	70.3	0.93	1e-08	21.28	294	HEY2036326.1
1 member(s) 1 organism(s)	b-proteobacteria	hypothetical protein [Ramlibacter sp.]	70.3	100	0.88	1e-08	24.86	295	MDB5883514.1
1 member(s) 1 organism(s)	proteobacteria	DUF3365 domain-containing protein [Pseudomonadota bacterium]	70.3	70.3	0.59	1e-08	29.17	300	MBU0485666.1
1 member(s) 1 organism(s)	g-proteobacteria	DUF3365 domain-containing protein [Gammaproteobacteria bacterium]	70.3	70.3	0.58	1e-08	25.64	303	MDJ0741430.1
1 member(s) 1 organism(s)	cyanobacteria	DUF3365 domain-containing protein [Rivularia sp. (in: cyanobacteria)]	70.3	70.3	0.98	1e-08	20.49	306	MGB3651058.1
1 member(s) 1 organism(s)	CFB group bacteria	hypothetical protein SCB49_02784 [unidentified eubacterium SCB49]	70.3	70.3	0.79	1e-08	20.5	313	EDM45011.1
1 member(s) 1 organism(s)	CFB group bacteria	DUF3365 domain-containing protein [Bacteroidota bacterium]	69.5	69.5	0.49	1e-08	23.08	114	MBL0308568.1
1 member(s) 1 organism(s)	CFB group bacteria	DUF3365 domain-containing protein [Flavobacteriales bacterium]	70.3	70.3	0.49	1e-08	26.92	314	MCT4664565.1
1 member(s) 1 organism(s)	CFB group bacteria	c-type heme family protein [Lutibacter sp.]	70.3	70.3	0.49	1e-08	28.43	324	WP_291802954.1
1 member(s) 1 organism(s)	enterobacteria	DUF3365 domain-containing protein [Klebsiella pneumoniae]	68.6	68.6	0.25	1e-08	44	82	MCQ4187638.1
1 member(s) 1 organism(s)	CFB group bacteria	MULTISPECIES: Tll0287-like domain-containing protein [unclassified Polaribacter]	70.3	70.3	0.53	1e-08	23.42	333	WP_018943467.1
5 member(s) 1 organism(s)	CFB group bacteria	c-type heme family protein [Algibacter lectus]	70.3	70.3	0.53	1e-08	23.42	334	WP_074935714.1
1 member(s) 1 organism(s)	CFB group bacteria	c-type heme family protein [Winogradskyella endarachnes]	70.3	70.3	0.82	1e-08	22.35	336	WP_157362124.1
3 member(s) 1 organism(s)	CFB group bacteria	Tll0287-like domain-containing protein [Muriicola sp.]	70.3	70.3	0.49	1e-08	29.41	347	WP_424372143.1
1 member(s) 1 organism(s)	cyanobacteria	DUF3365 domain-containing protein [Pleurocapsa minor GSE-CHR-MK 17-07R]	70.3	70.3	0.95	1e-08	21.84	350	MBW4438271.1
1 member(s) 1 organism(s)	bacteria	DUF3365 domain-containing protein [Candidatus Electrothrix gigas]	70.3	70.3	0.57	1e-08	23.53	357	MCI5226113.1
1 member(s) 1 organism(s)	bacteria	DUF3365 domain-containing protein [Nitrospirota bacterium]	70.3	70.3	0.52	1e-08	23.81	357	MDP2278479.1
1 member(s) 1 organism(s)	bacteria	c-type heme family protein [Planctomycetota bacterium]	68.6	68.6	0.36	1e-08	29.87	83	MGA1524149.1
1 member(s) 1 organism(s)	GNS bacteria	diguanylate cyclase domain-containing protein [Oscillochloridaceae bacterium umkhey_bin13]	70.3	70.3	0.6	1e-08	25	394	MFV9506256.1
1 member(s) 1 organism(s)	e-proteobacteria	DUF3365 domain-containing protein [Sulfurimonadaceae bacterium]	70.3	70.3	0.48	1e-08	26.6	402	MCW8838098.1
1 member(s) 1 organism(s)	g-proteobacteria	DUF3365 domain-containing protein [Thiotrichales bacterium]	69.9	69.9	0.69	1e-08	27.92	172	MBD3821304.1
1 member(s) 1 organism(s)	actinobacteria	DUF3365 domain-containing protein [Coriobacteriales bacterium]	70.3	70.3	0.62	1e-08	27.13	418	MDR1184362.1
1 member(s) 1 organism(s)	g-proteobacteria	diguanylate cyclase [Wenzhouxiangella sp.]	70.3	70.3	0.63	1e-08	27.64	419	MEE4297489.1
1 member(s) 1 organism(s)	enterobacteria	c-type heme family protein, partial [Salmonella enterica]	68.6	68.6	0.25	1e-08	44	84	WP_415368817.1
1 member(s) 1 organism(s)	bacteria	diguanylate cyclase [Spirochaetota bacterium]	70.3	70.3	0.64	1e-08	27.91	436	MFH2116375.1
2 member(s) 1 organism(s)	bacteria	methyl-accepting chemotaxis protein [Planctomycetota bacterium]	70.3	70.3	0.59	1e-08	22.15	438	MEK7296504.1
1 member(s) 1 organism(s)	bacteria	MAG: integral membrane sensor signal transduction histidine kinase [Candidatus Magnetoglobus multicellularis str. Araruama]	70.3	70.3	0.52	1e-08	23.08	498	ETR73338.1
1 member(s) 1 organism(s)	a-proteobacteria	ATP-binding protein [Roseospira navarrensis]	70.3	70.3	0.59	1e-08	27.35	517	WP_153342372.1
2 member(s) 2 organism(s)	bacteria	DUF3365 domain-containing protein [Desulfobulbaceae bacterium]	70.3	70.3	0.54	1e-08	25.89	526	NOQ46372.1
1 member(s) 1 organism(s)	firmicutes	MULTISPECIES: ATP-binding protein [unclassified Dehalobacter]	70.3	70.3	0.54	1e-08	23.36	540	WP_119776340.1
1 member(s) 1 organism(s)	firmicutes	DUF3365 domain-containing protein [Symbiobacteriaceae bacterium]	70.3	70.3	0.95	1e-08	26.94	542	HWI64496.1
2 member(s) 2 organism(s)	bacteria	DUF3365 domain-containing protein [bacterium D16-34]	70.3	70.3	0.96	1e-08	23.12	546	RKI97391.1
5 member(s) 5 organism(s)	bacteria	MAG: HAMP domain-containing histidine kinase [Nitrospirae bacterium CG_4_10_14_3_um_filter_44_29]	70.3	70.3	0.58	1e-08	27.12	548	PIX89524.1
1 member(s) 1 organism(s)	bacteria	methyl-accepting chemotaxis protein [Oleidesulfovibrio sp.]	70.3	70.3	0.95	1e-08	23.4	551	WP_416945712.1
1 member(s) 1 organism(s)	bacteria	ATP-binding protein [Nitrospirota bacterium]	70.3	70.3	0.58	1e-08	23.73	551	MEN8264329.1
1 member(s) 1 organism(s)	actinobacteria	DUF3365 domain-containing protein [Coriobacteriales bacterium]	70.3	70.3	0.98	1e-08	23.79	559	MDR1015374.1
1 member(s) 1 organism(s)	bacteria	c-type heme family protein [Desulfitobacteriia bacterium]	70.3	70.3	0.6	1e-08	26.83	559	MGI6450523.1
1 member(s) 1 organism(s)	bacteria	methyl-accepting chemotaxis protein [Candidatus Sulfotelmatobacter sp.]	70.3	70.3	0.8	1e-08	24.55	562	MGB8918247.1
1 member(s) 1 organism(s)	bacteria	ATP-binding protein [Desulfonatronum sp. SC1]	70.3	70.3	0.53	1e-08	27.36	565	WP_107736662.1
1 member(s) 1 organism(s)	bacteria	methyl-accepting chemotaxis protein [Candidatus Sulfotelmatobacter sp.]	70.3	70.3	0.77	1e-08	24.68	567	MGO9085795.1
1 member(s) 1 organism(s)	verrucomicrobia	methyl-accepting chemotaxis protein [Verrucomicrobiia bacterium]	70.3	70.3	0.96	1e-08	22.5	567	HUO13538.1
1 member(s) 1 organism(s)		methyl-accepting chemotaxis protein [Methylomonas sp. MgM2]	70.3	70.3	0.63	1e-08	26.72	567	WP_458029509.1
1 member(s) 1 organism(s)	bacteria	DUF3365 domain-containing protein [Desulfobacterales bacterium]	70.3	70.3	0.63	1e-08	23.85	568	MCG8642152.1
1 member(s) 1 organism(s)	actinobacteria	DUF3365 domain-containing protein [Coriobacteriia bacterium]	70.3	70.3	0.93	1e-08	23.62	568	MCL2808420.1
1 member(s) 1 organism(s)	g-proteobacteria	hypothetical protein JCM17961_08990 [Endothiovibrio diazotrophicus]	70.3	70.3	0.96	1e-08	25	579	GAB6040225.1
5 member(s) 4 organism(s)	g-proteobacteria	methyl-accepting chemotaxis protein [Methylomonas sp.]	70.3	70.3	0.54	1e-08	25.45	584	WP_292563779.1
1 member(s) 1 organism(s)	bacteria	methyl-accepting chemotaxis protein [Pirellulales bacterium]	70.3	70.3	0.54	1e-08	26.61	590	NUQ62003.1
2 member(s) 1 organism(s)	bacteria	methyl-accepting chemotaxis protein [Planctomycetota bacterium]	70.3	70.3	0.91	1e-08	21.65	609	MEM1227282.1
1 member(s) 1 organism(s)	proteobacteria	methyl-accepting chemotaxis protein [Candidatus Magnetaquiglobus chichijimensis]	70.3	70.3	0.6	1e-08	24	615	WP_420906468.1
1 member(s) 1 organism(s)	proteobacteria	methyl-accepting chemotaxis protein [Magnetococcus sp. DMHC-1]	70.3	70.3	0.8	1e-08	21.08	624	MEO5369579.1
1 member(s) 1 organism(s)	bacteria	PAS domain-containing protein [Planctomycetota bacterium]	70.3	70.3	0.73	1e-08	24.14	633	MBN2581735.1
1 member(s) 1 organism(s)	bacteria	DUF3365 domain-containing protein [Nitrospirota bacterium]	70.3	70.3	0.53	1e-08	24.53	647	MEW6108886.1
1 member(s) 1 organism(s)	g-proteobacteria	hypothetical protein [Methylophaga sp.]	68.2	68.2	0.29	1e-08	36.07	76	HAD30519.1
1 member(s) 1 organism(s)	bacteria	DUF3365 domain-containing protein [Desulfobacterales bacterium]	70.3	70.3	0.52	1e-08	23.08	652	MEE8552918.1
1 member(s) 1 organism(s)	CFB group bacteria	hypothetical protein [Bacteroidota bacterium]	69.9	69.9	0.49	1e-08	30.77	195	HAY89313.1
1 member(s) 1 organism(s)	a-proteobacteria	DUF3365 domain-containing protein [Hyphomonadaceae bacterium]	69.9	69.9	0.89	1e-08	21.74	195	HEY7798921.1
2 member(s) 2 organism(s)	bacteria	DUF3365 domain-containing protein [Nitrospirota bacterium]	70.3	70.3	0.53	1e-08	27.36	654	HDO35462.1
1 member(s) 1 organism(s)	bacteria	c-type heme family protein [Dissulfurispira thermophila]	70.3	70.3	0.54	1e-08	25.93	655	WP_203472681.1
1 member(s) 1 organism(s)	green sulfur bacteria	methyl-accepting chemotaxis protein [Chloroherpeton thalassium]	70.3	70.3	0.5	1e-08	23.48	656	WP_012500985.1
1 member(s) 1 organism(s)	bacteria	c-type heme family protein [Desulfosediminicola flagellatus]	70.3	70.3	0.78	1e-08	23.38	659	WP_136806169.1
2 member(s) 1 organism(s)	bacteria	response regulator [Planctomycetota bacterium]	70.3	70.3	0.25	1e-08	42.55	662	MEK7852951.1
1 member(s) 1 organism(s)	proteobacteria	Putative methyl-accepting chemotaxis sensory transducer [Candidatus Magnetococcus massalia]	70.3	70.3	0.8	1e-08	20.73	714	CRH05842.1
1 member(s) 1 organism(s)	CFB group bacteria	Tll0287-like domain-containing protein [Lacihabitans lacunae]	69.9	69.9	0.53	1e-08	24.56	200	WP_379839063.1
1 member(s) 1 organism(s)	e-proteobacteria	EAL domain-containing protein [Sulfurimonadaceae bacterium]	70.3	70.3	0.48	1e-08	26.6	750	MCW9025712.1
2 member(s) 2 organism(s)	bacteria	c-type heme family protein [uncultured Desulfobacter sp.]	70.3	70.3	0.57	1e-08	23.89	754	WP_319576938.1
2 member(s) 1 organism(s)	CFB group bacteria	Tll0287-like domain-containing protein, partial [Belliella pelovolcani]	69.9	69.9	0.52	1e-08	26.13	203	WP_409629197.1
2 member(s) 1 organism(s)	bacteria	DUF3365 domain-containing protein [Desulfarculus sp.]	70.3	70.3	0.53	1e-08	31.13	802	MBI5521564.1
1 member(s) 1 organism(s)	bacteria	DUF3365 domain-containing protein [Desulfovibrionaceae bacterium]	70.3	70.3	0.53	1e-08	28.97	805	MEF2144536.1
1 member(s) 1 organism(s)	bacteria	MAG: hypothetical protein A2051_03735 [Desulfovibrionales bacterium GWA2_65_9]	70.3	70.3	0.94	1e-08	21.9	809	OGR36450.1
1 member(s) 1 organism(s)	bacteria	DUF3365 domain-containing protein [Desulfosarcinaceae bacterium]	70.3	70.3	0.52	1e-08	30.77	811	MEJ2638814.1
6 member(s) 2 organism(s)	bacteria	EAL domain-containing protein [Candidatus Electrothrix gigas]	70.3	70.3	0.57	1e-08	23.53	811	MCI5192344.1
1 member(s) 1 organism(s)	bacteria	DUF3365 domain-containing protein [Desulfovibrionaceae bacterium]	70.3	70.3	0.85	1e-08	24.12	817	MGE4299318.1
2 member(s) 2 organism(s)	verrucomicrobia	DUF3365 domain-containing protein [Verrucomicrobiota bacterium]	70.3	70.3	0.51	1e-08	28.85	822	MBI5821827.1
4 member(s) 2 organism(s)	verrucomicrobia	DUF3365 domain-containing protein [Verrucomicrobiia bacterium]	70.3	70.3	0.54	1e-08	30.91	822	MFA7003753.1
1 member(s) 1 organism(s)	bacteria	two-component system NtrC family sensor kinase [Desulforhopalus sp.]	70.3	70.3	0.5	1e-08	28	833	MFT5702232.1
1 member(s) 1 organism(s)	planctomycetes	MAG: response regulator [Planctomycetaceae bacterium]	70.3	70.3	0.66	1e-08	25.36	839	TVS20504.1
1 member(s) 1 organism(s)	cyanobacteria	DUF3365 domain-containing protein [Cyanobacteria bacterium P01_F01_bin.53]	70.3	70.3	0.93	1e-08	21.88	865	MEM9089544.1
1 member(s) 1 organism(s)	bacteria	MAG: DUF3365 domain-containing protein [Desulfobulbus sp.]	70.3	70.3	0.77	1e-08	23.72	886	RJX21972.1
1 member(s) 1 organism(s)	b-proteobacteria	MAG: hypothetical protein B7Z83_10970, partial [Thiomonas sp. 20-64-5]	67.8	67.8	0.31	1e-08	34.92	69	OYV32150.1
2 member(s) 2 organism(s)	CFB group bacteria	DUF3365 domain-containing protein [Chitinophagales bacterium]	69.9	69.9	0.69	1e-08	26.24	210	MFN8324096.1
1 member(s) 1 organism(s)	CFB group bacteria	hypothetical protein [Flammeovirgaceae bacterium]	69.9	69.9	0.91	1e-08	21.72	213	MAJ51243.1
1 member(s) 1 organism(s)	CFB group bacteria	DUF3365 domain-containing protein [Hymenobacter weizhouensis]	69.9	69.9	0.81	1e-08	26.35	223	WP_264679478.1
3 member(s) 2 organism(s)	CFB group bacteria	Tll0287-like domain-containing protein [Hymenobacter swuensis]	69.9	69.9	0.72	1e-08	26.21	225	WP_044000547.1
2 member(s) 1 organism(s)	CFB group bacteria	c-type heme family protein [Hymenobacter metallilatus]	69.9	69.9	0.93	1e-08	25	225	WP_185817122.1
2 member(s) 2 organism(s)	CFB group bacteria	c-type heme family protein [Hymenobacter sp. DG01]	69.9	69.9	0.7	1e-08	26.24	225	WP_139925170.1
2 member(s) 2 organism(s)	CFB group bacteria	c-type heme family protein [Hymenobacter jejuensis]	69.9	69.9	0.58	1e-08	28.81	227	WP_139515352.1
1 member(s) 1 organism(s)	g-proteobacteria	DUF3365 domain-containing protein [Gammaproteobacteria bacterium]	67.8	67.8	0.27	1e-08	37.04	70	MGD8582973.1
1 member(s) 1 organism(s)	proteobacteria	DUF3365 domain-containing protein [Magnetococcales bacterium]	69.9	69.9	0.58	1e-08	26.23	253	MBF0622261.1
1 member(s) 1 organism(s)	bacteria	DUF3365 domain-containing protein [Thermodesulfobacteriaceae bacterium]	69.9	69.9	0.5	1e-08	24.49	257	HID98275.1
1 member(s) 1 organism(s)	bacteria	c-type heme family protein [Candidatus Caldipriscus sp.]	67.3	67.3	0.26	1e-08	34.55	64	MFZ8833877.1
1 member(s) 1 organism(s)	a-proteobacteria	hypothetical protein [Erythrobacteraceae bacterium]	69	69	0.49	1e-08	28.85	110	MAY19553.1
1 member(s) 1 organism(s)	bacteria	DUF3365 domain-containing protein [Syntrophaceae bacterium]	69.9	69.9	0.63	1e-08	21.6	280	NWF92288.1
1 member(s) 1 organism(s)	g-proteobacteria	Tll0287-like domain-containing protein [Dyella amyloliquefaciens]	69.9	69.9	0.95	1e-08	20.1	287	WP_205746408.1
1 member(s) 1 organism(s)	g-proteobacteria	DUF3365 domain-containing protein [Rhodanobacter sp.]	69.9	69.9	0.95	1e-08	21.36	287	MEO8747041.1
2 member(s) 2 organism(s)	bacteria	DUF3365 domain-containing protein [Deltaproteobacteria bacterium]	69.9	69.9	0.93	1e-08	25.67	290	MDD3553022.1
1 member(s) 1 organism(s)	b-proteobacteria	Tll0287-like domain-containing protein [Leptothrix ochracea]	69.9	69.9	0.93	1e-08	21.99	290	WP_369421107.1
1 member(s) 1 organism(s)	g-proteobacteria	DUF3365 domain-containing protein [Steroidobacteraceae bacterium]	69.9	69.9	0.96	1e-08	20.73	293	HEY1888787.1
1 member(s) 1 organism(s)	g-proteobacteria	MAG: DUF3365 domain-containing protein [Gammaproteobacteria bacterium]	69.9	69.9	0.52	1e-08	25	293	RMG60056.1
1 member(s) 1 organism(s)	g-proteobacteria	c-type heme family protein [Steroidobacteraceae bacterium]	69.9	69.9	0.95	1e-08	22.5	294	MGH8320006.1
2 member(s) 1 organism(s)	g-proteobacteria	DUF3365 domain-containing protein [Steroidobacteraceae bacterium]	69.9	69.9	0.97	1e-08	22.89	294	HZT02124.1
1 member(s) 1 organism(s)	cyanobacteria	DUF3365 domain-containing protein [Synechococcaceae cyanobacterium]	69.9	69.9	0.47	1e-08	29.7	299	MFN7900863.1
1 member(s) 1 organism(s)	CFB group bacteria	DUF3365 domain-containing protein [Saprospiraceae bacterium]	69.9	69.9	0.49	1e-08	27.88	325	MCC6753150.1
1 member(s) 1 organism(s)	bacteria	MAG: hypothetical protein Kapaf1KO_21010 [Candidatus Kapaibacteriales bacterium]	69.9	69.9	0.49	1e-08	26.85	326	BGH61720.1
1 member(s) 1 organism(s)	CFB group bacteria	Tll0287-like domain-containing protein [Mariniflexile fucanivorans]	69.9	69.9	0.53	1e-08	24.32	328	WP_132215351.1
1 member(s) 1 organism(s)	g-proteobacteria	c-type heme family protein [Thiohalospira sp.]	69.9	69.9	0.54	1e-08	29.2	329	MFW5909963.1
1 member(s) 1 organism(s)	CFB group bacteria	Tll0287-like domain-containing protein [Hyunsoonleella flava]	69.9	69.9	0.53	1e-08	25.23	336	WP_130965215.1
5 member(s) 1 organism(s)	CFB group bacteria	c-type heme family protein [Olleya marilimosa]	69.9	69.9	0.82	1e-08	22.02	340	WP_191099804.1
1 member(s) 1 organism(s)	CFB group bacteria	MULTISPECIES: c-type heme family protein [Bizionia]	69.9	69.9	0.49	1e-08	30.1	343	WP_148368262.1
1 member(s) 1 organism(s)	CFB group bacteria	Tll0287-like domain-containing protein [Winogradskyella pelagia]	69.9	69.9	0.71	1e-08	20.83	346	WP_208152718.1
1 member(s) 1 organism(s)	e-proteobacteria	MAG: hypothetical protein DSZ11_02635, partial [Sulfurovum sp.]	68.6	68.6	0.26	1e-08	35.85	95	RUM75252.1
1 member(s) 1 organism(s)	b-proteobacteria	DUF3365 domain-containing protein [Sideroxydans sp.]	66.9	66.9	0.26	1e-08	32.08	60	MEQ1913703.1
1 member(s) 1 organism(s)	g-proteobacteria	DUF3365 domain-containing protein [Candidatus Competibacter sp.]	69.9	69.9	0.57	1e-08	25.89	394	MER2582208.1
1 member(s) 1 organism(s)	bacteria	diguanylate cyclase [Geobacteraceae bacterium]	69.9	69.9	0.62	1e-08	25.58	413	NTW99340.1
2 member(s) 1 organism(s)	bacteria	diguanylate cyclase [Thermodesulfovibrionales bacterium]	69.9	69.9	0.62	1e-08	22.48	419	HXX52960.1
1 member(s) 1 organism(s)	bacteria	MAG: diguanylate cyclase [Geobacter sp.]	69.9	69.9	0.58	1e-08	26.09	424	RII28820.1
1 member(s) 1 organism(s)	bacteria	DUF3365 domain-containing protein [Nitrospirota bacterium]	69.9	69.9	0.52	1e-08	21.9	426	MEK7864980.1
1 member(s) 1 organism(s)	bacteria	diguanylate cyclase [Smithellaceae bacterium]	69.9	69.9	0.59	1e-08	24.14	427	HQL00926.1
1 member(s) 1 organism(s)	g-proteobacteria	methyl-accepting chemotaxis protein, partial [Thiohalospira sp.]	69.9	69.9	0.54	1e-08	29.2	428	WP_411066866.1
1 member(s) 1 organism(s)	b-proteobacteria	DUF3365 domain-containing protein [Betaproteobacteria bacterium]	69.9	69.9	0.59	1e-08	29.06	436	MBK7462996.1
1 member(s) 1 organism(s)	g-proteobacteria	MAG: chemotaxis protein, partial [Methylomonas sp.]	69.9	69.9	0.91	1e-08	24.6	438	PPD42607.1
2 member(s) 1 organism(s)	b-proteobacteria	DUF3365 domain-containing protein [Rubrivivax sp.]	69.5	69.5	0.8	1e-08	25	175	HRD95644.1
1 member(s) 1 organism(s)	planctomycetes	methyl-accepting chemotaxis protein [Planctomycetaceae bacterium]	69.9	69.9	0.52	1e-08	30	442	MFO0999110.1
1 member(s) 1 organism(s)	bacteria	DUF3365 domain-containing protein [Spirochaetia bacterium]	69.9	69.9	0.57	1e-08	26.79	478	MBP7094953.1
1 member(s) 1 organism(s)	g-proteobacteria	methyl-accepting chemotaxis protein [Thiohalospira sp.]	69.9	69.9	0.54	1e-08	29.2	479	MFP4182835.1
1 member(s) 1 organism(s)	bacteria	methyl-accepting chemotaxis protein [Candidatus Sulfotelmatobacter sp.]	69.9	69.9	0.54	1e-08	26.79	491	MFZ0992315.1
1 member(s) 1 organism(s)	bacteria	DUF3365 domain-containing protein [Pirellulaceae bacterium]	67.3	67.3	0.23	1e-08	41.67	67	MCU0872718.1
1 member(s) 1 organism(s)	bacteria	DUF3365 domain-containing protein [Thermodesulfovibrionia bacterium]	69.9	69.9	0.58	1e-08	24.58	507	MCK5504983.1
1 member(s) 1 organism(s)	bacteria	c-type heme family protein [Thiovibrio frasassiensis]	69.9	69.9	0.5	1e-08	26	515	WP_307631975.1
1 member(s) 1 organism(s)	bacteria	DUF3365 domain-containing protein [Syntrophaceae bacterium]	69.9	69.9	0.57	1e-08	26.79	516	MDR3604000.1
1 member(s) 1 organism(s)	b-proteobacteria	ATP-binding protein [Rhodoferax sp.]	69.9	69.9	0.54	1e-08	30.56	518	WP_300114656.1
1 member(s) 1 organism(s)	bacteria	phage tail tube assembly chaperone [Caldimicrobium sp.]	69.9	69.9	0.59	1e-08	28.57	540	MGC9108958.1
1 member(s) 1 organism(s)	bacteria	hypothetical protein AWN76_014250 [Rhodothermaceae bacterium RA]	66.9	66.9	0.26	1e-08	46	61	ARA94201.1
5 member(s) 3 organism(s)	firmicutes	DUF3365 domain-containing protein [Dethiobacter sp.]	69.9	69.9	0.59	2e-08	28.81	545	MBS3886768.1
1 member(s) 1 organism(s)	GNS bacteria	MAG: hypothetical protein B5M51_05655 [Anaerolinea sp. 4484_236]	69.9	69.9	0.64	2e-08	24.22	546	OQX62781.1
1 member(s) 1 organism(s)	firmicutes	DUF3365 domain-containing protein [Bacillota bacterium]	69.9	69.9	0.59	2e-08	28.33	549	MFA5536701.1
1 member(s) 1 organism(s)	firmicutes	DUF3365 domain-containing protein [Lachnospiraceae bacterium]	69.9	69.9	0.7	2e-08	31.72	550	MCI8513752.1
1 member(s) 1 organism(s)	bacteria	DUF3365 domain-containing protein [Nitrospirota bacterium]	69.9	69.9	0.79	2e-08	19.55	551	MCL5063447.1
1 member(s) 1 organism(s)	actinobacteria	DUF3365 domain-containing protein [Actinomycetota bacterium]	69.9	69.9	0.8	2e-08	23.46	555	MDI6715577.1
1 member(s) 1 organism(s)	bacteria	methyl-accepting chemotaxis protein [Desulfocurvus thunnarius]	69.9	69.9	0.91	2e-08	21.55	557	BGR87731.1
1 member(s) 1 organism(s)		c-type heme family protein [Desulfolithobacter sp.]	69.9	69.9	0.92	2e-08	20.22	557	WP_457573665.1
2 member(s) 1 organism(s)	bacteria	DUF3365 domain-containing protein [bacterium]	69.9	69.9	0.55	2e-08	29.57	559	MBK6911180.1
1 member(s) 1 organism(s)	bacteria	DUF3365 domain-containing protein [Nitrospirota bacterium]	69.9	69.9	0.62	2e-08	25.2	565	MCI0469130.1
2 member(s) 2 organism(s)	bacteria	c-type heme family protein [Desulfonatronum thioautotrophicum]	69.9	69.9	0.53	2e-08	25.71	567	WP_045223003.1
1 member(s) 1 organism(s)	bacteria	methyl-accepting chemotaxis protein [Desulfobulbaceae bacterium]	69.9	69.9	0.53	2e-08	27.88	570	HHD56193.1
1 member(s) 1 organism(s)	bacteria	DUF3365 domain-containing protein [Nitrospirota bacterium]	69.9	69.9	0.58	2e-08	29.41	572	MCL4491714.1
1 member(s) 1 organism(s)	g-proteobacteria	methyl-accepting chemotaxis protein [methane-oxidizing endosymbiont of Gigantopelta aegis]	69.9	69.9	0.56	2e-08	23.68	580	WP_245395286.1
1 member(s) 1 organism(s)	g-proteobacteria	methyl-accepting chemotaxis protein [Methylogaea oryzae]	69.9	69.9	0.54	2e-08	28.18	580	WP_221048742.1
1 member(s) 1 organism(s)	g-proteobacteria	DUF3365 domain-containing protein [Methylomonas sp.]	69.9	69.9	0.91	2e-08	24.6	583	MBS3964011.1
1 member(s) 1 organism(s)	planctomycetes	methyl-accepting chemotaxis protein [Pirellulaceae bacterium SH449]	69.9	69.9	0.52	2e-08	27.1	586	XZE20483.1
1 member(s) 1 organism(s)	bacteria	methyl-accepting chemotaxis protein [Terriglobales bacterium]	69.9	69.9	0.8	2e-08	25.79	607	MGC2323237.1
1 member(s) 1 organism(s)	bacteria	DUF3365 domain-containing protein [Thermodesulfovibrionales bacterium]	69.9	69.9	0.55	2e-08	21.62	609	HWR58655.1
1 member(s) 1 organism(s)	bacteria	MULTISPECIES: methyl-accepting chemotaxis protein [unclassified Desulfovibrio]	69.9	69.9	0.83	2e-08	24.12	609	WP_124793168.1
1 member(s) 1 organism(s)	bacteria	DUF3365 domain-containing protein [Anaeromyxobacter sp.]	69.5	69.5	0.82	2e-08	23.81	191	HET7824578.1
1 member(s) 1 organism(s)	bacteria	DUF3365 domain-containing protein [Pirellulales bacterium]	69.5	69.5	0.48	2e-08	27.55	191	HEY2893019.1
1 member(s) 1 organism(s)	cyanobacteria	DUF3365 domain-containing protein [Cyanobacteria bacterium P01_F01_bin.53]	69.9	69.9	0.96	2e-08	20.57	616	MEM9092696.1
4 member(s) 2 organism(s)	e-proteobacteria	Tll0287-like domain-containing protein [Halarcobacter sp.]	69.5	69.5	0.9	2e-08	21.93	192	WP_321469130.1
2 member(s) 1 organism(s)	bacteria	c-type heme family protein [Thermodesulfatator atlanticus]	69.9	69.9	0.5	2e-08	26.53	637	WP_022853626.1
1 member(s) 1 organism(s)	bacteria	methyl-accepting chemotaxis protein [Desulfuromonadales bacterium]	69.9	69.9	0.55	2e-08	29.31	640	HKK01842.1
1 member(s) 1 organism(s)	bacteria	DUF3365 domain-containing protein [Nitrospirota bacterium]	69.9	69.9	0.79	2e-08	21.12	651	MCL4492752.1
2 member(s) 1 organism(s)	bacteria	DUF3365 domain-containing protein [bacterium]	69.9	69.9	0.5	2e-08	26.26	663	MBU2646337.1
1 member(s) 1 organism(s)	bacteria	response regulator [Geobacteraceae bacterium]	69.9	69.9	0.6	2e-08	23.14	666	MCE1226879.1
1 member(s) 1 organism(s)	bacteria	c-type heme family protein [Gracilimonas amylolytica]	69.5	69.5	0.49	2e-08	27.62	196	WP_103663785.1
1 member(s) 1 organism(s)	bacteria	c-type heme family protein [Desulfurivibrio sp. C05AmB]	69.9	69.9	0.61	2e-08	25	692	WP_395494134.1
1 member(s) 1 organism(s)	bacteria	DUF3365 domain-containing protein [Candidatus Latescibacterota bacterium]	69.9	69.9	0.56	2e-08	25	711	MCC7263168.1
1 member(s) 1 organism(s)	bacteria	DUF3365 domain-containing protein [Deltaproteobacteria bacterium]	69.5	69.5	0.74	2e-08	24.14	198	MCX5863959.1
1 member(s) 1 organism(s)	bacteria	ATP-binding protein [Desulfovermiculus sp.]	69.9	69.9	0.49	2e-08	29	732	MFP4285091.1
1 member(s) 1 organism(s)	b-proteobacteria	response regulator [Betaproteobacteria bacterium]	69.9	69.9	0.57	2e-08	29.46	792	MEI7613665.1
3 member(s) 1 organism(s)	CFB group bacteria	Tll0287-like domain-containing protein [Maribacter arcticus]	69.5	69.5	0.48	2e-08	24	202	WP_335638121.1
1 member(s) 1 organism(s)	bacteria	DUF3365 domain-containing protein [Desulfobacteraceae bacterium]	69.9	69.9	0.5	2e-08	29	805	HKK91233.1
1 member(s) 1 organism(s)	bacteria	DUF3365 domain-containing protein [Desulfobacterales bacterium]	69.9	69.9	0.53	2e-08	25.47	808	MCG8618438.1
2 member(s) 2 organism(s)	bacteria	c-type heme family protein [Desulfobaculum sp. SPO524]	69.9	69.9	0.5	2e-08	29.29	811	WP_404843870.1
1 member(s) 1 organism(s)	bacteria	DUF3365 domain-containing protein [bacterium]	69.5	69.5	0.9	2e-08	19.89	203	MBL7994928.1
1 member(s) 1 organism(s)	CFB group bacteria	MAG: hypothetical protein ABS67_03770 [Niabella sp. SCN 42-15]	69.5	69.5	0.53	2e-08	28.57	204	ODT34846.1
2 member(s) 1 organism(s)	proteobacteria	DUF3365 domain-containing protein [Pseudomonadota bacterium]	69.9	69.9	0.5	2e-08	28	847	MBU1231619.1
1 member(s) 1 organism(s)	proteobacteria	DUF3365 domain-containing protein [Pseudomonadota bacterium]	69.5	69.5	0.59	2e-08	23.44	205	MBE9526392.1
1 member(s) 1 organism(s)	bacteria	DUF3365 domain-containing protein [Myxococcales bacterium]	69.5	69.5	0.79	2e-08	21.52	206	MCO4763696.1
1 member(s) 1 organism(s)	CFB group bacteria	Tll0287-like domain-containing protein [Agriterribacter sp.]	69.5	69.5	0.49	2e-08	31.37	208	WP_325408607.1
1 member(s) 1 organism(s)	CFB group bacteria	DUF3365 domain-containing protein [Chitinophagales bacterium]	69.5	69.5	0.69	2e-08	25.53	210	MFN8321760.1
1 member(s) 1 organism(s)	bacteria	response regulator [Thermodesulfobacteriota bacterium]	69.9	69.9	0.91	2e-08	24.04	1014	MEW6426395.1
1 member(s) 1 organism(s)	bacteria	PocR ligand-binding domain-containing protein [Phycisphaerae bacterium]	69.9	69.9	0.73	2e-08	23.61	1085	MBN1345186.1
1 member(s) 1 organism(s)	CFB group bacteria	MAG: DUF3365 domain-containing protein [Flavobacteriaceae bacterium]	69.5	69.5	0.55	2e-08	21.93	213	UCD60860.1
1 member(s) 1 organism(s)	verrucomicrobia	DUF3365 domain-containing protein [Candidatus Didemnitutus sp.]	69.5	69.5	0.92	2e-08	21.95	216	MCM2274363.1
1 member(s) 1 organism(s)	a-proteobacteria	DUF3365 domain-containing protein [Alphaproteobacteria bacterium]	68.2	68.2	0.3	2e-08	35.48	88	MEJ2124559.1
1 member(s) 1 organism(s)	CFB group bacteria	c-type heme family protein [Bacteroidia bacterium]	66.5	66.5	0.27	2e-08	40.38	57	MFZ4059893.1
1 member(s) 1 organism(s)	CFB group bacteria	c-type heme family protein [Hymenobacter roseosalivarius]	69.5	69.5	0.96	2e-08	26.32	229	WP_084443664.1
1 member(s) 1 organism(s)	bacteria	DUF3365 domain-containing protein [Candidatus Omnitrophota bacterium]	69.5	69.5	0.83	2e-08	26.55	232	MCA9407210.1
7 member(s) 2 organism(s)	bacteria	Tll0287-like domain-containing protein [Candidatus Nitrospira inopinata]	69.5	69.5	0.58	2e-08	27.83	246	WP_062481591.1
1 member(s) 1 organism(s)	bacteria	DUF3365 domain-containing protein [Nitrospinota bacterium]	69.5	69.5	0.78	2e-08	21.71	247	MFQ5560724.1
2 member(s) 2 organism(s)	g-proteobacteria	MAG: hypothetical protein A2514_09205 [Gammaproteobacteria bacterium RIFOXYD12_FULL_61_37]	69.5	69.5	0.93	2e-08	20.21	288	OGT91035.1
1 member(s) 1 organism(s)	g-proteobacteria	DUF3365 domain-containing protein [Steroidobacteraceae bacterium]	69.5	69.5	0.48	2e-08	27.55	288	HEY2682464.1
1 member(s) 1 organism(s)	b-proteobacteria	DUF3365 domain-containing protein [Burkholderiales bacterium]	69.5	69.5	0.93	2e-08	22.34	288	HKQ30670.1
2 member(s) 1 organism(s)	b-proteobacteria	DUF3365 domain-containing protein [Roseateles sp.]	69.5	69.5	0.97	2e-08	20.81	289	MBV8605527.1
1 member(s) 1 organism(s)	b-proteobacteria	MAG: DUF3365 domain-containing protein [Betaproteobacteria bacterium]	69	69	0.48	2e-08	30.69	151	TMH53558.1
1 member(s) 1 organism(s)	a-proteobacteria	Tll0287-like domain-containing protein [Sphingomonas telluris]	69.5	69.5	0.95	2e-08	22.61	290	WP_241445458.1
3 member(s) 2 organism(s)	g-proteobacteria	DUF3365 domain-containing protein [Steroidobacteraceae bacterium]	69.5	69.5	0.52	2e-08	24.04	291	HUO20166.1
1 member(s) 1 organism(s)	proteobacteria	DUF3365 domain-containing protein [Pseudomonadota bacterium]	69.5	69.5	0.95	2e-08	22.68	292	MBS0374387.1
1 member(s) 1 organism(s)	proteobacteria	DUF3365 domain-containing protein [Pseudomonadota bacterium]	69.5	69.5	0.93	2e-08	20.11	292	MFC1664979.1
1 member(s) 1 organism(s)	bacteria	DUF3365 domain-containing protein [Thermodesulfovibrionales bacterium]	69.5	69.5	0.99	2e-08	21.26	293	MCX7793423.1
1 member(s) 1 organism(s)	g-proteobacteria	Tll0287-like domain-containing protein [Thiohalobacter sp.]	69.5	69.5	0.95	2e-08	21.03	294	WP_297526551.1
1 member(s) 1 organism(s)	bacteria	DUF3365 domain-containing protein [Nitrospirota bacterium]	69.5	69.5	0.82	2e-08	23.2	294	MBI3378102.1
1 member(s) 1 organism(s)	bacteria	DUF3365 domain-containing protein [Desulfurivibrionaceae bacterium]	69.5	69.5	0.75	2e-08	22.37	296	MFA7348997.1
1 member(s) 1 organism(s)	CFB group bacteria	DUF3365 domain-containing protein [Bacteroidota bacterium]	69.5	69.5	0.49	2e-08	23.53	306	MCR9153853.1
1 member(s) 1 organism(s)	CFB group bacteria	MAG: DUF3365 domain-containing protein [Sphingobacteriales bacterium]	69.5	69.5	0.49	2e-08	31.73	310	QQR99249.1
2 member(s) 1 organism(s)	CFB group bacteria	Tll0287-like domain-containing protein [Mesohalobacter salilacus]	69.5	69.5	0.48	2e-08	23.76	329	WP_445159338.1
1 member(s) 1 organism(s)	CFB group bacteria	DUF3365 domain-containing protein [Pricia sp.]	69.5	69.5	0.53	2e-08	24.55	330	HZJ20661.1
2 member(s) 2 organism(s)	CFB group bacteria	c-type heme family protein [Algibacter sp. L4_22]	69.5	69.5	0.53	2e-08	23.68	339	WP_249754002.1
2 member(s) 1 organism(s)	CFB group bacteria	Tll0287-like domain-containing protein, partial [Eudoraea sp.]	69.5	69.5	0.53	2e-08	22.52	348	WP_424301352.1
1 member(s) 1 organism(s)	bacteria	methyl-accepting chemotaxis protein [Candidatus Latescibacterota bacterium]	69.5	69.5	0.92	2e-08	26.56	363	MBT4140251.1
1 member(s) 1 organism(s)	bacteria	DUF3365 domain-containing protein [Deltaproteobacteria bacterium]	69.5	69.5	0.68	2e-08	24.82	407	MDA3786322.1
1 member(s) 1 organism(s)	bacteria	diguanylate cyclase [Nitrospirota bacterium]	69.5	69.5	0.62	2e-08	25.78	408	MEW6740876.1
1 member(s) 1 organism(s)	e-proteobacteria	diguanylate cyclase [Sulfurimonas sp.]	69.5	69.5	0.7	2e-08	23.94	415	MDD2791283.1
1 member(s) 1 organism(s)	bacteria	diguanylate cyclase [Desulfobulbaceae bacterium]	69.5	69.5	0.64	2e-08	25.78	418	MDH4333577.1
1 member(s) 1 organism(s)	spirochetes	diguanylate cyclase [Spirochaetaceae bacterium]	69.5	69.5	0.62	2e-08	22.48	426	MBI9097884.1
1 member(s) 1 organism(s)	g-proteobacteria	DUF3365 domain-containing protein [Candidatus Thiodiazotropha sp. 6PLUC3]	66.9	66.9	0.25	2e-08	38.78	66	MET0044747.1
1 member(s) 1 organism(s)	g-proteobacteria	GGDEF domain-containing protein [Nitrincola schmidtii]	69.5	69.5	0.83	2e-08	20.81	435	WP_151671702.1
1 member(s) 1 organism(s)	bacteria	MAG: DUF3365 domain-containing protein [Deltaproteobacteria bacterium]	69.5	69.5	0.62	2e-08	27.91	482	UCD66121.1
1 member(s) 1 organism(s)		ATP-binding protein [Candidatus Pyrohabitans sp.]	69.5	69.5	0.75	2e-08	23.13	485	WP_456474453.1
1 member(s) 1 organism(s)	bacteria	DUF3365 domain-containing protein [Desulfobacteraceae bacterium]	69.5	69.5	0.54	2e-08	22.94	496	MEE4601656.1
1 member(s) 1 organism(s)	proteobacteria	DUF3365 domain-containing protein [Pseudomonadota bacterium]	67.3	67.3	0.26	2e-08	45.28	74	MEC7133978.1
1 member(s) 1 organism(s)	CFB group bacteria	Tll0287-like domain-containing protein, partial [Eudoraea sp.]	69	69	0.55	2e-08	22.81	181	WP_424274979.1
1 member(s) 1 organism(s)	bacteria	DUF3365 domain-containing protein [Thermodesulfobacteriota bacterium]	69.5	69.5	0.58	2e-08	23.28	510	MEN8143066.1
1 member(s) 1 organism(s)	bacteria	methyl-accepting chemotaxis protein [Vicinamibacterales bacterium]	69.5	69.5	0.72	2e-08	23.27	538	MGE3957569.1
1 member(s) 1 organism(s)	bacteria	DUF3365 domain-containing protein [Gemmatimonadota bacterium]	69.5	69.5	0.68	2e-08	25.55	544	MBT4503051.1
1 member(s) 1 organism(s)	actinobacteria	ATP-binding protein [Raoultibacter timonensis]	69.5	69.5	0.95	2e-08	24.14	555	WP_102379099.1
1 member(s) 1 organism(s)	bacteria	DUF3365 domain-containing protein [bacterium]	69.5	69.5	0.54	2e-08	27.19	559	MCB1182062.1
1 member(s) 1 organism(s)	bacteria	DUF3365 domain-containing protein [Thermodesulfobacteriota bacterium]	69.5	69.5	0.54	2e-08	25.89	565	MEA3547216.1
1 member(s) 1 organism(s)	g-proteobacteria	methyl-accepting chemotaxis protein [Methylomonas rapida]	69.5	69.5	0.54	2e-08	27.43	584	WP_255187710.1
1 member(s) 1 organism(s)	bacteria	DUF3365 domain-containing protein [Thermodesulfobacteriota bacterium]	69.5	69.5	0.54	2e-08	25.69	584	MEN8211966.1
1 member(s) 1 organism(s)	bacteria	methyl-accepting chemotaxis protein [Terriglobales bacterium]	69.5	69.5	0.77	2e-08	26.88	594	MFZ0285788.1
2 member(s) 2 organism(s)	planctomycetes	MAG: hypothetical protein AMXMBFR47_08690 [Planctomycetota bacterium]	69.5	69.5	0.54	2e-08	30.09	611	GMU80998.1
1 member(s) 1 organism(s)	bacteria	methyl-accepting chemotaxis protein [Pirellula sp.]	69.5	69.5	0.77	2e-08	23.75	611	MCU0712396.1
1 member(s) 1 organism(s)	bacteria	DUF3365 domain-containing protein [Desulfocapsa sp.]	69.5	69.5	0.53	2e-08	26.67	615	MCK5069295.1
1 member(s) 1 organism(s)	proteobacteria	methyl-accepting chemotaxis protein [Magnetococcales bacterium HHB-1]	69.5	69.5	0.8	2e-08	25.31	616	MGN7613364.1
1 member(s) 1 organism(s)	bacteria	DUF3365 domain-containing protein [Thermodesulfovibrio sp.]	69.5	69.5	0.51	2e-08	26.21	644	MCX7988586.1
1 member(s) 1 organism(s)	bacteria	DUF3365 domain-containing protein [Thermodesulfobacteriota bacterium]	69.5	69.5	0.6	2e-08	23.77	659	MEW6348764.1
1 member(s) 1 organism(s)	GNS bacteria	DUF3365 domain-containing protein [Anaerolineae bacterium]	69.5	69.5	0.61	2e-08	25.4	676	MCC6603727.1
1 member(s) 1 organism(s)	GNS bacteria	MAG: DUF3365 domain-containing protein [Chloroflexota bacterium]	69.5	69.5	0.64	2e-08	26.92	683	RME98500.1
1 member(s) 1 organism(s)	bacteria	MAG: Sensory/regulatory protein RpfC [bacterium ADurb.Bin243]	69.5	69.5	0.61	2e-08	26.77	690	OQA80504.1
1 member(s) 1 organism(s)	bacteria	methyl-accepting chemotaxis protein [Geomonas limicola]	69.5	69.5	0.72	2e-08	28.19	700	WP_183361402.1
1 member(s) 1 organism(s)	b-proteobacteria	diguanylate cyclase [Azonexus sp.]	69.5	69.5	0.61	2e-08	28.1	711	HSG23225.1
1 member(s) 1 organism(s)	bacteria	DUF3365 domain-containing protein [Bdellovibrionales bacterium]	69	69	0.91	2e-08	18.78	197	MCB0341780.1
1 member(s) 1 organism(s)	b-proteobacteria	diguanylate cyclase [Candidatus Dechloromonas phosphorivorans]	69.5	69.5	0.59	2e-08	29.06	722	MBK9783675.1
1 member(s) 1 organism(s)	bacteria	DUF3365 domain-containing protein [Sedimentisphaerales bacterium]	69.5	69.5	0.55	2e-08	28.7	738	MBN1816429.1
1 member(s) 1 organism(s)	bacteria	MULTISPECIES: c-type heme family protein [unclassified Pseudodesulfovibrio]	69.5	69.5	0.49	2e-08	30.61	795	WP_419784881.1
1 member(s) 1 organism(s)	CFB group bacteria	Tll0287-like domain-containing protein [Haliscomenobacter sp.]	69	69	0.49	2e-08	25	201	WP_373550975.1
1 member(s) 1 organism(s)	g-proteobacteria	EAL domain-containing protein [Gammaproteobacteria bacterium]	69.5	69.5	0.55	2e-08	26.42	799	MCP4077076.1
5 member(s) 2 organism(s)	bacteria	c-type heme family protein [Thermodesulfomicrobium sp. WS]	69.5	69.5	0.93	2e-08	21.99	805	WP_281752366.1
1 member(s) 1 organism(s)	bacteria	MAG: DUF3365 domain-containing protein [bacterium]	69	69	0.5	2e-08	28.71	204	TNF55389.1
1 member(s) 1 organism(s)	bacteria	DUF3365 domain-containing protein [Thermodesulfobacteriota bacterium B35]	69.5	69.5	0.5	2e-08	28	865	MFP7753805.1
1 member(s) 1 organism(s)	verrucomicrobia	DUF3365 domain-containing protein [Opitutia bacterium]	69.5	69.5	0.49	2e-08	26.32	889	MBI5381946.1
2 member(s) 2 organism(s)	GNS bacteria	DUF3365 domain-containing protein [Anaerolineales bacterium HSG25]	69.5	69.5	0.59	2e-08	26.5	895	MDM8529633.1
1 member(s) 1 organism(s)	bacteria	DUF3365 domain-containing protein [Thermodesulfobacteriota bacterium]	69.5	69.5	0.53	2e-08	24.3	911	MEW6427578.1
1 member(s) 1 organism(s)	bacteria	PAS domain S-box protein [Thermogutta sp.]	69.5	69.5	0.5	2e-08	28.16	919	HOP78854.1
1 member(s) 1 organism(s)	proteobacteria	response regulator [Magnetococcales bacterium]	69.5	69.5	0.58	2e-08	28.57	1019	MBF0357641.1
1 member(s) 1 organism(s)	CFB group bacteria	DUF3365 domain-containing protein [Bacteroidales bacterium]	69	69	0.49	2e-08	25.47	211	MCK5776111.1
1 member(s) 1 organism(s)	g-proteobacteria	EAL domain-containing protein [Candidatus Competibacter sp.]	69.5	69.5	0.57	2e-08	25.89	1080	MBL8253973.1
1 member(s) 1 organism(s)	bacteria	hypothetical protein [Bradymonadia bacterium]	68.6	68.6	0.7	2e-08	24.09	132	MFT6398435.1
1 member(s) 1 organism(s)	bacteria	PAS domain S-box protein [Desulfobacterales bacterium]	69.5	69.5	0.72	2e-08	22.7	1169	MCU0599607.1
1 member(s) 1 organism(s)	verrucomicrobia	Tll0287-like domain-containing protein [Lacunisphaera limnophila]	69	69	0.5	2e-08	20.69	214	WP_069961425.1
1 member(s) 1 organism(s)	bacteria	DUF3365 domain-containing protein [Planctomycetota bacterium]	69	69	0.25	2e-08	44.23	222	MEL6330462.1
1 member(s) 1 organism(s)	CFB group bacteria	c-type heme family protein [Hymenobacter sp.]	69	69	0.91	2e-08	23.2	234	WP_331056724.1
1 member(s) 1 organism(s)	bacteria	DUF3365 domain-containing protein [Candidatus Coatesiibacteriota bacterium]	69	69	0.5	2e-08	26.47	236	MBN1592006.1
1 member(s) 1 organism(s)	CFB group bacteria	c-type heme family protein [Hymenobacter jeongseonensis]	69	69	0.93	2e-08	24.32	244	WP_196280522.1
1 member(s) 1 organism(s)	bacteria	DUF3365 domain-containing protein [Nitrospirota bacterium]	69	69	0.51	2e-08	24.51	245	MEW6739241.1
1 member(s) 1 organism(s)	CFB group bacteria	DUF3365 domain-containing protein [Flavobacteriaceae bacterium]	67.8	67.8	0.39	2e-08	31.65	89	NNK21683.1
2 member(s) 1 organism(s)	b-proteobacteria	DUF3365 domain-containing protein [Aquabacterium sp.]	69	69	0.51	2e-08	25.24	257	HET8871553.1
1 member(s) 1 organism(s)	bacteria	DUF3365 domain-containing protein [Planctomycetota bacterium]	69	69	0.58	2e-08	27.27	267	MCH8967007.1
1 member(s) 1 organism(s)	CFB group bacteria	Tll0287-like domain-containing protein, partial [Eudoraea sp.]	68.6	68.6	0.55	2e-08	22.81	147	WP_424279984.1
1 member(s) 1 organism(s)	g-proteobacteria	DUF3365 domain-containing protein [Steroidobacteraceae bacterium]	69	69	0.57	2e-08	20.35	288	MGB6449754.1
1 member(s) 1 organism(s)	g-proteobacteria	DUF3365 domain-containing protein [Steroidobacteraceae bacterium]	69	69	0.5	2e-08	28.28	289	HEY1874337.1
2 member(s) 1 organism(s)	g-proteobacteria	DUF3365 domain-containing protein [Steroidobacteraceae bacterium]	69	69	0.46	2e-08	31.18	289	HEV3286034.1
1 member(s) 1 organism(s)	b-proteobacteria	Tll0287-like domain-containing protein [Pelomonas sp. KK5]	69	69	0.97	2e-08	21.21	290	WP_077038279.1
1 member(s) 1 organism(s)	a-proteobacteria	DUF3365 domain-containing protein [Acetobacteraceae bacterium]	69	69	0.98	2e-08	22	291	HYZ63462.1
1 member(s) 1 organism(s)	g-proteobacteria	DUF3365 domain-containing protein [Pseudoalteromonas sp.]	68.6	68.6	0.76	2e-08	23.78	151	MCP4059354.1
1 member(s) 1 organism(s)	g-proteobacteria	DUF3365 domain-containing protein [Steroidobacteraceae bacterium]	69	69	0.53	2e-08	27.36	293	MFZ0500976.1
1 member(s) 1 organism(s)	proteobacteria	DUF3365 domain-containing protein [Pseudomonadota bacterium]	69	69	0.54	2e-08	25	295	MEA1943695.1
1 member(s) 1 organism(s)	bacteria	Tll0287-like domain-containing protein [Bdellovibrionales bacterium]	69	98.2	0.58	2e-08	23.33	296	MGH1468993.1
1 member(s) 1 organism(s)	b-proteobacteria	DUF3365 domain-containing protein [Aquabacterium sp.]	69	69	0.59	2e-08	26.67	297	MFT3856394.1
2 member(s) 1 organism(s)	a-proteobacteria	hypothetical protein [Alphaproteobacteria bacterium]	69	69	0.69	2e-08	25.18	299	MEA2977817.1
6 member(s) 2 organism(s)	g-proteobacteria	DUF3365 domain-containing protein [Candidatus Thiodiazotropha sp.]	69	69	0.6	2e-08	27.27	301	MET0071613.1
1 member(s) 1 organism(s)	b-proteobacteria	Tll0287-like domain-containing protein [Roseateles aquatilis]	69	69	0.93	2e-08	21.47	313	WP_088388039.1
1 member(s) 1 organism(s)	CFB group bacteria	DUF3365 domain-containing protein [Bacteroidia bacterium]	69	69	0.53	2e-08	22.73	318	MGE0636207.1
1 member(s) 1 organism(s)	b-proteobacteria	DUF3365 domain-containing protein [Burkholderiales bacterium]	69	69	0.51	2e-08	25.77	320	HVK53897.1
1 member(s) 1 organism(s)	CFB group bacteria	cytochrome c family protein [Flavobacteriaceae bacterium]	69	69	0.71	2e-08	19.86	324	MAD98436.1
1 member(s) 1 organism(s)	g-proteobacteria	Tll0287-like domain-containing protein [Marinicellulosiphila megalodicopiae]	69	69	0.7	2e-08	23.74	324	WP_422381131.1
1 member(s) 1 organism(s)	bacteria	DUF3365 domain-containing protein [bacterium]	69	69	0.66	2e-08	27.61	325	MRR13553.1
1 member(s) 1 organism(s)	CFB group bacteria	c-type heme family protein [Lutibacter sp.]	69	69	0.49	2e-08	25.71	326	WP_291797115.1
1 member(s) 1 organism(s)	CFB group bacteria	Tll0287-like domain-containing protein [Tenacibaculum sp. UWU-22]	69	69	0.83	2e-08	21.89	327	WP_369047660.1
2 member(s) 2 organism(s)	CFB group bacteria	c-type heme family protein [uncultured Formosa sp.]	69	69	0.53	2e-08	23.42	327	WP_299779258.1
1 member(s) 1 organism(s)	g-proteobacteria	DUF3365 domain-containing protein [Algicola sp.]	69	69	0.53	2e-08	24.55	331	MBR9845859.1
4 member(s) 2 organism(s)	CFB group bacteria	Tll0287-like domain-containing protein [uncultured Eudoraea sp.]	69	69	0.55	3e-08	24.14	351	WP_299161377.1
1 member(s) 1 organism(s)	cyanobacteria	DUF3365 domain-containing protein [Spirulina sp. SIO3F2]	69	69	0.95	3e-08	20	355	NEO85593.1
1 member(s) 1 organism(s)	g-proteobacteria	DUF3365 domain-containing protein [Candidatus Thiodiazotropha sp.]	66.9	66.9	0.31	3e-08	34.43	72	MEJ2591553.1
1 member(s) 1 organism(s)	b-proteobacteria	diguanylate cyclase [Burkholderiaceae bacterium]	69	69	0.73	3e-08	21.57	406	HEU0200010.1
1 member(s) 1 organism(s)	bacteria	hypothetical protein JCM14469_38300 [Desulfatiferula olefinivorans]	69	69	0.59	3e-08	25	414	GAB6097576.1
1 member(s) 1 organism(s)	bacteria	diguanylate cyclase [Deltaproteobacteria bacterium]	69	69	0.79	3e-08	25	417	MCX5876945.1
1 member(s) 1 organism(s)	bacteria	diguanylate cyclase [Smithellaceae bacterium]	69	69	0.98	3e-08	22.68	421	MFO7568604.1
1 member(s) 1 organism(s)	proteobacteria	diguanylate cyclase [Pseudomonadota bacterium]	69	69	0.63	3e-08	28.8	421	MFH1217621.1
1 member(s) 1 organism(s)	g-proteobacteria	diguanylate cyclase domain-containing protein [Thiomicrorhabdus lithotrophica]	69	69	0.5	3e-08	29.7	433	WP_275594723.1
1 member(s) 1 organism(s)	g-proteobacteria	diguanylate cyclase domain-containing protein [Thiomicrorhabdus aquaedulcis]	69	69	0.5	3e-08	30.69	438	WP_127471618.1
1 member(s) 1 organism(s)	bacteria	DUF3365 domain-containing protein [Caldimicrobium sp.]	69	69	0.61	3e-08	26.19	439	MEZ0343197.1
1 member(s) 1 organism(s)	bacteria	methyl-accepting chemotaxis protein [Fidelibacterota bacterium]	69	69	0.97	3e-08	21.18	440	MCH7858744.1
2 member(s) 2 organism(s)	bacteria	diguanylate cyclase [Spirochaetia bacterium]	69	69	0.64	3e-08	27.13	458	MDX9957386.1
4 member(s) 2 organism(s)	bacteria	DUF3365 domain-containing protein [Nitrospiraceae bacterium]	69	69	0.75	3e-08	22.08	476	MDA8339595.1
1 member(s) 1 organism(s)	actinobacteria	DUF3365 domain-containing protein [Coriobacteriales bacterium]	69	69	0.93	3e-08	25.13	503	MDR0500893.1
2 member(s) 2 organism(s)	bacteria	DUF3365 domain-containing protein [Desulfobulbaceae bacterium]	69	69	0.58	3e-08	23.28	504	MCD6390081.1
1 member(s) 1 organism(s)	bacteria	DUF3365 domain-containing protein [Thermodesulfobacteriota bacterium]	69	69	0.5	3e-08	21	509	MEW6500629.1
1 member(s) 1 organism(s)	a-proteobacteria	DUF3365 domain-containing protein [Alphaproteobacteria bacterium]	69	69	0.57	3e-08	24.11	519	NBC32637.1
2 member(s) 1 organism(s)	bacteria	ATP-binding protein [Thermodesulfobacteriota bacterium]	69	69	0.7	3e-08	26.95	524	MFZ5764626.1
2 member(s) 2 organism(s)	bacteria	DUF3365 domain-containing protein [Desulfobulbaceae bacterium]	69	69	0.69	3e-08	24.46	526	MCK9295248.1
1 member(s) 1 organism(s)	bacteria	methyl-accepting chemotaxis protein [Desulfococcaceae bacterium]	69	69	0.74	3e-08	23.38	529	MEE4357238.1
1 member(s) 1 organism(s)	proteobacteria	DUF3365 domain-containing protein [Pseudomonadota bacterium]	69	69	0.48	3e-08	22.68	536	MFH1153666.1
1 member(s) 1 organism(s)	CFB group bacteria	DUF3365 domain-containing protein [Bacteroidota bacterium]	66.1	66.1	0.26	3e-08	35.85	60	HSQ74977.1
1 member(s) 1 organism(s)	verrucomicrobia	DUF3365 domain-containing protein [Verrucomicrobiia bacterium]	66.1	66.1	0.25	3e-08	33.33	60	MCB1124616.1
1 member(s) 1 organism(s)	firmicutes	ATP-binding protein [Natranaerofaba carboxydovora]	69	69	0.93	3e-08	22.87	540	WP_241080695.1
2 member(s) 2 organism(s)	bacteria	DUF3365 domain-containing protein [Thermodesulfovibrionales bacterium]	69	69	0.79	3e-08	18.86	542	MDI6727624.1
1 member(s) 1 organism(s)	CFB group bacteria	DUF3365 domain-containing protein [Chitinophagaceae bacterium]	68.6	68.6	0.6	3e-08	25.81	184	MBL0305710.1
1 member(s) 1 organism(s)	bacteria	DUF3365 domain-containing protein [Desulfobulbaceae bacterium]	69	69	0.51	3e-08	27.18	560	MCF6186055.1
1 member(s) 1 organism(s)	firmicutes	DUF3365 domain-containing protein [Clostridia bacterium]	69	69	0.8	3e-08	22.7	561	HHX51810.1
2 member(s) 2 organism(s)	firmicutes	DUF3365 domain-containing protein [Desulfitobacterium elongatum]	69	69	0.95	3e-08	23.4	561	BFU36859.1
1 member(s) 1 organism(s)	bacteria	DUF3365 domain-containing protein [Nitrospiraceae bacterium]	69	69	0.73	3e-08	21.23	562	MDA8083358.1
1 member(s) 1 organism(s)	firmicutes	DUF3365 domain-containing protein [Desulfitobacterium sp.]	69	69	0.98	3e-08	22.96	563	MGE4273090.1
1 member(s) 1 organism(s)	bacteria	methyl-accepting chemotaxis protein [Terriglobales bacterium]	69	69	0.92	3e-08	20.97	569	HYW39364.1
1 member(s) 1 organism(s)	bacteria	methyl-accepting chemotaxis protein [Candidatus Sulfotelmatobacter sp.]	69	69	0.57	3e-08	25.42	572	HUN63376.1
1 member(s) 1 organism(s)	bacteria	methyl-accepting chemotaxis protein [Desulfonatronovibrio hydrogenovorans]	69	69	0.82	3e-08	23.35	574	WP_028574651.1
3 member(s) 2 organism(s)	a-proteobacteria	c-type heme family protein, partial [Paramagnetospirillum marisnigri]	69	69	0.5	3e-08	31.96	575	WP_245651214.1
2 member(s) 2 organism(s)	g-proteobacteria	methyl-accepting chemotaxis protein [Thiohalospira halophila]	69	69	0.54	3e-08	29.2	581	WP_093427504.1
2 member(s) 1 organism(s)	g-proteobacteria	methyl-accepting chemotaxis protein [Methylomonas lenta]	69	69	0.54	3e-08	26.55	584	WP_066987190.1
1 member(s) 1 organism(s)	g-proteobacteria	MAG: chemotaxis protein [Methylomonas sp.]	69	69	0.54	3e-08	25.45	584	PPD30256.1
1 member(s) 1 organism(s)	bacteria	DUF3365 domain-containing protein [Thermodesulfovibrionales bacterium]	69	69	0.55	3e-08	25	616	MCX7794645.1
1 member(s) 1 organism(s)	bacteria	MAG: hypothetical protein OovaMAG15_07370 [bacterium]	68.6	68.6	0.88	3e-08	23.37	190	BHJ58557.1
1 member(s) 1 organism(s)	spirochetes	methyl-accepting chemotaxis protein [Rectinemataceae bacterium]	69	69	0.97	3e-08	25.63	624	HTX71227.1
2 member(s) 1 organism(s)	e-proteobacteria	Tll0287-like domain-containing protein [Halarcobacter ebronensis]	68.6	68.6	0.94	3e-08	23.47	191	WP_129086156.1
3 member(s) 3 organism(s)	bacteria	methyl-accepting chemotaxis protein [Geoalkalibacter subterraneus]	69	69	0.92	3e-08	20	641	WP_052464872.1
1 member(s) 1 organism(s)	bacteria	c-type heme family protein [Desulfobotulus pelophilus]	69	69	0.5	3e-08	24.75	646	WP_265425338.1
1 member(s) 1 organism(s)	bacteria	DUF3365 domain-containing protein [Dissulfurispiraceae bacterium]	69	69	0.52	3e-08	24.32	656	HTZ18624.1
1 member(s) 1 organism(s)	proteobacteria	methyl-accepting chemotaxis protein [Magnetococcus marinus]	69	69	0.69	3e-08	22.86	720	WP_011713747.1
1 member(s) 1 organism(s)	proteobacteria	PAS domain S-box protein [Magnetococcales bacterium]	69	69	0.5	3e-08	29.9	737	MBF0440138.1
1 member(s) 1 organism(s)	CFB group bacteria	DUF3365 domain-containing protein [Flavobacteriaceae bacterium D16]	68.6	68.6	0.86	3e-08	20.34	197	MCE2611737.1
1 member(s) 1 organism(s)	bacteria	ATP-binding protein [Polyangia bacterium]	69	69	0.58	3e-08	23.21	748	HJX52391.1
1 member(s) 1 organism(s)	bacteria	DUF3365 domain-containing protein [Deltaproteobacteria bacterium]	69	69	0.5	3e-08	25	776	MBN2715452.1
4 member(s) 3 organism(s)	a-proteobacteria	ATP-binding protein [Magnetospirillum sp. XM-1]	69	69	0.5	3e-08	31.96	786	WP_231920774.1
1 member(s) 1 organism(s)	bacteria	DUF3365 domain-containing protein [Deltaproteobacteria bacterium]	67.8	67.8	0.45	3e-08	24.49	100	MBW2477728.1
1 member(s) 1 organism(s)	bacteria	DUF3365 domain-containing protein [Gracilimonas sp.]	68.6	68.6	0.53	3e-08	27.27	200	MDZ7806791.1
1 member(s) 1 organism(s)		EAL domain-containing protein [Desulfolithobacter sp.]	69	69	0.5	3e-08	28.44	803	WP_457573845.1
2 member(s) 2 organism(s)	bacteria	c-type heme family protein [Pseudodesulfovibrio profundus]	69	69	0.53	3e-08	24.3	806	WP_097011728.1
1 member(s) 1 organism(s)	bacteria	DUF3365 domain-containing protein [Desulfobacter sp.]	69	69	0.54	3e-08	26.61	816	MEH0018201.1
1 member(s) 1 organism(s)	bacteria	c-type heme family protein [Thermodesulfobacteriota bacterium]	69	69	0.93	3e-08	22.51	848	MFZ5766783.1
1 member(s) 1 organism(s)	bacteria	DUF3365 domain-containing protein [Phycisphaerae bacterium]	69	69	0.54	3e-08	25.89	905	MBN1510737.1
1 member(s) 1 organism(s)	bacteria	DUF3365 domain-containing protein [Planctomycetota bacterium]	66.1	66.1	0.24	3e-08	46	61	MBS0204581.1
1 member(s) 1 organism(s)	verrucomicrobia	DUF3365 domain-containing protein [Opitutaceae bacterium]	68.6	68.6	0.51	3e-08	25.45	206	MSU69762.1
1 member(s) 1 organism(s)	bacteria	MAG: hypothetical protein A2V98_02110 [Planctomycetes bacterium RBG_16_64_12]	69	69	0.52	3e-08	27.52	1057	OHB81361.1
1 member(s) 1 organism(s)	bacteria	PAS domain S-box protein [Candidatus Hydrogenedentota bacterium]	69	69	0.83	3e-08	23.56	1085	HPO16269.1
1 member(s) 1 organism(s)	CFB group bacteria	hypothetical protein [Cyclobacteriaceae bacterium]	68.6	68.6	0.58	3e-08	23.81	220	MFT7032878.1
2 member(s) 1 organism(s)	CFB group bacteria	c-type heme family protein [Hymenobacter sp. UYCo722]	68.6	68.6	0.93	3e-08	25.41	229	WP_354584227.1
1 member(s) 1 organism(s)	bacteria	DUF3365 domain-containing protein [Nitrospinota bacterium]	68.6	68.6	0.79	3e-08	22.09	240	MEK6589583.1
1 member(s) 1 organism(s)	CFB group bacteria	Tll0287-like domain-containing protein [Flavobacteriales bacterium]	68.6	68.6	0.49	3e-08	25.25	246	MFZ9701343.1
1 member(s) 1 organism(s)	b-proteobacteria	Tll0287-like domain-containing protein [Chitinibacter sp. SCUT-21]	68.6	68.6	0.8	3e-08	25.16	247	WP_373975798.1
1 member(s) 1 organism(s)	bacteria	Tll0287-like domain-containing protein [Nitrospiraceae bacterium]	68.6	68.6	0.54	3e-08	30.19	249	MGH7165920.1
1 member(s) 1 organism(s)	bacteria	DUF3365 domain-containing protein [Calditrichota bacterium]	67.3	67.3	0.27	3e-08	34.55	89	MCB0264808.1
4 member(s) 1 organism(s)	g-proteobacteria	DUF3365 domain-containing protein [Sedimenticola sp.]	68.6	68.6	0.5	3e-08	28	265	MCW8883576.1
1 member(s) 1 organism(s)	actinobacteria	DUF3365 domain-containing protein [Adlercreutzia sp.]	68.6	68.6	0.62	3e-08	29.27	279	MEE0478504.1
1 member(s) 1 organism(s)	a-proteobacteria	DUF3365 domain-containing protein [Sphingomicrobium sp.]	68.6	68.6	0.91	3e-08	22.51	289	HSQ99806.1
1 member(s) 1 organism(s)	g-proteobacteria	DUF3365 domain-containing protein [Steroidobacteraceae bacterium]	68.6	68.6	0.54	3e-08	27.1	289	HEY4449289.1
1 member(s) 1 organism(s)	bacteria	DUF3365 domain-containing protein [Thermodesulfovibrionales bacterium]	68.6	68.6	0.94	3e-08	21.39	293	MFN3739873.1
1 member(s) 1 organism(s)	g-proteobacteria	DUF3365 domain-containing protein [Steroidobacteraceae bacterium]	68.6	68.6	0.96	3e-08	22.61	294	MGA7539774.1
1 member(s) 1 organism(s)	g-proteobacteria	c-type heme family protein [Pseudomonas sp. NPDC090233]	68.6	68.6	0.79	3e-08	21.29	296	WP_403129958.1
1 member(s) 1 organism(s)	bacteria	DUF3365 domain-containing protein [Terriglobales bacterium]	68.6	68.6	0.93	3e-08	19.49	297	HUK25174.1
2 member(s) 1 organism(s)	CFB group bacteria	c-type heme family protein [Jiulongibacter sediminis]	68.6	68.6	0.49	3e-08	26.73	305	WP_055149627.1
6 member(s) 4 organism(s)	b-proteobacteria	Tll0287-like domain-containing protein [Roseateles sp.]	68.6	68.6	0.97	3e-08	22.28	310	WP_331618088.1
1 member(s) 1 organism(s)	CFB group bacteria	DUF3365 domain-containing protein [Bacteroidota bacterium]	68.6	68.6	0.5	3e-08	22.64	313	MFC2109058.1
1 member(s) 1 organism(s)	a-proteobacteria	Tll0287-like domain-containing protein [Hyphomicrobium sp. CS1GBMeth3]	68.2	68.2	0.73	3e-08	26.8	155	WP_083567362.1
1 member(s) 1 organism(s)	proteobacteria	MAG: signal protein [Pseudomonadota bacterium]	68.6	68.6	0.52	3e-08	22.12	337	RIL03035.1
1 member(s) 1 organism(s)	CFB group bacteria	DUF3365 domain-containing protein [Bacteroidia bacterium]	68.2	68.2	0.49	3e-08	27.18	159	MBP9689538.1
1 member(s) 1 organism(s)	planctomycetes	DUF3365 domain-containing protein [Planctomycetaceae bacterium]	67.8	67.8	0.48	3e-08	28.12	114	HRA89628.1
1 member(s) 1 organism(s)	CFB group bacteria	Tll0287-like domain-containing protein [Eudoraea adriatica]	68.6	68.6	0.51	3e-08	24.32	352	WP_019668635.1
1 member(s) 1 organism(s)	g-proteobacteria	DUF3365 domain-containing protein [Candidatus Reidiella endopervernicosa]	68.6	68.6	0.63	3e-08	26.12	364	QKQ27893.1
1 member(s) 1 organism(s)	bacteria	DUF3365 domain-containing protein [Desulfobacteraceae bacterium]	68.6	68.6	0.52	3e-08	21.15	382	MGD9007081.1
1 member(s) 1 organism(s)	bacteria	DUF3365 domain-containing protein [Thermodesulfobacteriota bacterium]	68.6	68.6	0.73	3e-08	22.82	382	MEA3438401.1
1 member(s) 1 organism(s)	bacteria	DUF3365 domain-containing protein [Nitrospirota bacterium]	68.6	68.6	0.58	3e-08	26.27	394	MBT9538013.1
1 member(s) 1 organism(s)	bacteria	DUF3365 domain-containing protein [Nitrospirota bacterium]	68.6	68.6	0.49	4e-08	26.04	405	MBT9536642.1
1 member(s) 1 organism(s)	bacteria	diguanylate cyclase [Geobacter sp.]	68.6	68.6	0.75	4e-08	23.87	416	MSN24595.1
1 member(s) 1 organism(s)	bacteria	diguanylate cyclase [Nitrospirota bacterium]	68.6	68.6	0.57	4e-08	25.44	421	MBS1128531.1
1 member(s) 1 organism(s)	proteobacteria	diguanylate cyclase [Magnetococcales bacterium]	68.6	68.6	0.62	4e-08	23.62	424	MBF0460836.1
1 member(s) 1 organism(s)	bacteria	diguanylate cyclase [Desulfobulbales bacterium]	68.6	68.6	0.58	4e-08	25.64	430	MDX1776353.1
1 member(s) 1 organism(s)	bacteria	DUF3365 domain-containing protein [Vicinamibacterales bacterium]	67.3	67.3	0.36	4e-08	33.33	95	HXW04319.1
2 member(s) 1 organism(s)	bacteria	sensor domain-containing diguanylate cyclase [Desulfovibrio psychrotolerans]	68.6	68.6	0.6	4e-08	25.81	457	WP_174408368.1
1 member(s) 1 organism(s)	high G+C Gram-positive bacteria	DUF3365 domain-containing protein [Mycobacterium leprae]	68.6	68.6	0.93	4e-08	23.08	473	MGE5674023.1
1 member(s) 1 organism(s)	bacteria	MAG: hypothetical protein A2Z98_12330 [Spirochaetes bacterium GWB1_27_13]	68.6	68.6	0.57	4e-08	26.55	487	OHD14344.1
2 member(s) 1 organism(s)	actinobacteria	ATP-binding protein [Adlercreutzia equolifaciens]	68.6	68.6	0.62	4e-08	29.27	496	WP_161128038.1
1 member(s) 1 organism(s)	planctomycetes	DUF3365 domain-containing protein [Planctomycetaceae bacterium]	65.2	65.2	0.24	4e-08	42.86	54	MEZ5949209.1
1 member(s) 1 organism(s)	bacteria	DUF3365 domain-containing protein [Geobacteraceae bacterium]	68.6	68.6	0.49	4e-08	27.37	506	HEX9023416.1
1 member(s) 1 organism(s)	bacteria	DUF3365 domain-containing protein [Desulfotignum sp.]	68.6	68.6	0.54	4e-08	24.56	513	MCF8077171.1
1 member(s) 1 organism(s)	bacteria	methyl-accepting chemotaxis protein [Deltaproteobacteria bacterium]	68.6	68.6	0.97	4e-08	22.55	514	MCX5877225.1
1 member(s) 1 organism(s)	bacteria	methyl-accepting chemotaxis protein [Planctomycetota bacterium]	68.6	68.6	0.8	4e-08	23.6	515	MEM8875237.1
1 member(s) 1 organism(s)	bacteria	hypothetical protein [Nitrospiraceae bacterium]	68.6	68.6	0.5	4e-08	28	520	HAM50912.1
1 member(s) 1 organism(s)	bacteria	DUF3365 domain-containing protein [Bacteriovoracaceae bacterium]	68.2	68.2	0.54	4e-08	24.14	181	MBT3981618.1
1 member(s) 1 organism(s)	bacteria	methyl-accepting chemotaxis protein [Bdellovibrio sp. HCB2-146]	68.6	68.6	0.93	4e-08	24.63	524	WP_413941451.1
1 member(s) 1 organism(s)	bacteria	ATP-binding protein [Desulfobulbus propionicus]	68.6	68.6	0.58	4e-08	23.08	525	WP_015724081.1
1 member(s) 1 organism(s)	bacteria	DUF3365 domain-containing protein [Desulfurivibrionaceae bacterium]	68.6	68.6	0.68	4e-08	25.74	525	MDR9501617.1
2 member(s) 2 organism(s)	bacteria	MAG: integral membrane sensor hybrid histidine kinase [Nitrospirota bacterium]	68.6	68.6	0.65	4e-08	20.77	533	KAF0183172.1
1 member(s) 1 organism(s)	firmicutes	two-component sensor histidine kinase [Symbiobacteriaceae bacterium]	68.6	68.6	0.51	4e-08	30.48	534	MDF2629680.1
1 member(s) 1 organism(s)	bacteria	sensor histidine kinase [Geoalkalibacter ferrihydriticus]	68.6	68.6	0.93	4e-08	23.5	535	WP_040096892.1
1 member(s) 1 organism(s)	bacteria	hypothetical protein JCM19991_13160 [Thermogutta hypogea]	68.6	68.6	0.9	4e-08	21.88	540	BGS23831.1
2 member(s) 1 organism(s)	firmicutes	ATP-binding protein [Bacillota bacterium]	68.6	68.6	0.93	4e-08	19.58	543	MCL5040253.1
2 member(s) 1 organism(s)	firmicutes	ATP-binding protein [Anaerobacillus arseniciselenatis]	68.6	68.6	0.93	4e-08	23.81	546	WP_084031763.1
2 member(s) 1 organism(s)	bacteria	DUF3365 domain-containing protein [Caldimicrobium sp.]	68.6	68.6	0.61	4e-08	25.2	551	MCX7873182.1
2 member(s) 1 organism(s)	bacteria	ATP-binding protein [Desulfurivibrionaceae bacterium]	68.6	68.6	0.64	4e-08	25.6	557	MFA6283544.1
15 member(s) 9 organism(s)	firmicutes	ATP-binding protein [Desulfitobacterium hafniense]	68.6	68.6	0.95	4e-08	21.81	564	WP_172636504.1
23 member(s) 9 organism(s)	actinobacteria	ATP-binding protein [Eggerthella sinensis]	68.6	68.6	0.93	4e-08	22.58	564	WP_270299285.1
1 member(s) 1 organism(s)	bacteria	DUF3365 domain-containing protein [Candidatus Desulfaltia bathyphila]	68.6	68.6	0.49	4e-08	23.23	564	MBC8199043.1
1 member(s) 1 organism(s)	bacteria	DUF3365 domain-containing protein [Desulfobacterales bacterium]	68.6	68.6	0.53	4e-08	25.45	568	MCG8635633.1
1 member(s) 1 organism(s)	bacteria	DUF3365 domain-containing protein [Dissulfurispiraceae bacterium]	68.6	68.6	0.66	4e-08	25.95	572	MDX9714277.1
3 member(s) 2 organism(s)	bacteria	methyl-accepting chemotaxis protein [Desulfomicrobium apsheronum]	68.6	68.6	0.76	4e-08	24.16	573	WP_092379529.1
3 member(s) 1 organism(s)	actinobacteria	ATP-binding protein [Raoultibacter timonensis]	68.6	68.6	0.97	4e-08	23.5	588	WP_303203757.1
3 member(s) 2 organism(s)	bacteria	DUF3365 domain-containing protein [Nitrospirota bacterium]	68.6	68.6	0.58	4e-08	25.42	588	MCL4537905.1
1 member(s) 1 organism(s)	cyanobacteria	DUF3365 domain-containing protein [Nostocaceae cyanobacterium]	68.6	68.6	0.5	4e-08	27.72	592	HLP92369.1
1 member(s) 1 organism(s)	bacteria	DUF3365 domain-containing protein [Desulfotignum sp.]	68.6	68.6	0.54	4e-08	24.56	602	MCF8089824.1
1 member(s) 1 organism(s)	a-proteobacteria	ATP-binding protein [Magnetospirillum sp.]	68.6	68.6	0.5	4e-08	30.61	626	HLO74876.1
1 member(s) 1 organism(s)	verrucomicrobia	DUF3365 domain-containing protein [Verrucomicrobiia bacterium]	68.2	68.2	0.95	4e-08	21.67	191	HEY5913921.1
1 member(s) 1 organism(s)	d-proteobacteria	hypothetical protein D3OALGB2SA_2119 [Olavius algarvensis associated proteobacterium Delta 3]	68.6	68.6	0.73	4e-08	22.97	655	CAB5105931.1
1 member(s) 1 organism(s)	bacteria	DUF3365 domain-containing protein [Desulfobulbaceae bacterium]	68.6	68.6	0.5	4e-08	25	663	MCP3891219.1
1 member(s) 1 organism(s)	bacteria	c-type heme family protein [Desulfobotulus mexicanus]	68.6	68.6	0.5	4e-08	26	666	WP_139446784.1
1 member(s) 1 organism(s)	bacteria	ATP-binding protein [Candidatus Wallbacteria bacterium]	68.6	68.6	0.59	4e-08	26.27	695	HOT75757.1
1 member(s) 1 organism(s)	proteobacteria	DUF3365 domain-containing protein [Pseudomonadota bacterium]	68.6	68.6	0.68	4e-08	22.9	777	MBU0482727.1
1 member(s) 1 organism(s)	b-proteobacteria	DUF3365 domain-containing protein [Burkholderiaceae bacterium]	68.2	68.2	0.95	4e-08	21.89	198	HOX66736.1
2 member(s) 1 organism(s)		EAL domain-containing protein [Desulfolithobacter sp.]	68.6	68.6	0.55	4e-08	25.21	797	WP_456473571.1
1 member(s) 1 organism(s)	bacteria	c-type heme family protein [Pseudodesulfovibrio tunisiensis]	68.6	68.6	0.81	4e-08	22.36	802	WP_243547294.1
2 member(s) 1 organism(s)	CFB group bacteria	Tll0287-like domain-containing protein [Chitinophagales bacterium]	68.2	68.2	0.49	4e-08	27.45	199	MGB1314869.1
1 member(s) 1 organism(s)	bacteria	DUF3365 domain-containing protein [Phycisphaerae bacterium]	68.6	68.6	0.5	4e-08	27.18	812	MCF7958736.1
2 member(s) 1 organism(s)	bacteria	DUF3365 domain-containing protein [Desulfocapsa sulfexigens]	68.6	68.6	0.53	4e-08	23.81	830	HIP82307.1
1 member(s) 1 organism(s)	bacteria	MAG: hypothetical protein CSA20_00665 [Deltaproteobacteria bacterium]	68.6	68.6	0.72	4e-08	25.17	843	PIE73863.1
1 member(s) 1 organism(s)	bacteria	DUF3365 domain-containing protein [Desulfopila sp.]	68.6	68.6	0.54	4e-08	29.46	845	MFN2353451.1
1 member(s) 1 organism(s)	b-proteobacteria	diguanylate cyclase domain protein [Betaproteobacteria bacterium]	68.6	68.6	0.94	4e-08	23.79	901	MDB5863108.1
1 member(s) 1 organism(s)	b-proteobacteria	EAL domain-containing protein [Burkholderiales bacterium]	68.6	68.6	0.93	4e-08	23.35	926	HEX2826879.1
1 member(s) 1 organism(s)	proteobacteria	cytochrome c family protein [Pseudomonadota bacterium]	65.2	65.2	0.24	4e-08	30	55	MBS1219331.1
1 member(s) 1 organism(s)	g-proteobacteria	hypothetical protein [Halochromatium sp.]	68.6	68.6	0.55	4e-08	27.68	988	NEX18032.1
1 member(s) 1 organism(s)	CFB group bacteria	DUF3365 domain-containing protein [Bacteroidia bacterium]	66.1	66.1	0.27	4e-08	36.21	67	MCC7532962.1
4 member(s) 1 organism(s)	proteobacteria	PAS domain S-box protein [Magnetococcales bacterium]	68.6	68.6	0.5	4e-08	29.59	1024	MBF0631690.1
1 member(s) 1 organism(s)	proteobacteria	DUF3365 domain-containing protein [Pseudomonadota bacterium]	68.6	68.6	0.48	4e-08	26.8	1033	MBU0728388.1
1 member(s) 1 organism(s)	CFB group bacteria	c-type heme family protein [Hymenobacter sp. HSC-4F20]	68.2	68.2	0.93	4e-08	27.42	225	WP_220614906.1
2 member(s) 2 organism(s)	CFB group bacteria	hypothetical protein GCM10027346_31830 [Hymenobacter seoulensis]	68.2	68.2	0.91	4e-08	25.95	225	GAB3238983.1
1 member(s) 1 organism(s)	CFB group bacteria	c-type heme family protein [Hymenobacter persicinus]	68.2	68.2	0.92	4e-08	25.14	230	WP_129920502.1
1 member(s) 1 organism(s)	actinobacteria	DUF3365 domain-containing protein [Adlercreutzia sp.]	68.2	68.2	0.62	4e-08	23.62	236	MFR0868643.1
2 member(s) 2 organism(s)	b-proteobacteria	DUF3365 domain-containing protein [Burkholderiaceae bacterium]	68.2	68.2	0.5	4e-08	29.7	236	MCL4699995.1
1 member(s) 1 organism(s)	b-proteobacteria	c-type heme family protein [Paludibacterium denitrificans]	64.8	64.8	0.24	4e-08	36.73	51	WP_230369260.1
1 member(s) 1 organism(s)	bacteria	DUF3365 domain-containing protein [Thermodesulfovibrionales bacterium]	68.2	68.2	0.5	4e-08	25.25	247	MCG2813437.1
1 member(s) 1 organism(s)	actinobacteria	DUF3365 domain-containing protein [Coriobacteriales bacterium]	68.2	68.2	0.98	4e-08	25.12	255	MDR3053085.1
1 member(s) 1 organism(s)	bacteria	DUF3365 domain-containing protein [Candidatus Scalindua sp.]	68.2	68.2	0.57	4e-08	23.33	258	MDP7530172.1
1 member(s) 1 organism(s)	cyanobacteria	DUF3365 domain-containing protein [Cyanobacteria bacterium J06627_8]	68.2	68.2	0.97	4e-08	21.15	259	MEL6224150.1
1 member(s) 1 organism(s)	proteobacteria	DUF3365 domain-containing protein [Magnetococcales bacterium]	68.2	68.2	0.54	4e-08	27.19	264	MBF0358001.1
1 member(s) 1 organism(s)	verrucomicrobia	c-type heme family protein [Chthoniobacterales bacterium]	67.8	67.8	0.75	4e-08	27.39	147	MGA0849623.1
1 member(s) 1 organism(s)	cyanobacteria	DUF3365 domain-containing protein [Kamptonema sp. SIO4C4]	68.2	68.2	0.65	4e-08	22.73	280	NEO28350.1
1 member(s) 1 organism(s)	a-proteobacteria	hypothetical protein [Phenylobacterium sp.]	68.2	68.2	0.76	4e-08	21.18	290	MDB5446625.1
9 member(s) 7 organism(s)	proteobacteria	Tll0287-like domain-containing protein [Xenophilus sp.]	68.2	68.2	0.93	4e-08	23.08	290	WP_399683003.1
1 member(s) 1 organism(s)	a-proteobacteria	DUF3365 domain-containing protein [Acetobacteraceae bacterium]	68.2	68.2	0.55	4e-08	26.13	290	HVC62886.1
3 member(s) 2 organism(s)	bacteria	DUF3365 domain-containing protein [Alphaproteobacteria bacterium]	68.2	68.2	0.95	4e-08	21.65	292	MBV8737750.1
1 member(s) 1 organism(s)	bacteria	hypothetical protein [Desulfomicrobiaceae bacterium]	68.2	68.2	0.93	4e-08	20.94	297	MDI3493460.1
4 member(s) 1 organism(s)	verrucomicrobia	DUF3365 domain-containing protein [Verrucomicrobiota bacterium]	68.2	68.2	0.5	4e-08	29	301	MBV8352311.1
1 member(s) 1 organism(s)	g-proteobacteria	MAG: hypothetical protein COA86_18780 [Kangiella sp.]	66.1	66.1	0.3	4e-08	38.46	70	PHS12140.1
2 member(s) 2 organism(s)	cyanobacteria	DUF3365 domain-containing protein [Cyanobacteria bacterium J06633_2]	68.2	68.2	0.97	4e-08	21.15	306	MEO1521182.1
1 member(s) 1 organism(s)	bacteria	Tll0287-like domain-containing protein [Thermodesulfobacteriota bacterium]	68.2	68.2	0.57	4e-08	28.57	317	MFZ5797620.1
1 member(s) 1 organism(s)	CFB group bacteria	DUF3365 domain-containing protein [Cytophagales bacterium]	68.2	68.2	0.75	5e-08	22.93	330	MBW8050891.1
1 member(s) 1 organism(s)	bacteria	DUF3365 domain-containing protein [Candidatus Deferrimicrobiaceae bacterium]	68.2	68.2	0.59	5e-08	27.59	339	HEY5995554.1
1 member(s) 1 organism(s)	CFB group bacteria	c-type heme family protein [Polaribacter sp.]	68.2	68.2	0.53	5e-08	22.52	339	WP_435675104.1
1 member(s) 1 organism(s)	a-proteobacteria	DUF3365 domain-containing protein [Hyphomicrobiaceae bacterium]	68.2	68.2	0.99	5e-08	23.65	345	MFZ1104263.1
1 member(s) 1 organism(s)	cyanobacteria	Tll0287-like domain-containing protein [Halothece sp. PCC 7418]	68.2	68.2	0.95	5e-08	22.56	355	WP_015227237.1
1 member(s) 1 organism(s)	GNS bacteria	DUF3365 domain-containing protein [Anaerolineae bacterium]	68.2	68.2	0.93	5e-08	20	359	MBL8147210.1
1 member(s) 1 organism(s)	bacteria	diguanylate cyclase [Geobacter sp. AOG1]	68.2	68.2	0.58	5e-08	26.09	384	WP_223907625.1
1 member(s) 1 organism(s)	bacteria	MAG: diguanylate cyclase [bacterium]	68.2	68.2	0.62	5e-08	27.34	406	TAN60307.1
1 member(s) 1 organism(s)	b-proteobacteria	diguanylate cyclase [Curvibacter cyanobacteriorum]	68.2	68.2	0.49	5e-08	30.61	408	WP_273951427.1
1 member(s) 1 organism(s)	bacteria	diguanylate cyclase [Nitrospiraceae bacterium]	68.2	68.2	0.62	5e-08	27.34	415	MCE5313368.1
1 member(s) 1 organism(s)	e-proteobacteria	diguanylate cyclase [Candidatus Sulfurimonas ponti]	68.2	68.2	0.48	5e-08	22.68	415	MBC8238128.1
1 member(s) 1 organism(s)	bacteria	diguanylate cyclase [FCB group bacterium]	68.2	68.2	0.68	5e-08	25.19	420	MBC8376433.1
3 member(s) 2 organism(s)	b-proteobacteria	c-type heme family protein [Leeia sp.]	68.2	68.2	0.98	5e-08	21.67	421	WP_374335530.1
1 member(s) 1 organism(s)	e-proteobacteria	diguanylate cyclase [Campylobacterales bacterium]	68.2	68.2	0.58	5e-08	22.61	423	MBN2896296.1
1 member(s) 1 organism(s)	a-proteobacteria	diguanylate cyclase [Rhodospirillales bacterium]	68.2	68.2	0.69	5e-08	24.83	428	MBT3361328.1
1 member(s) 1 organism(s)	bacteria	diguanylate cyclase [Pseudodesulfovibrio sp. zrk46]	68.2	68.2	0.62	5e-08	25	432	WP_168889296.1
3 member(s) 2 organism(s)	bacteria	DUF3365 domain-containing protein [Desulfurivibrionaceae bacterium]	68.2	68.2	0.5	5e-08	26	450	MFA6284442.1
1 member(s) 1 organism(s)	bacteria	DUF3365 domain-containing protein [Myxococcales bacterium]	68.2	68.2	0.49	5e-08	28.42	478	NLH51012.1
1 member(s) 1 organism(s)	e-proteobacteria	DUF3365 domain-containing protein [Campylobacterales bacterium]	68.2	68.2	0.57	5e-08	23.89	487	NWF67067.1
1 member(s) 1 organism(s)	g-proteobacteria	DUF3365 domain-containing protein [gamma proteobacterium symbiont of Taylorina sp.]	68.2	68.2	0.49	5e-08	30.21	508	MCU7834778.1
2 member(s) 1 organism(s)	bacteria	DUF3365 domain-containing protein [Candidatus Latescibacterota bacterium]	68.2	68.2	0.54	5e-08	30	512	MBT3605817.1
1 member(s) 1 organism(s)	bacteria	methyl-accepting chemotaxis protein [Terriglobales bacterium]	68.2	68.2	0.9	5e-08	24.58	525	MGB8012833.1
1 member(s) 1 organism(s)	bacteria	DUF3365 domain-containing protein [Nitrospirota bacterium]	68.2	68.2	0.42	5e-08	25.3	526	HEB75822.1
1 member(s) 1 organism(s)	enterobacteria	DUF3365 domain-containing protein [Salmonella enterica subsp. enterica serovar Weltevreden]	65.2	65.2	0.25	5e-08	42.86	59	MBW6824391.1
1 member(s) 1 organism(s)	bacteria	two-component sensor histidine kinase [Desulfomicrobiaceae bacterium]	68.2	68.2	0.93	5e-08	20.94	539	MBZ4648101.1
1 member(s) 1 organism(s)	bacteria	ATP-binding protein [Nitrospirota bacterium]	68.2	68.2	0.58	5e-08	25.42	544	HEX9859995.1
1 member(s) 1 organism(s)	d-proteobacteria	MAG: ATP-binding protein [Deltaproteobacteria bacterium RIFOXYD12_FULL_55_16]	68.2	68.2	0.58	5e-08	26.27	552	OGQ99109.1
1 member(s) 1 organism(s)	bacteria	DUF3365 domain-containing protein [Nitrospinota bacterium]	68.2	68.2	0.5	5e-08	25.25	552	MBU4320138.1
1 member(s) 1 organism(s)	e-proteobacteria	diguanylate cyclase [Sulfurimonas sp. MAG313]	68.2	68.2	0.47	5e-08	29.29	554	MDF1880359.1
4 member(s) 3 organism(s)	bacteria	methyl-accepting chemotaxis protein [Nitrospira sp. Ecomares 2.1]	68.2	68.2	0.87	5e-08	24.47	558	WP_447962256.1
1 member(s) 1 organism(s)	bacteria	DUF3365 domain-containing protein [Desulfobulbus sp.]	68.2	68.2	0.92	5e-08	19.67	559	HEB68730.1
1 member(s) 1 organism(s)	cyanobacteria	c-type heme family protein [Roseofilum casamattae]	68.2	68.2	0.46	5e-08	24.73	560	WP_283757451.1
2 member(s) 1 organism(s)	firmicutes	methyl-accepting chemotaxis protein [Heliorestis acidaminivorans]	68.2	68.2	0.53	5e-08	21.1	564	WP_170270479.1
2 member(s) 2 organism(s)	g-proteobacteria	methyl-accepting chemotaxis protein [Methylomonas sp. HYX-M1]	68.2	68.2	0.7	5e-08	21.83	566	WP_367154269.1
1 member(s) 1 organism(s)	bacteria	DUF3365 domain-containing protein [Desulfobacteraceae bacterium]	68.2	68.2	0.53	5e-08	26.17	569	MDA8164361.1
1 member(s) 1 organism(s)	bacteria	DUF3365 domain-containing protein [Thermodesulfobacteriota bacterium]	68.2	68.2	0.5	5e-08	26	569	MEN8244084.1
1 member(s) 1 organism(s)	actinobacteria	DUF3365 domain-containing protein [Eggerthellaceae bacterium]	68.2	68.2	0.93	5e-08	25.79	571	MCL1799028.1
3 member(s) 2 organism(s)	bacteria	methyl-accepting chemotaxis protein [Pseudomonadota bacterium]	68.2	68.2	0.93	5e-08	23.16	571	MBU0664084.1
2 member(s) 1 organism(s)	bacteria	DUF3365 domain-containing protein [Fidelibacterota bacterium]	68.2	68.2	0.83	5e-08	25.14	571	MCH7529192.1
2 member(s) 1 organism(s)	proteobacteria	DUF3365 domain-containing protein [Pseudomonadota bacterium]	68.2	68.2	0.91	5e-08	21.08	572	MBU1057736.1
1 member(s) 1 organism(s)	bacteria	methyl-accepting chemotaxis protein [bacterium]	68.2	68.2	0.92	5e-08	23.78	572	MCE5273473.1
1 member(s) 1 organism(s)	bacteria	methyl-accepting chemotaxis protein [Desulfopila sp.]	68.2	68.2	0.92	5e-08	22.11	572	MEE4242659.1
1 member(s) 1 organism(s)	bacteria	DUF3365 domain-containing protein [Fidelibacterota bacterium]	68.2	68.2	0.93	5e-08	21.47	572	MCH8327119.1
2 member(s) 2 organism(s)	bacteria	ATP-binding protein [Dissulfurispiraceae bacterium]	68.2	68.2	0.64	5e-08	26.19	582	HSB51955.1
2 member(s) 2 organism(s)	g-proteobacteria	MULTISPECIES: methyl-accepting chemotaxis protein [Methylomonas]	68.2	68.2	0.75	5e-08	25.64	583	WP_064028545.1
10 member(s) 5 organism(s)	b-proteobacteria	diguanylate cyclase domain-containing protein [Thauera sp.]	68.2	68.2	0.6	5e-08	28.81	589	WP_288021858.1
1 member(s) 1 organism(s)	g-proteobacteria	methyl-accepting chemotaxis protein [Acidiferrobacterales bacterium]	68.2	68.2	0.6	5e-08	27.56	605	MGW8248159.1
1 member(s) 1 organism(s)	bacteria	MAG: DUF3365 domain-containing protein [Thermodesulfovibrionia bacterium]	68.2	68.2	0.73	5e-08	19.18	647	GAB4538602.1
1 member(s) 1 organism(s)	bacteria	DUF3365 domain-containing protein [Thermodesulfovibrionales bacterium]	68.2	68.2	0.5	5e-08	25.25	648	MDP3049444.1
2 member(s) 1 organism(s)	b-proteobacteria	diguanylate cyclase [Gallionellaceae bacterium]	68.2	68.2	0.69	5e-08	26.28	660	MDD5366400.1
1 member(s) 1 organism(s)	bacteria	DUF3365 domain-containing protein [Desulfobacterales bacterium]	68.2	68.2	0.92	5e-08	19.9	685	MFP3981088.1
1 member(s) 1 organism(s)	bacteria	DUF3365 domain-containing protein [bacterium]	67.8	67.8	0.93	5e-08	20.21	193	MCK4825749.1
1 member(s) 1 organism(s)	bacteria	DUF3365 domain-containing protein [Thermodesulfobacteriota bacterium]	68.2	68.2	0.93	5e-08	17.95	707	MEW5772924.1
1 member(s) 1 organism(s)	proteobacteria	hypothetical protein [Pseudomonadota bacterium]	68.2	68.2	0.77	5e-08	27.74	715	MBS1141589.1
1 member(s) 1 organism(s)	CFB group bacteria	Protein of unknown function [Spirosomataceae bacterium TFI 002]	67.8	67.8	0.91	5e-08	23.16	194	SOE22943.1
1 member(s) 1 organism(s)	bacteria	DUF3365 domain-containing protein [Phycisphaerae bacterium]	68.2	68.2	0.5	5e-08	28.16	740	NLH15199.1
1 member(s) 1 organism(s)	bacteria	DUF3365 domain-containing protein [Holophagaceae bacterium]	68.2	68.2	0.49	5e-08	27.37	753	MCE1203237.1
1 member(s) 1 organism(s)	proteobacteria	DUF3365 domain-containing protein [Magnetococcales bacterium]	68.2	68.2	0.71	5e-08	28.87	784	MBF0459912.1
1 member(s) 1 organism(s)	bacteria	c-type heme family protein [Desulfohalobium retbaense]	68.2	68.2	0.75	5e-08	23.53	801	WP_015751411.1
1 member(s) 1 organism(s)	bacteria	DUF3365 domain-containing protein [Thermodesulfobacteriota bacterium]	68.2	68.2	0.58	5e-08	25.64	814	MEW5772305.1
1 member(s) 1 organism(s)	bacteria	ATP-binding response regulator [Desulfosarcina alkanivorans]	68.2	68.2	0.52	5e-08	26.85	830	WP_155318338.1
2 member(s) 1 organism(s)	g-proteobacteria	EAL domain-containing protein [Thiohalomonadaceae bacterium]	68.2	68.2	0.59	5e-08	24.37	833	MFA5627966.1
1 member(s) 1 organism(s)	proteobacteria	diguanylate cyclase [Pseudomonadota bacterium]	68.2	68.2	0.98	5e-08	24.64	842	MEW5903092.1
1 member(s) 1 organism(s)	bacteria	DUF3365 domain-containing protein [Desulfobacterales bacterium HSG2]	68.2	68.2	0.5	5e-08	28	857	MDM8549046.1
1 member(s) 1 organism(s)	bacteria	response regulator [Thermodesulfobacteriota bacterium]	68.2	68.2	0.5	5e-08	27.84	1015	MEW6429584.1
1 member(s) 1 organism(s)	bacteria	hybrid sensor histidine kinase/response regulator [Geomonas azotofigens]	68.2	68.2	0.51	5e-08	21.7	1023	WP_216511234.1
1 member(s) 1 organism(s)	g-proteobacteria	DUF3365 domain-containing protein [Steroidobacteraceae bacterium]	67.8	67.8	0.51	5e-08	25.49	209	MGA8707876.1
1 member(s) 1 organism(s)	verrucomicrobia	DUF3365 domain-containing protein [Opitutaceae bacterium]	67.8	67.8	0.81	5e-08	22.81	210	MBL9216316.1
1 member(s) 1 organism(s)	g-proteobacteria	EAL domain-containing protein [Thiorhodococcus mannitoliphagus]	68.2	68.2	0.61	5e-08	22.76	1249	WP_164655005.1
2 member(s) 2 organism(s)	CFB group bacteria	Tll0287-like domain-containing protein [Gelidibacter salicanalis]	67.8	67.8	0.5	5e-08	27.62	213	WP_146893144.1
2 member(s) 1 organism(s)	CFB group bacteria	c-type heme family protein [Hymenobacter aquaticus]	67.8	67.8	0.72	5e-08	26.9	216	WP_167856876.1
1 member(s) 1 organism(s)	CFB group bacteria	hypothetical protein [Bacteroidota bacterium]	67.8	67.8	0.53	5e-08	23.85	219	MEN9441978.1
2 member(s) 2 organism(s)	CFB group bacteria	c-type heme family protein [Hymenobacter sp. UYP22]	67.8	67.8	0.93	5e-08	23.66	225	WP_354582459.1
1 member(s) 1 organism(s)	CFB group bacteria	c-type heme family protein [uncultured Hymenobacter sp.]	67.8	67.8	0.96	5e-08	26.7	228	WP_375435258.1
1 member(s) 1 organism(s)	bacteria	DUF3365 domain-containing protein [Acidobacteriota bacterium]	66.9	66.9	0.55	6e-08	25.89	104	MCZ6747518.1
2 member(s) 2 organism(s)	bacteria	Tll0287-like domain-containing protein [Citrifermentans bremense]	67.8	67.8	0.85	6e-08	20.12	241	WP_185243939.1
1 member(s) 1 organism(s)	bacteria	DUF3365 domain-containing protein [Nitrospira sp.]	67.8	67.8	0.58	6e-08	28.7	254	MCP9463510.1
1 member(s) 1 organism(s)	bacteria	DUF3365 domain-containing protein [Candidatus Scalindua sp.]	67.8	67.8	0.55	6e-08	23.28	259	MDR4503466.1
1 member(s) 1 organism(s)	verrucomicrobia	c-type heme family protein [Thalassobacterium sedimentorum]	66.1	66.1	0.26	6e-08	43.4	77	WP_425609259.1
1 member(s) 1 organism(s)	b-proteobacteria	Tll0287-like domain-containing protein [Rivibacter subsaxonicus]	67.8	67.8	0.98	6e-08	21.19	285	WP_165393273.1
23 member(s) 14 organism(s)	g-proteobacteria	c-type heme family protein [Rhodanobacter sp. MP7CTX1]	67.8	67.8	0.95	6e-08	17.53	287	WP_221444380.1
2 member(s) 2 organism(s)	g-proteobacteria	sensor protein [Gammaproteobacteria bacterium]	67.8	67.8	0.46	6e-08	26.88	289	MDB6158323.1
1 member(s) 1 organism(s)	g-proteobacteria	DUF3365 domain-containing protein [Steroidobacteraceae bacterium]	67.8	67.8	0.72	6e-08	21.71	289	MGA2396455.1
1 member(s) 1 organism(s)	a-proteobacteria	Tll0287-like domain-containing protein [Aliidongia dinghuensis]	67.8	67.8	0.99	6e-08	20.79	290	WP_189050223.1
2 member(s) 1 organism(s)	g-proteobacteria	DUF3365 domain-containing protein [Steroidobacteraceae bacterium]	67.8	67.8	0.53	6e-08	26.36	293	HEX4267645.1
1 member(s) 1 organism(s)	bacteria	DUF3365 domain-containing protein [Thermodesulfovibrionales bacterium]	67.8	67.8	0.58	6e-08	23.93	294	MDP3260944.1
1 member(s) 1 organism(s)	g-proteobacteria	DUF3365 domain-containing protein [Steroidobacteraceae bacterium]	67.8	67.8	0.5	6e-08	26.26	294	HUN72041.1
1 member(s) 1 organism(s)	b-proteobacteria	DUF3365 domain-containing protein [Aquabacterium sp.]	67.8	67.8	0.54	6e-08	26.67	294	MFN3618069.1
1 member(s) 1 organism(s)	bacteria	DUF3365 domain-containing protein [Nitrospirota bacterium]	67.8	67.8	0.58	6e-08	24.58	309	MEK7235250.1
1 member(s) 1 organism(s)	g-proteobacteria	DUF3365 domain-containing protein [Gammaproteobacteria bacterium]	67.8	67.8	0.79	6e-08	21.38	309	MDJ0807394.1
1 member(s) 1 organism(s)	g-proteobacteria	Tll0287-like domain-containing protein [Cellvibrio zantedeschiae]	67.8	67.8	0.49	6e-08	25.81	316	WP_189417611.1
1 member(s) 1 organism(s)	CFB group bacteria	DUF3365 domain-containing protein [Salinimicrobium catena]	67.8	67.8	0.61	6e-08	21.77	319	HER40809.1
1 member(s) 1 organism(s)	CFB group bacteria	DUF3365 domain-containing protein [Saprospiraceae bacterium]	67.8	67.8	0.49	6e-08	24.04	321	NOT38359.1
1 member(s) 1 organism(s)	CFB group bacteria	DUF3365 domain-containing protein [Flavobacteriales bacterium]	67.3	67.3	0.35	6e-08	29.85	155	MCG9911252.1
1 member(s) 1 organism(s)	CFB group bacteria	c-type heme family protein [Polaribacter sp. SA4-10]	67.8	67.8	0.53	6e-08	24.55	333	WP_087564615.1
1 member(s) 1 organism(s)	CFB group bacteria	c-type heme family protein [Algibacter sp. TI.3.09]	67.8	67.8	0.53	6e-08	24.32	334	WP_341559500.1
1 member(s) 1 organism(s)	CFB group bacteria	c-type heme family protein [Subsaximicrobium wynnwilliamsii]	67.8	67.8	0.49	6e-08	25.71	336	WP_147085491.1
3 member(s) 2 organism(s)	b-proteobacteria	DUF3365 domain-containing protein [Candidatus Ideonella esbjergensis]	67.8	67.8	0.5	6e-08	28.57	339	MBK7615245.1
1 member(s) 1 organism(s)	CFB group bacteria	c-type heme family protein [Winogradskyella sp.]	67.8	67.8	0.82	6e-08	22.29	344	WP_296385047.1
2 member(s) 1 organism(s)	CFB group bacteria	DUF3365 domain-containing protein [Chitinophagaceae bacterium]	67.3	67.3	0.48	6e-08	28.16	159	HNC38434.1
3 member(s) 1 organism(s)	CFB group bacteria	Tll0287-like domain-containing protein [Eudoraea sp.]	67.8	67.8	0.55	6e-08	21.93	351	WP_424276494.1
1 member(s) 1 organism(s)	g-proteobacteria	DUF3365 domain-containing protein [Candidatus Thiodiazotropha sp.]	66.5	66.5	0.39	6e-08	27.91	92	MEW8046351.1
1 member(s) 1 organism(s)	a-proteobacteria	hypothetical protein CR165_08560 [Teichococcus aestuarii]	67.8	67.8	0.98	6e-08	24.39	366	PWC29217.1
1 member(s) 1 organism(s)	a-proteobacteria	Tll0287-like domain-containing protein [Magnetospirillum sp. ME-1]	67.8	67.8	0.5	6e-08	30.93	374	WP_237051450.1
1 member(s) 1 organism(s)	bacteria	diguanylate cyclase [Anaeromyxobacteraceae bacterium]	67.8	67.8	0.57	6e-08	26.96	382	HTP24340.1
2 member(s) 1 organism(s)	b-proteobacteria	DUF3365 domain-containing protein [Azonexus sp.]	66.1	66.1	0.29	6e-08	31.67	80	HSN64750.1
3 member(s) 3 organism(s)	e-proteobacteria	diguanylate cyclase [Sulfurimonas diazotrophicus]	67.8	67.8	0.58	6e-08	28.32	394	WP_345972427.1
1 member(s) 1 organism(s)	bacteria	DUF3365 domain-containing protein [Candidatus Brocadiales bacterium]	67.8	119	0.95	6e-08	21.7	403	MFN3466547.1
1 member(s) 1 organism(s)	bacteria	diguanylate cyclase [Pseudobdellovibrionaceae bacterium]	67.8	67.8	0.48	6e-08	27.18	414	MFA7276367.1
1 member(s) 1 organism(s)	firmicutes	signal transduction histidine kinase [Sporomusa sp.]	67.8	67.8	0.54	6e-08	23.64	424	MDF2572880.1
1 member(s) 1 organism(s)	bacteria	diguanylate cyclase [Desulfuromonas sp. KJ2020]	67.8	67.8	0.69	6e-08	26.28	425	WP_253961918.1
2 member(s) 1 organism(s)	b-proteobacteria	c-type heme family protein, partial [Accumulibacter sp.]	65.2	65.2	0.27	6e-08	33.93	64	WP_332344732.1
2 member(s) 2 organism(s)	bacteria	diguanylate cyclase [Desulfuromonas sp. AOP6]	67.8	67.8	0.7	6e-08	27.14	436	WP_155875391.1
2 member(s) 1 organism(s)	b-proteobacteria	diguanylate cyclase [Nitrogeniibacter aestuarii]	67.8	67.8	0.95	6e-08	21.72	436	WP_227814422.1
1 member(s) 1 organism(s)	g-proteobacteria	sensor domain-containing diguanylate cyclase [Thiorhodovibrio frisius]	67.8	67.8	0.6	6e-08	25.42	439	WP_009150896.1
1 member(s) 1 organism(s)	g-proteobacteria	DUF3365 domain-containing protein [Candidatus Thiodiazotropha sp. (ex Lucinoma borealis)]	66.5	66.5	0.39	6e-08	31.03	94	MCU7854450.1
1 member(s) 1 organism(s)	g-proteobacteria	MAG: DUF3365 domain-containing protein [Methylococcaceae bacterium]	67.8	67.8	0.49	7e-08	32.29	483	TAN47085.1
1 member(s) 1 organism(s)	bacteria	DUF3365 domain-containing protein [Desulfobacterales bacterium]	67.8	67.8	0.53	7e-08	24.53	488	MCG8567246.1
1 member(s) 1 organism(s)	a-proteobacteria	ATP-binding protein [Magnetovibrio sp.]	67.8	67.8	0.51	7e-08	24.79	490	MCW8914528.1
1 member(s) 1 organism(s)	bacteria	DUF3365 domain-containing protein [Desulfobacterales bacterium]	67.8	67.8	0.52	7e-08	28.7	497	MCG8616683.1
2 member(s) 1 organism(s)	firmicutes	ATP-binding protein [Sporomusa sp.]	67.8	67.8	0.54	7e-08	23.64	502	WP_325522525.1
1 member(s) 1 organism(s)	e-proteobacteria	ATP-binding protein [Candidatus Marinarcus aquaticus]	67.8	67.8	0.58	7e-08	21.62	503	WP_128996209.1
1 member(s) 1 organism(s)	bacteria	DUF3365 domain-containing protein [Thermodesulfobacteriota bacterium]	67.8	67.8	0.54	7e-08	25.44	506	MEN8211965.1
2 member(s) 2 organism(s)	g-proteobacteria	MULTISPECIES: ATP-binding protein [Methylomonas]	67.8	67.8	0.61	7e-08	22.76	518	WP_082769316.1
1 member(s) 1 organism(s)	g-proteobacteria	c-type heme family protein [Methylobacter sp.]	67.8	67.8	0.61	7e-08	22.58	521	MGZ5052871.1
1 member(s) 1 organism(s)	bacteria	methyl-accepting chemotaxis protein [Desulfovibrio psychrotolerans]	67.8	67.8	0.91	7e-08	20.99	524	WP_174408103.1
1 member(s) 1 organism(s)	g-proteobacteria	sensor histidine kinase [Candidatus Albibeggiatoa sp. nov. NOAA]	67.8	67.8	0.95	7e-08	21.21	525	WP_353313903.1
1 member(s) 1 organism(s)	firmicutes	DUF3365 domain-containing protein [Clostridia bacterium]	67.8	67.8	0.6	7e-08	23.53	530	HHX50068.1
2 member(s) 1 organism(s)	GNS bacteria	DUF3365 domain-containing protein [Chloroflexota bacterium]	67.8	67.8	0.5	7e-08	26.73	532	MBU1751905.1
1 member(s) 1 organism(s)	spirochetes	methyl-accepting chemotaxis protein [Spirochaeta africana]	67.8	67.8	0.81	7e-08	24.38	535	WP_014454247.1
1 member(s) 1 organism(s)	bacteria	DUF3365 domain-containing protein [Pelovirga sp.]	67.8	67.8	0.93	7e-08	21.89	542	MFO7813928.1
1 member(s) 1 organism(s)	bacteria	DUF3365 domain-containing protein [Nitrospirota bacterium]	67.8	67.8	0.78	7e-08	22.08	542	NOX20055.1
1 member(s) 1 organism(s)	high G+C Gram-positive bacteria	ATP-binding protein [Mycobacterium leprae]	67.8	67.8	0.51	7e-08	26.73	548	MGE5674792.1
2 member(s) 1 organism(s)	bacteria	methyl-accepting chemotaxis protein [Desulfovibrio sp.]	67.8	67.8	0.97	7e-08	24.51	552	MDD4731105.1
1 member(s) 1 organism(s)	bacteria	DUF3365 domain-containing protein [Nitrospirota bacterium]	67.8	67.8	0.58	7e-08	27.97	553	MBI5674775.1
1 member(s) 1 organism(s)	bacteria	methyl-accepting chemotaxis protein [Candidatus Acidiferrales bacterium]	67.8	67.8	0.59	7e-08	28.57	558	MGD0425860.1
2 member(s) 2 organism(s)	bacteria	methyl-accepting chemotaxis protein [Nitrospirales bacterium]	67.8	67.8	0.85	7e-08	23.08	558	MCW5781781.1
4 member(s) 4 organism(s)	bacteria	sensor histidine kinase [Hydrosulfovibrio ferrireducens]	67.8	67.8	0.64	7e-08	25.6	559	WP_423122774.1
3 member(s) 2 organism(s)	bacteria	methyl-accepting chemotaxis protein [Oleidesulfovibrio alaskensis]	67.8	67.8	0.97	7e-08	22	561	WP_273195317.1
1 member(s) 1 organism(s)	firmicutes	DUF3365 domain-containing protein [Desulfosporosinus sp.]	67.8	67.8	0.51	7e-08	28.43	565	MDR3602379.1
1 member(s) 1 organism(s)	bacteria	methyl-accepting chemotaxis protein [Desulfonatronovibrio magnus]	67.8	67.8	0.78	7e-08	22.36	574	WP_045212293.1
3 member(s) 2 organism(s)	bacteria	ATP-binding protein [Dissulfurispira sp.]	67.8	67.8	0.58	7e-08	26.27	574	WP_333656194.1
1 member(s) 1 organism(s)	b-proteobacteria	diguanylate cyclase domain-containing protein [Thauera phenylacetica]	67.8	67.8	0.93	7e-08	21.78	582	WP_454455261.1
1 member(s) 1 organism(s)	bacteria	methyl-accepting chemotaxis protein [Syntrophobacter sp.]	67.8	67.8	0.51	7e-08	25.71	584	MEN6441823.1
1 member(s) 1 organism(s)	bacteria	methyl-accepting chemotaxis protein [Planctomycetota bacterium]	67.8	67.8	0.94	7e-08	22.22	587	MBI5865288.1
2 member(s) 2 organism(s)	b-proteobacteria	diguanylate cyclase domain-containing protein [Thauera sp. JM12B12]	67.8	67.8	0.91	7e-08	25.91	593	WP_345793084.1
1 member(s) 1 organism(s)	cyanobacteria	MAG: DUF3365 domain-containing protein [Nostocales cyanobacterium]	67.8	67.8	0.53	7e-08	27.62	605	TAE59034.1
1 member(s) 1 organism(s)	planctomycetes	DUF3365 domain-containing protein [Planctomycetaceae bacterium]	67.8	67.8	0.68	7e-08	29.63	649	HID22291.1
1 member(s) 1 organism(s)	GNS bacteria	DUF3365 domain-containing protein [Chloroflexota bacterium]	67.8	67.8	0.62	7e-08	22.83	683	MEW5960211.1
2 member(s) 1 organism(s)	a-proteobacteria	c-type heme family protein, partial [Paramagnetospirillum caucaseum]	67.8	67.8	0.5	7e-08	31.96	709	WP_235063031.1
1 member(s) 1 organism(s)	bacteria	PAS domain S-box protein [Candidatus Zixiibacteriota bacterium]	67.8	67.8	0.57	7e-08	26.79	741	MEE9441703.1
1 member(s) 1 organism(s)	bacteria	PAS domain S-box protein [Deltaproteobacteria bacterium]	67.8	67.8	0.52	7e-08	23.81	750	MBW2604856.1
1 member(s) 1 organism(s)	bacteria	DUF3365 domain-containing protein [Myxococcales bacterium]	67.8	67.8	0.58	7e-08	24.14	763	HEY3451147.1
1 member(s) 1 organism(s)	bacteria	PAS domain S-box protein [Phycisphaerae bacterium]	67.8	67.8	0.92	7e-08	18.32	764	MBI9018683.1
1 member(s) 1 organism(s)	bacteria	EAL domain-containing protein [Candidatus Electrothrix sp. MAN1_4]	67.8	67.8	0.5	7e-08	22	790	MCI5147916.1
1 member(s) 1 organism(s)	bacteria	c-type heme family protein [Desulfovibrio sp. DV]	67.8	67.8	0.54	7e-08	24.3	807	WP_075355524.1
1 member(s) 1 organism(s)	bacteria	c-type heme family protein [uncultured Desulfobulbus sp.]	67.8	67.8	0.71	7e-08	26.9	808	WP_319585512.1
1 member(s) 1 organism(s)	bacteria	c-type heme family protein [Desulfovibrio ferrophilus]	67.8	67.8	0.54	7e-08	23.36	819	WP_126379947.1
1 member(s) 1 organism(s)	bacteria	c-type heme family protein [Humidesulfovibrio sp.]	67.8	67.8	0.9	7e-08	20.99	821	WP_325643754.1
2 member(s) 2 organism(s)	bacteria	ATP-binding response regulator [uncultured Desulfosarcina sp.]	67.8	67.8	0.5	7e-08	27.62	830	WP_319522827.1
1 member(s) 1 organism(s)	b-proteobacteria	PAS domain S-box protein [Nitrosomonadales bacterium]	67.8	67.8	0.52	7e-08	27.45	835	MBI5005803.1
1 member(s) 1 organism(s)	bacteria	DUF3365 domain-containing protein [Syntrophales bacterium]	67.8	67.8	0.55	7e-08	28.32	839	HVO68376.1
1 member(s) 1 organism(s)	proteobacteria	MAG: hypothetical protein A2527_03060 [Candidatus Lambdaproteobacteria bacterium RIFOXYD2_FULL_50_16]	67.8	67.8	0.77	7e-08	22.73	841	OGG97051.1
1 member(s) 1 organism(s)	bacteria	ATP-binding protein [Thermoguttaceae bacterium]	67.8	67.8	0.99	7e-08	22.64	884	MCR4412458.1
1 member(s) 1 organism(s)	bacteria	ATP-binding protein [Desulfolutivibrio sp.]	67.8	67.8	0.49	7e-08	28.42	893	WP_332111287.1
1 member(s) 1 organism(s)	bacteria	DUF3365 domain-containing protein [Sedimentisphaerales bacterium]	67.8	67.8	0.49	7e-08	28.42	915	MBN2063835.1
1 member(s) 1 organism(s)	bacteria	methyl-accepting chemotaxis protein [Candidatus Kapaibacterium sp.]	67.8	67.8	0.63	7e-08	21.88	968	MCX6147612.1
3 member(s) 1 organism(s)	CFB group bacteria	DUF3365 domain-containing protein [Chitinophagaceae bacterium]	67.3	67.3	0.48	7e-08	28.16	206	HNA92041.1
1 member(s) 1 organism(s)	firmicutes	DUF3365 domain-containing protein [Bacillota bacterium]	67.3	67.3	0.79	7e-08	26.11	209	MGE5591713.1
1 member(s) 1 organism(s)	verrucomicrobia	hypothetical protein [Opitutus sp.]	67.3	67.3	0.51	7e-08	26.72	210	MBA4136850.1
1 member(s) 1 organism(s)	verrucomicrobia	DUF3365 domain-containing protein [Lacunisphaera sp.]	67.3	67.3	0.7	7e-08	25.34	212	HVT72452.1
1 member(s) 1 organism(s)	bacteria	DUF3365 domain-containing protein [Nitrospirota bacterium]	67.3	67.3	0.75	7e-08	21.19	219	MBI3592816.1
1 member(s) 1 organism(s)	bacteria	DUF3365 domain-containing protein [Planctomycetota bacterium]	67.3	67.3	0.6	7e-08	23.38	224	MEK6738791.1
1 member(s) 1 organism(s)	CFB group bacteria	c-type heme family protein [Hymenobacter cavernae]	67.3	67.3	0.71	7e-08	27.27	225	WP_188812393.1
1 member(s) 1 organism(s)	g-proteobacteria	MULTISPECIES: Tll0287-like domain-containing protein [unclassified Shewanella]	66.5	66.5	0.49	7e-08	27.84	102	WP_456043359.1
1 member(s) 1 organism(s)	g-proteobacteria	c-type heme family protein [Pseudobowmanella zhangzhouensis]	64.4	64.4	0.24	7e-08	39.58	55	WP_377690256.1
1 member(s) 1 organism(s)	CFB group bacteria	c-type heme family protein [Hymenobacter terrenus]	67.3	67.3	0.91	7e-08	25.97	236	WP_197076722.1
1 member(s) 1 organism(s)	firmicutes	DUF3365 domain-containing protein [Syntrophomonadaceae bacterium]	67.3	67.3	0.85	8e-08	25.54	241	MGE5413278.1
1 member(s) 1 organism(s)	b-proteobacteria	DUF3365 domain-containing protein [Casimicrobiaceae bacterium]	67.3	67.3	0.52	8e-08	22.12	244	HEV2038850.1
1 member(s) 1 organism(s)	bacteria	hypothetical protein [Nitrospiraceae bacterium]	67.3	67.3	0.8	8e-08	24.22	244	HBH60929.1
1 member(s) 1 organism(s)	CFB group bacteria	DUF3365 domain-containing protein [Hymenobacter sp.]	67.3	67.3	0.7	8e-08	25	249	HEX8507651.1
1 member(s) 1 organism(s)	bacteria	MAG: Methyl-accepting chemotaxis protein [Candidatus Scalindua brodae]	67.3	67.3	0.62	8e-08	26.15	251	KHE92196.1
1 member(s) 1 organism(s)	proteobacteria	hypothetical protein [Pseudomonadota bacterium]	67.3	67.3	0.57	8e-08	25	281	MEY2842464.1
1 member(s) 1 organism(s)	b-proteobacteria	c-type heme family protein [Pelomonas sp. V22]	67.3	67.3	0.97	8e-08	21.18	290	WP_282825699.1
1 member(s) 1 organism(s)	a-proteobacteria	DUF3365 domain-containing protein [Acetobacteraceae bacterium]	67.3	67.3	0.98	8e-08	22.22	290	HME23491.1
1 member(s) 1 organism(s)	g-proteobacteria	c-type heme family protein [Sedimenticola thiotaurini]	67.3	67.3	0.55	8e-08	25.45	291	WP_046859656.1
1 member(s) 1 organism(s)	g-proteobacteria	DUF3365 domain-containing protein [Steroidobacteraceae bacterium]	67.3	67.3	0.96	8e-08	20.71	294	HJS88591.1
2 member(s) 2 organism(s)	proteobacteria	DUF3365 domain-containing protein [Steroidobacteraceae bacterium]	67.3	67.3	0.97	8e-08	21.43	294	HET9105788.1
1 member(s) 1 organism(s)	bacteria	DUF3365 domain-containing protein [Nitrospirota bacterium]	67.3	67.3	0.96	8e-08	19.42	295	MEK6699865.1
1 member(s) 1 organism(s)	CFB group bacteria	Tll0287-like domain-containing protein, partial [Eudoraea sp.]	67.3	67.3	0.55	8e-08	21.93	295	WP_424263186.1
2 member(s) 1 organism(s)	b-proteobacteria	Tll0287-like domain-containing protein [Curvibacter microcysteis]	67.3	67.3	0.83	8e-08	24.72	304	WP_273967267.1
3 member(s) 2 organism(s)	b-proteobacteria	Tll0287-like domain-containing protein [Mitsuaria sp. 7]	67.3	67.3	0.97	8e-08	22.28	325	WP_082938407.1
1 member(s) 1 organism(s)	CFB group bacteria	DUF3365 domain-containing protein [Saprospiraceae bacterium]	67.3	67.3	0.54	8e-08	27.03	339	HNR06133.1
1 member(s) 1 organism(s)	CFB group bacteria	Tll0287-like domain-containing protein [uncultured Eudoraea sp.]	67.3	67.3	0.55	8e-08	25.42	351	WP_297702797.1
1 member(s) 1 organism(s)	CFB group bacteria	c-type heme family protein [Winogradskyella vincentii]	67.3	67.3	0.52	8e-08	24.77	352	WP_224478848.1
1 member(s) 1 organism(s)	g-proteobacteria	diguanylate cyclase domain-containing protein [Vibrio owensii]	67.3	67.3	0.78	8e-08	21.71	357	WP_418097425.1
1 member(s) 1 organism(s)	bacteria	diguanylate cyclase [Dissulfurispiraceae bacterium]	67.3	67.3	0.62	9e-08	24.19	384	MDX9714423.1
1 member(s) 1 organism(s)	g-proteobacteria	diguanylate cyclase [Imhoffiella purpurea]	67.3	67.3	0.95	9e-08	23.91	400	WP_043755442.1
1 member(s) 1 organism(s)	proteobacteria	diguanylate cyclase [Pseudomonadota bacterium]	67.3	67.3	0.54	9e-08	29.09	404	MFZ5549629.1
1 member(s) 1 organism(s)	b-proteobacteria	diguanylate cyclase [Methylibium rhizosphaerae]	67.3	67.3	0.95	9e-08	23.08	412	WP_140629665.1
1 member(s) 1 organism(s)	g-proteobacteria	diguanylate cyclase [Marinobacterium sediminicola]	67.3	67.3	0.59	9e-08	24.56	413	WP_239041304.1
1 member(s) 1 organism(s)	bacteria	diguanylate cyclase [Nitrospirota bacterium]	67.3	67.3	0.57	9e-08	26.32	421	MEK6742578.1
1 member(s) 1 organism(s)	bacteria	diguanylate cyclase [Geotalea uraniireducens]	67.3	67.3	0.58	9e-08	30.25	422	WP_011937320.1
1 member(s) 1 organism(s)	bacteria	diguanylate cyclase [Pseudodesulfovibrio sp.]	67.3	67.3	0.62	9e-08	25.98	424	MDC0336224.1
1 member(s) 1 organism(s)	firmicutes	ATP-binding protein [Symbiobacteriaceae bacterium]	67.3	67.3	0.42	9e-08	29.76	427	HYG58747.1
1 member(s) 1 organism(s)	proteobacteria	diguanylate cyclase [Pseudomonadota bacterium]	67.3	67.3	0.59	9e-08	21.37	433	MBU0674413.1
1 member(s) 1 organism(s)	g-proteobacteria	methyl-accepting chemotaxis protein [Gammaproteobacteria bacterium]	67.3	67.3	0.54	9e-08	27.27	451	HKL78061.1
1 member(s) 1 organism(s)	bacteria	DUF3365 domain-containing protein [bacterium]	67.3	67.3	0.9	9e-08	23.68	452	MBI1314648.1
1 member(s) 1 organism(s)	g-proteobacteria	Sensory box/GGDEF family protein [Imhoffiella purpurea]	67.3	67.3	0.95	9e-08	23.91	462	EXJ14179.1
1 member(s) 1 organism(s)	bacteria	methyl-accepting chemotaxis protein [Myxococcales bacterium]	67.3	67.3	0.55	9e-08	26.96	465	MCA9772050.1
1 member(s) 1 organism(s)	firmicutes	diguanylate cyclase [Clostridia bacterium]	67.3	67.3	0.52	9e-08	29.81	471	HHX51763.1
1 member(s) 1 organism(s)	firmicutes	ATP-binding protein [Desulfitobacterium hafniense]	67.3	67.3	0.54	9e-08	26.36	471	MEM5817598.1
1 member(s) 1 organism(s)	CFB group bacteria	alpha/beta fold hydrolase [Chitinophagaceae bacterium]	67.3	67.3	0.49	9e-08	25.71	475	HEX5668339.1
1 member(s) 1 organism(s)	actinobacteria	DUF3365 domain-containing protein [Raoultibacter sp.]	67.3	67.3	0.93	9e-08	22.04	480	MEG0504821.1
1 member(s) 1 organism(s)	bacteria	DUF3365 domain-containing protein [Candidatus Rifleibacteriota bacterium]	67.3	67.3	0.67	9e-08	30.83	489	MBI4863209.1
1 member(s) 1 organism(s)	bacteria	DUF3365 domain-containing protein [Thermodesulfobacteriota bacterium]	67.3	67.3	0.75	9e-08	21.94	500	MFC1855502.1
1 member(s) 1 organism(s)	bacteria	DUF3365 domain-containing protein [Candidatus Wallbacteria bacterium]	67.3	67.3	0.57	9e-08	26.5	508	HOT74364.1
1 member(s) 1 organism(s)	verrucomicrobia	MAG: hypothetical protein AUJ82_02310 [Verrucomicrobia bacterium CG1_02_43_26]	67.3	67.3	0.91	9e-08	21.47	511	OIO60278.1
1 member(s) 1 organism(s)	bacteria	hypothetical protein [Phycisphaerae bacterium]	67.3	67.3	0.62	9e-08	23.85	511	MCG3137386.1
1 member(s) 1 organism(s)		ATP-binding protein [Thiovibrio sp. JS02]	67.3	67.3	0.58	9e-08	30.17	515	WP_448552115.1
1 member(s) 1 organism(s)	bacteria	ATP-binding protein [Thermodesulfobacteriota bacterium]	67.3	67.3	0.58	9e-08	29.91	528	MFZ5798962.1
1 member(s) 1 organism(s)	bacteria	DUF3365 domain-containing protein [Dissulfurispiraceae bacterium]	67.3	67.3	0.5	9e-08	26	535	HKN19520.1
1 member(s) 1 organism(s)	bacteria	DUF3365 domain-containing protein [Nitrospirota bacterium]	67.3	67.3	0.52	9e-08	23.81	545	NOY65464.1
1 member(s) 1 organism(s)	bacteria	DUF3365 domain-containing protein [Nitrospirota bacterium]	67.3	67.3	0.58	9e-08	24.79	547	MBI5639763.1
1 member(s) 1 organism(s)	bacteria	DUF3365 domain-containing protein [Ignavibacteriaceae bacterium]	67.3	67.3	0.78	9e-08	20.13	555	MFZ1281855.1
1 member(s) 1 organism(s)	bacteria	ATP-binding protein [Nitrospirota bacterium]	67.3	67.3	0.64	9e-08	24.62	556	MEW6408629.1
1 member(s) 1 organism(s)	firmicutes	ATP-binding protein [Anaerosinus massiliensis]	67.3	67.3	0.95	9e-08	24.08	556	WP_199883960.1
1 member(s) 1 organism(s)	bacteria	ATP-binding protein [Thermodesulfovibrionales bacterium]	67.3	67.3	0.65	9e-08	28.79	557	HET6515274.1
1 member(s) 1 organism(s)	verrucomicrobia	methyl-accepting chemotaxis protein [Opitutales bacterium]	67.3	67.3	0.88	9e-08	22.6	557	MGF1449092.1
1 member(s) 1 organism(s)	firmicutes	ATP-binding protein [Desulfitobacterium elongatum]	67.3	67.3	0.6	9e-08	23.77	559	BFU40284.1
1 member(s) 1 organism(s)	bacteria	diguanylate cyclase [Nitrospirota bacterium]	67.3	67.3	0.57	9e-08	27.68	569	MBF0458827.1
1 member(s) 1 organism(s)	bacteria	methyl-accepting chemotaxis protein [Terriglobales bacterium]	67.3	67.3	0.54	9e-08	24.11	569	MGA2354180.1
1 member(s) 1 organism(s)	proteobacteria	hypothetical protein [Pseudomonadota bacterium]	66.9	66.9	0.76	9e-08	22.22	182	MEY3209957.1
1 member(s) 1 organism(s)	actinobacteria	DUF3365 domain-containing protein [Raoultibacter sp.]	67.3	67.3	0.93	9e-08	22.04	572	MEG0375139.1
1 member(s) 1 organism(s)	actinobacteria	DUF3365 domain-containing protein [Coriobacteriales bacterium]	67.3	67.3	0.6	9e-08	26.89	573	MDR1357849.1
1 member(s) 1 organism(s)	bacteria	methyl-accepting chemotaxis protein [Desulfurivibrionaceae bacterium]	67.3	67.3	0.79	9e-08	24.68	573	MFA7383450.1
1 member(s) 1 organism(s)	g-proteobacteria	methyl-accepting chemotaxis protein [Methylohalobius sp.]	67.3	67.3	0.52	9e-08	27.52	574	MCX8048414.1
2 member(s) 2 organism(s)	bacteria	methyl-accepting chemotaxis protein [Desulfohalobiaceae bacterium]	67.3	67.3	0.77	9e-08	21.02	575	MFO8032806.1
2 member(s) 2 organism(s)	g-proteobacteria	diguanylate cyclase [Gammaproteobacteria bacterium]	67.3	67.3	0.58	9e-08	27.12	583	MBE0509453.1
1 member(s) 1 organism(s)	bacteria	histidine kinase dimerization/phosphoacceptor domain -containing protein [Acidobacteriota bacterium]	67.3	67.3	0.49	9e-08	26.8	584	MFP5239394.1
1 member(s) 1 organism(s)	bacteria	methyl-accepting chemotaxis protein [Thermodesulfobacteriota bacterium]	67.3	67.3	0.79	9e-08	25.15	590	MFZ5775141.1
1 member(s) 1 organism(s)	bacteria	methyl-accepting chemotaxis protein [Thermodesulfovibrionales bacterium]	67.3	67.3	0.55	9e-08	25.2	594	MCX8070083.1
1 member(s) 1 organism(s)	bacteria	methyl-accepting chemotaxis protein [Fundidesulfovibrio magnetotacticus]	67.3	67.3	0.97	9e-08	24.74	596	WP_173086023.1
1 member(s) 1 organism(s)	bacteria	DUF3365 domain-containing protein [Candidatus Rokuibacteriota bacterium]	66.9	66.9	0.36	9e-08	26.47	184	MET0484671.1
1 member(s) 1 organism(s)	bacteria	methyl-accepting chemotaxis protein [Desulfurivibrio alkaliphilus]	67.3	67.3	0.8	9e-08	27.38	603	WP_013163143.1
1 member(s) 1 organism(s)	bacteria	methyl-accepting chemotaxis protein [Spirochaetota bacterium]	67.3	67.3	0.96	9e-08	22.89	624	MBU0926275.1
3 member(s) 3 organism(s)	bacteria	c-type heme family protein [Maridesulfovibrio salexigens]	67.3	67.3	0.53	9e-08	25.71	630	WP_015853017.1
3 member(s) 1 organism(s)	bacteria	c-type heme family protein [Maridesulfovibrio sp.]	67.3	67.3	0.49	9e-08	30.61	630	WP_319778200.1
1 member(s) 1 organism(s)	bacteria	DUF3365 domain-containing protein [Deltaproteobacteria bacterium]	67.3	67.3	0.93	9e-08	20.21	637	MBW1841161.1
1 member(s) 1 organism(s)	bacteria	c-type heme family protein [Thermodesulfovibrio aggregans]	67.3	67.3	0.5	9e-08	26.26	644	WP_059176013.1
3 member(s) 1 organism(s)	bacteria	c-type heme family protein [Thermodesulfovibrio thiophilus]	67.3	67.3	0.81	9e-08	20.36	644	WP_028844936.1
1 member(s) 1 organism(s)	bacteria	DUF3365 domain-containing protein [Thermodesulfovibrio hydrogeniphilus]	67.3	67.3	0.51	9e-08	24.51	645	GAB6182680.1
3 member(s) 1 organism(s)	GNS bacteria	DUF3365 domain-containing protein [Chloroflexota bacterium]	67.3	67.3	0.58	9e-08	25.86	650	MBI5714393.1
1 member(s) 1 organism(s)	bacteria	response regulator [Desulfovibrio desulfuricans]	67.3	67.3	0.25	9e-08	33.33	678	WP_136399840.1
1 member(s) 1 organism(s)	bacteria	DUF3365 domain-containing protein [Desulfobulbaceae bacterium]	67.3	67.3	0.68	9e-08	24.64	706	MDH4320260.1
1 member(s) 1 organism(s)	bacteria	methyl-accepting chemotaxis protein [Spirochaetia bacterium]	67.3	67.3	0.96	9e-08	23.5	711	MFO7730842.1
2 member(s) 1 organism(s)	bacteria	MAG: DUF3365 domain-containing protein [Desulfobacter sp.]	67.3	67.3	0.54	9e-08	25.69	737	WDP87515.1
1 member(s) 1 organism(s)	bacteria	DUF3365 domain-containing protein [Ignavibacteriales bacterium]	67.3	67.3	0.78	9e-08	20.13	754	MBK7229929.1
1 member(s) 1 organism(s)	CFB group bacteria	Tll0287-like domain-containing protein [Lacihabitans sp. LS3-19]	66.9	66.9	0.53	9e-08	27.03	195	WP_255066627.1
7 member(s) 6 organism(s)	bacteria	EAL domain-containing protein [Candidatus Electrothrix sp. GW3-4]	67.3	67.3	0.57	9e-08	18.64	790	WP_339134401.1
1 member(s) 1 organism(s)	bacteria	MAG: DUF3365 domain-containing protein [Desulfobacter sp.]	67.3	67.3	0.53	9e-08	26.42	810	WDP90891.1
1 member(s) 1 organism(s)	bacteria	DUF3365 domain-containing protein [Desulfotignum sp.]	67.3	67.3	0.92	9e-08	23.94	811	MCF8077170.1
1 member(s) 1 organism(s)	bacteria	c-type heme family protein [Pseudodesulfovibrio sp.]	67.3	67.3	0.93	9e-08	26.8	811	WP_300140223.1
3 member(s) 2 organism(s)	bacteria	c-type heme family protein [Desulfobacula sp.]	67.3	67.3	0.5	9e-08	26	811	WP_413907571.1
1 member(s) 1 organism(s)	bacteria	MAG: hypothetical protein CSA25_04855 [Desulfobacter postgatei]	67.3	67.3	0.54	9e-08	22.02	811	PIE62518.1
1 member(s) 1 organism(s)	verrucomicrobia	DUF3365 domain-containing protein [Verrucomicrobiota bacterium]	67.3	67.3	0.51	9e-08	25.96	821	MCX6910483.1
1 member(s) 1 organism(s)	bacteria	response regulator [Candidatus Anammoximicrobium sp.]	67.3	67.3	0.73	9e-08	21.94	848	HPM81481.1
1 member(s) 1 organism(s)	bacteria	c-type heme family protein [Desulfomarina profundi]	67.3	67.3	0.5	9e-08	25.25	853	WP_228854573.1
1 member(s) 1 organism(s)	g-proteobacteria	Tll0287-like domain-containing protein [Cognaticolwellia mytili]	66.9	66.9	0.51	9e-08	28.3	200	WP_085297998.1
2 member(s) 1 organism(s)	proteobacteria	DUF3365 domain-containing protein [Magnetococcales bacterium]	67.3	67.3	0.93	9e-08	22.84	929	MBF0157451.1
1 member(s) 1 organism(s)	bacteria	PAS domain S-box protein [Syntrophobacter sp.]	67.3	67.3	0.67	1e-07	23.78	978	MEN6437836.1
1 member(s) 1 organism(s)	verrucomicrobia	DUF3365 domain-containing protein [Opitutaceae bacterium]	66.9	66.9	0.92	1e-07	22	205	MEI7799777.1
1 member(s) 1 organism(s)	proteobacteria	response regulator [Magnetococcales bacterium]	67.3	67.3	0.5	1e-07	28.57	1142	MBF0626495.1
1 member(s) 1 organism(s)	CFB group bacteria	MAG: hypothetical protein CR985_02340 [Flavobacteriales bacterium]	66.9	66.9	0.61	1e-07	19.05	207	PID70944.1
1 member(s) 1 organism(s)	bacteria	DUF3365 domain-containing protein [Acidobacteriota bacterium]	66.9	66.9	0.87	1e-07	23.84	211	MDH3814966.1
1 member(s) 1 organism(s)	actinobacteria	Tll0287-like domain-containing protein, partial [uncultured Slackia sp.]	66.9	66.9	0.66	1e-07	24.65	216	WP_294438245.1
1 member(s) 1 organism(s)	g-proteobacteria	DUF3365 domain-containing protein [Gammaproteobacteria bacterium]	65.2	65.2	0.32	1e-07	32.84	74	MCW8888513.1
1 member(s) 1 organism(s)	g-proteobacteria	MAG: hypothetical protein C0630_00715 [Sedimenticola selenatireducens]	66.9	66.9	0.49	1e-07	28.28	219	PLX63461.1
1 member(s) 1 organism(s)	CFB group bacteria	DUF3365 domain-containing protein [Bacteroidota bacterium]	66.9	66.9	0.93	1e-07	23.24	229	MDQ2792794.1
3 member(s) 1 organism(s)	CFB group bacteria	DUF3365 domain-containing protein [Mangrovimonas sp.]	66.1	66.1	0.47	1e-07	27	102	MCB0432361.1
2 member(s) 2 organism(s)	CFB group bacteria	c-type heme family protein [Hymenobacter negativus]	66.9	66.9	0.91	1e-07	27.07	239	WP_208174298.1
1 member(s) 1 organism(s)	CFB group bacteria	hypothetical protein GCM10027511_11840 [Hymenobacter humi]	66.9	66.9	0.93	1e-07	23.24	240	GAB3297288.1
2 member(s) 2 organism(s)	b-proteobacteria	Tll0287-like domain-containing protein [Chitinibacter mangrovi]	66.9	66.9	0.8	1e-07	22.98	251	WP_348945418.1
2 member(s) 1 organism(s)	g-proteobacteria	Tll0287-like domain-containing protein [Sedimenticola selenatireducens]	66.9	66.9	0.49	1e-07	28.28	253	WP_273437240.1
1 member(s) 1 organism(s)	a-proteobacteria	DUF3365 domain-containing protein [Acetobacteraceae bacterium]	66.9	66.9	0.93	1e-07	21.58	253	MBV8577728.1
2 member(s) 2 organism(s)	bacteria	DUF3365 domain-containing protein [Nitrospiraceae bacterium]	66.9	66.9	0.79	1e-07	18.99	260	MDA8214845.1
1 member(s) 1 organism(s)	bacteria	DUF3365 domain-containing protein [Gemmatimonadaceae bacterium]	66.9	66.9	0.73	1e-07	22.45	264	HEY8309885.1
1 member(s) 1 organism(s)	bacteria	DUF3365 domain-containing protein [Thermodesulfobacteriota bacterium]	66.9	66.9	0.58	1e-07	27.97	280	MEW6501829.1
1 member(s) 1 organism(s)	bacteria	DUF3365 domain-containing protein [Planctomycetota bacterium]	66.9	66.9	0.97	1e-07	26.67	282	MEM7560109.1
1 member(s) 1 organism(s)	b-proteobacteria	DUF3365 domain-containing protein [Rhizobacter sp.]	66.9	66.9	0.52	1e-07	30.48	285	MGE5864405.1
1 member(s) 1 organism(s)	CFB group bacteria	c-type heme family protein [Flavobacteriales bacterium]	66.9	66.9	0.53	1e-07	22.32	288	MGB0999101.1
1 member(s) 1 organism(s)	b-proteobacteria	Tll0287-like domain-containing protein [Roseateles agri]	66.9	66.9	0.93	1e-07	20.86	289	WP_320423893.1
1 member(s) 1 organism(s)	g-proteobacteria	DUF3365 domain-containing protein [Steroidobacteraceae bacterium]	66.9	66.9	0.5	1e-07	25.25	289	HEX4674489.1
7 member(s) 2 organism(s)	b-proteobacteria	DUF3365 domain-containing protein [Casimicrobiaceae bacterium]	66.9	66.9	0.52	1e-07	24.76	290	HXL83438.1
1 member(s) 1 organism(s)	a-proteobacteria	DUF3365 domain-containing protein [Acetobacteraceae bacterium]	66.9	66.9	0.98	1e-07	21.61	290	MEJ0018949.1
3 member(s) 1 organism(s)	a-proteobacteria	DUF3365 domain-containing protein [Sphingomicrobium sp.]	66.9	66.9	0.99	1e-07	20.67	290	HEX3423375.1
1 member(s) 1 organism(s)	g-proteobacteria	DUF3365 domain-containing protein [Steroidobacteraceae bacterium]	66.9	66.9	0.55	1e-07	23.64	291	HTT06633.1
1 member(s) 1 organism(s)	a-proteobacteria	DUF3365 domain-containing protein [Stellaceae bacterium]	66.9	66.9	0.93	1e-07	24.74	292	MGC2201013.1
1 member(s) 1 organism(s)	bacteria	DUF3365 domain-containing protein [Desulfocapsa sp.]	66.9	66.9	0.58	1e-07	24.14	292	MCK5071681.1
2 member(s) 1 organism(s)	g-proteobacteria	DUF3365 domain-containing protein [Steroidobacteraceae bacterium]	66.9	66.9	0.96	1e-07	20.21	294	HTX04217.1
1 member(s) 1 organism(s)	bacteria	MAG: DUF3365 domain-containing protein [Thermodesulfovibrionales bacterium]	66.9	66.9	0.97	1e-07	22.17	294	GAB4419936.1
1 member(s) 1 organism(s)	bacteria	Tll0287-like domain-containing protein [Desulfogranum japonicum]	66.9	66.9	0.59	1e-07	24.14	295	WP_028581229.1
1 member(s) 1 organism(s)	b-proteobacteria	DUF3365 domain-containing protein [Rhodocyclaceae bacterium]	66.9	66.9	0.61	1e-07	25.2	295	HEY5763098.1
1 member(s) 1 organism(s)	cyanobacteria	c-type heme family protein [Myxosarcina sp. GI1]	66.9	66.9	0.94	1e-07	19.9	297	WP_036483058.1
1 member(s) 1 organism(s)	bacteria	DUF3365 domain-containing protein [Bryobacteraceae bacterium]	66.9	66.9	0.5	1e-07	22	297	HZS54967.1
1 member(s) 1 organism(s)	g-proteobacteria	DUF3365 domain-containing protein [Chromatiales bacterium]	66.9	66.9	0.97	1e-07	21.15	299	MGD8310400.1
3 member(s) 3 organism(s)	cyanobacteria	DUF3365 domain-containing protein [Cyanobacteria bacterium P01_D01_bin.123]	66.9	66.9	0.97	1e-07	21	300	MEM6447094.1
3 member(s) 3 organism(s)	cyanobacteria	c-type heme family protein [Adonisia turfae]	66.9	66.9	0.93	1e-07	20.51	309	WP_250564720.1
1 member(s) 1 organism(s)	cyanobacteria	DUF3365 domain-containing protein [Leptolyngbya sp. SIO4C1]	66.9	66.9	0.97	1e-07	21.18	310	NEP16052.1
1 member(s) 1 organism(s)	cyanobacteria	hypothetical protein [Cyanobacteriota bacterium]	66.9	66.9	0.57	1e-07	25.86	312	MFM1800004.1
1 member(s) 1 organism(s)	CFB group bacteria	MAG: hypothetical protein DSY82_08765, partial [Flavobacteriia bacterium]	63.9	63.9	0.27	1e-07	37.5	56	RUA07064.1
1 member(s) 1 organism(s)	bacteria	MAG: hypothetical protein DRH12_16500, partial [Deltaproteobacteria bacterium]	66.9	66.9	0.57	1e-07	28.32	319	RLB35695.1
1 member(s) 1 organism(s)	CFB group bacteria	Tll0287-like domain-containing protein [Fulvitalea axinellae]	66.9	66.9	0.81	1e-07	23.03	325	WP_338395873.1
1 member(s) 1 organism(s)	bacteria	DUF3365 domain-containing protein [Nitrospirota bacterium]	66.9	66.9	0.57	1e-07	25.44	349	HEY6010720.1
1 member(s) 1 organism(s)	bacteria	methyl-accepting chemotaxis protein [Pirellula sp.]	66.9	66.9	0.52	1e-07	23.36	352	MCU0712513.1
1 member(s) 1 organism(s)	verrucomicrobia	signal protein [Verrucomicrobia bacterium LW23]	66.9	66.9	0.92	1e-07	23.78	354	PTY03981.1
3 member(s) 3 organism(s)	cyanobacteria	c-type heme family protein [Oxynema sp. CENA135]	66.9	66.9	0.46	1e-07	26.6	354	WP_200664649.1
1 member(s) 1 organism(s)	cyanobacteria	DUF3365 domain-containing protein [Pleurocapsaceae cyanobacterium CSU_1_1]	66.5	66.5	0.46	1e-07	29.35	159	NJR47828.1
1 member(s) 1 organism(s)	GNS bacteria	DUF3365 domain-containing protein [Chloroflexota bacterium]	66.9	66.9	0.93	1e-07	23.83	363	MEP7293659.1
1 member(s) 1 organism(s)	g-proteobacteria	DUF3365 domain-containing protein [Chromatiales bacterium]	66.9	66.9	0.55	1e-07	27.78	363	MGD8909292.1
1 member(s) 1 organism(s)	CFB group bacteria	DUF3365 domain-containing protein [Lewinella sp.]	65.6	65.6	0.39	1e-07	30.59	91	MCB0611075.1
1 member(s) 1 organism(s)	bacteria	diguanylate cyclase [Nitrospirota bacterium]	66.9	66.9	0.58	1e-07	23.73	370	MBI5695404.1
1 member(s) 1 organism(s)	actinobacteria	Tll0287-like domain-containing protein [Adlercreutzia sp.]	66.9	66.9	0.62	1e-07	22.83	377	WP_418687302.1
1 member(s) 1 organism(s)	bacteria	MAG: DUF3365 domain-containing protein [Nitrospirota bacterium]	66.9	66.9	0.59	1e-07	20.34	395	UCG77418.1
1 member(s) 1 organism(s)	b-proteobacteria	diguanylate cyclase domain-containing protein [Ideonella sp. BN130291]	66.9	66.9	0.82	1e-07	24.42	406	WP_328577244.1
1 member(s) 1 organism(s)	bacteria	diguanylate cyclase [Desulfovibrio sp.]	66.9	66.9	0.62	1e-07	26.83	409	WP_324351857.1
1 member(s) 1 organism(s)	GNS bacteria	putative diguanylate cyclase DgcQ [Anaerolineae bacterium]	66.9	66.9	0.57	1e-07	30.09	414	CAG0947348.1
1 member(s) 1 organism(s)	cyanobacteria	c-type heme family protein [Gloeobacter kilaueensis]	66.9	66.9	0.78	1e-07	21.57	416	WP_023175752.1
1 member(s) 1 organism(s)	bacteria	methyl-accepting chemotaxis protein [Desulfocurvus sp.]	66.9	66.9	0.91	1e-07	20.77	423	WP_291499913.1
1 member(s) 1 organism(s)	g-proteobacteria	diguanylate cyclase [gamma proteobacterium symbiont of Taylorina sp.]	66.9	66.9	0.64	1e-07	22.48	427	MCU7837226.1
1 member(s) 1 organism(s)	b-proteobacteria	diguanylate cyclase [Aquabacterium sp. CECT 9606]	66.9	66.9	0.5	1e-07	30.3	429	WP_230182658.1
1 member(s) 1 organism(s)	bacteria	diguanylate cyclase [Pseudodesulfovibrio sp.]	66.9	66.9	0.62	1e-07	26.4	433	WP_300138501.1
1 member(s) 1 organism(s)	g-proteobacteria	sensor domain-containing diguanylate cyclase [Thiorhodococcus mannitoliphagus]	66.9	66.9	0.62	1e-07	26.23	453	WP_164652039.1
1 member(s) 1 organism(s)	firmicutes	diguanylate cyclase [Syntrophomonadaceae bacterium]	66.9	66.9	0.62	1e-07	24.19	479	NLJ72992.1
1 member(s) 1 organism(s)	planctomycetes	c-type heme family protein, partial [Stieleria sp.]	65.2	65.2	0.23	1e-07	42.55	80	WP_372896139.1
1 member(s) 1 organism(s)	bacteria	DUF3365 domain-containing protein [Nitrospirales bacterium]	66.1	66.1	0.42	1e-07	28.57	117	MEX2490175.1
1 member(s) 1 organism(s)	actinobacteria	DUF3365 domain-containing protein [Eggerthella lenta]	66.9	66.9	0.93	1e-07	21.99	484	MFR5196464.1
1 member(s) 1 organism(s)	bacteria	sensor histidine kinase [Desulfurivibrio alkaliphilus]	66.9	66.9	0.49	1e-07	27.08	487	WP_013162882.1
1 member(s) 1 organism(s)	e-proteobacteria	ATP-binding protein [Candidatus Sulfurimonas baltica]	66.9	66.9	0.46	1e-07	30	492	WP_194370146.1
1 member(s) 1 organism(s)	bacteria	sensor histidine kinase [Hydrosulfovibrio ferrireducens]	66.9	66.9	0.52	1e-07	22.12	515	WP_423125367.1
1 member(s) 1 organism(s)	bacteria	methyl-accepting chemotaxis protein [Planctomycetota bacterium]	66.9	66.9	0.53	1e-07	30.63	516	MEO1617152.1
1 member(s) 1 organism(s)	bacteria	MAG: hypothetical protein BWK80_26430 [Desulfobacteraceae bacterium IS3]	66.9	66.9	0.48	1e-07	24.74	516	OQX23348.1
1 member(s) 1 organism(s)	verrucomicrobia	c-type heme family protein [Thalassobacterium maritimum]	66.1	66.1	0.26	1e-07	43.4	118	WP_308951083.1
1 member(s) 1 organism(s)	bacteria	ATP-binding protein [Deferribacterales bacterium]	66.9	66.9	0.61	1e-07	24.19	521	MGE4319445.1
2 member(s) 1 organism(s)	bacteria	DUF3365 domain-containing protein [Desulfobulbus sp.]	66.9	66.9	0.58	1e-07	24.35	521	HHB75943.1
1 member(s) 1 organism(s)	bacteria	sensor histidine kinase [Desulfuromonas sp. TF]	66.9	66.9	0.58	1e-07	26.27	522	WP_051360821.1
1 member(s) 1 organism(s)	bacteria	ATP-binding protein [Desulfocapsaceae bacterium]	66.9	66.9	0.65	1e-07	23.36	523	MGI9537942.1
1 member(s) 1 organism(s)	bacteria	DUF3365 domain-containing protein [Thermodesulfovibrionales bacterium]	66.9	66.9	0.58	1e-07	23.08	532	MCX8030835.1
1 member(s) 1 organism(s)	bacteria	DUF3365 domain-containing protein [Planctomycetota bacterium]	66.9	66.9	0.73	1e-07	24.14	534	MBN8524340.1
1 member(s) 1 organism(s)	bacteria	methyl-accepting chemotaxis protein [Phycisphaerae bacterium]	66.9	66.9	0.54	1e-07	30	535	MGF1634249.1
1 member(s) 1 organism(s)	firmicutes	ATP-binding protein [Symbiobacterium terraclitae]	66.9	66.9	0.95	1e-07	22.8	545	WP_209467159.1
2 member(s) 1 organism(s)	bacteria	DUF3365 domain-containing protein [Desulfarculus sp.]	66.9	66.9	0.55	1e-07	24.35	546	MBI4798915.1
1 member(s) 1 organism(s)	bacteria	c-type heme family protein [Desulfosalsimonas sp.]	66.9	66.9	0.92	1e-07	19.4	549	MFW5937071.1
1 member(s) 1 organism(s)	spirochetes	hypothetical protein JCM12856_01640 [Spirochaeta dissipatitropha]	66.9	66.9	0.83	1e-07	23.17	549	GAB6088571.1
2 member(s) 1 organism(s)	bacteria	DUF3365 domain-containing protein [Nitrospirota bacterium]	66.9	66.9	0.58	1e-07	24.58	552	MBI4847837.1
1 member(s) 1 organism(s)	firmicutes	DUF3365 domain-containing protein [Clostridiales bacterium]	66.9	66.9	0.75	1e-07	28	557	MBS4032059.1
2 member(s) 1 organism(s)	bacteria	ATP-binding protein [Desulfonatronum thiosulfatophilum]	66.9	66.9	0.53	1e-07	27.36	561	WP_092116713.1
10 member(s) 4 organism(s)	actinobacteria	MULTISPECIES: ATP-binding protein [Adlercreutzia]	66.9	66.9	0.62	1e-07	22.83	562	WP_157012539.1
1 member(s) 1 organism(s)	bacteria	DUF3365 domain-containing protein [Nitrospirota bacterium]	66.9	66.9	0.5	1e-07	26.53	563	NOX20232.1
3 member(s) 3 organism(s)	bacteria	methyl-accepting chemotaxis protein [Desulfomicrobium sp. ZS1]	66.9	66.9	0.76	1e-07	23.49	573	WP_254080624.1
1 member(s) 1 organism(s)	bacteria	hypothetical protein [Phycisphaerae bacterium]	66.9	66.9	0.84	1e-07	26.4	587	MAY74271.1
1 member(s) 1 organism(s)	actinobacteria	DUF3365 domain-containing protein [Coriobacteriaceae bacterium]	66.9	66.9	0.6	1e-07	28.23	589	MBE6471831.1
1 member(s) 1 organism(s)	bacteria	methyl-accepting chemotaxis protein [Fundidesulfovibrio sp. YSD1]	66.9	66.9	0.98	1e-07	24.63	596	BGX40107.1
1 member(s) 1 organism(s)	g-proteobacteria	DUF3365 domain-containing protein [Cellvibrio sp.]	66.5	66.5	0.35	1e-07	26.87	183	MBK8186730.1
1 member(s) 1 organism(s)	bacteria	methyl-accepting chemotaxis protein [Candidatus Sulfotelmatobacter sp.]	66.9	66.9	0.73	1e-07	26.38	599	HXZ11185.1
1 member(s) 1 organism(s)	bacteria	methyl-accepting chemotaxis protein [Desulfurivibrio dismutans]	66.9	66.9	0.59	1e-07	28.23	602	WP_275805469.1
1 member(s) 1 organism(s)	g-proteobacteria	methyl-accepting chemotaxis protein [Halieaceae bacterium]	66.9	66.9	0.55	1e-07	29.2	606	MEE4204257.1
1 member(s) 1 organism(s)	euryarchaeotes	DUF3365 domain-containing protein [Methanobacteriota archaeon]	66.9	66.9	0.69	1e-07	25.74	609	MBI5253502.1
1 member(s) 1 organism(s)	bacteria	methyl-accepting chemotaxis protein [Candidatus Sulfotelmatobacter sp.]	66.9	66.9	0.92	1e-07	20.53	617	MGD0989677.1
2 member(s) 2 organism(s)	spirochetes	methyl-accepting chemotaxis protein [Sediminispirochaeta bajacaliforniensis]	66.9	66.9	0.6	1e-07	27.12	625	WP_020613823.1
1 member(s) 1 organism(s)	proteobacteria	DUF3365 domain-containing protein [Magnetococcales bacterium]	66.9	66.9	0.5	1e-07	30.3	637	MBF0185638.1
1 member(s) 1 organism(s)	bacteria	DUF3365 domain-containing protein [Thermodesulfovibrionales bacterium]	66.9	66.9	0.73	1e-07	18.49	644	MFN3739665.1
1 member(s) 1 organism(s)	bacteria	c-type heme family protein [Desulfobotulus sp.]	66.9	66.9	0.5	1e-07	26	645	WP_320353615.1
3 member(s) 2 organism(s)	verrucomicrobia	DUF3365 domain-containing protein [Verrucomicrobiota bacterium]	66.9	66.9	0.51	1e-07	28.85	657	MBI5818459.1
1 member(s) 1 organism(s)	bacteria	c-type heme family protein [Trichlorobacter thiogenes]	66.9	66.9	0.48	1e-07	23.71	668	WP_078789654.1
1 member(s) 1 organism(s)	proteobacteria	DUF3365 domain-containing protein [Magnetococcales bacterium]	66.9	66.9	0.51	1e-07	29.7	755	MBF0294881.1
1 member(s) 1 organism(s)	bacteria	DUF3365 domain-containing protein [Desulfatiglans sp.]	66.9	66.9	0.91	1e-07	22.22	762	NLD38038.1
1 member(s) 1 organism(s)	bacteria	DUF3365 domain-containing protein [Desulfovibrio sp.]	66.9	66.9	0.96	1e-07	21.43	763	NMC48528.1
1 member(s) 1 organism(s)	bacteria	DUF3365 domain-containing protein [Bacteriovoracaceae bacterium]	66.5	66.5	0.92	1e-07	23.47	193	MCK6594175.1
1 member(s) 1 organism(s)	g-proteobacteria	DUF3365 domain-containing protein [Gammaproteobacteria bacterium]	66.9	66.9	0.57	1e-07	26.32	781	MBT3197119.1
1 member(s) 1 organism(s)	bacteria	c-type heme family protein [Desulfospira joergensenii]	66.9	66.9	0.5	1e-07	26	802	WP_022665429.1
1 member(s) 1 organism(s)	bacteria	response regulator [Candidatus Anammoximicrobium sp.]	66.9	66.9	0.53	1e-07	24.35	850	NLF73132.1
1 member(s) 1 organism(s)	GNS bacteria	MAG: DUF3365 domain-containing protein [Chloroflexota bacterium]	66.9	66.9	0.59	1e-07	27.12	851	KAA3664402.1
1 member(s) 1 organism(s)	g-proteobacteria	c-type heme family protein [Congregibacter litoralis]	66.5	66.5	0.55	1e-07	22.61	197	WP_152025230.1
3 member(s) 2 organism(s)	proteobacteria	DUF3365 domain-containing protein [Magnetococcales bacterium]	66.9	66.9	0.54	1e-07	24.77	898	MBF0131252.1
1 member(s) 1 organism(s)	b-proteobacteria	diguanylate cyclase [Rhodocyclaceae bacterium]	66.9	66.9	0.59	1e-07	25.64	966	MCB1954196.1
1 member(s) 1 organism(s)	bacteria	PAS domain S-box protein [Syntrophales bacterium]	66.9	66.9	0.5	1e-07	25.49	972	HLA29081.1
1 member(s) 1 organism(s)	bacteria	multi-sensor hybrid histidine kinase [Candidatus Magnetomorum sp. HK-1]	66.9	66.9	0.48	1e-07	21.88	1073	KPA13165.1
3 member(s) 2 organism(s)	g-proteobacteria	DUF3365 domain-containing protein [Candidatus Sedimenticola sp. (ex Thyasira tokunagai)]	64.4	64.4	0.27	1e-07	35.19	65	MEJ1297544.1
1 member(s) 1 organism(s)	CFB group bacteria	DUF3365 domain-containing protein [Flammeovirgaceae bacterium]	66.5	66.5	0.95	1e-07	20.2	208	NQW28486.1
1 member(s) 1 organism(s)	bacteria	DUF3365 domain-containing protein [Candidatus Brocadiales bacterium]	66.5	66.5	0.93	1e-07	22.71	209	MDO8136234.1
1 member(s) 1 organism(s)	verrucomicrobia	DUF3365 domain-containing protein [Lacunisphaera sp.]	66.5	66.5	0.93	1e-07	23.04	212	HTL66990.1
2 member(s) 2 organism(s)	g-proteobacteria	PAS domain S-box protein [Gammaproteobacteria bacterium]	66.9	66.9	0.57	1e-07	25.89	1751	MCP5125292.1
1 member(s) 1 organism(s)	unknown marine gamma proteobacterium NOR5	hypothetical protein KT71_12855 [Congregibacter litoralis KT71]	66.5	66.5	0.55	1e-07	22.61	222	EAQ96032.1
5 member(s) 4 organism(s)	CFB group bacteria	c-type heme family protein [Hymenobacter sp. BT188]	66.5	66.5	0.96	1e-07	23.68	229	WP_187311666.1
1 member(s) 1 organism(s)	verrucomicrobia	DUF3365 domain-containing protein [Verrucomicrobiota bacterium]	66.5	66.5	0.5	1e-07	29	240	MBV9129850.1
1 member(s) 1 organism(s)	CFB group bacteria	c-type heme family protein [Hymenobacter montanus]	66.5	66.5	0.93	1e-07	21.62	241	WP_191006131.1
2 member(s) 2 organism(s)	b-proteobacteria	DUF3365 domain-containing protein [Betaproteobacteria bacterium]	66.5	66.5	0.54	1e-07	26.61	255	MBK6789739.1
1 member(s) 1 organism(s)	CFB group bacteria	DUF3365 domain-containing protein [Hymenobacter rubripertinctus]	66.5	66.5	0.92	1e-07	24.04	258	RIY11621.1
1 member(s) 1 organism(s)	bacteria	DUF3365 domain-containing protein [Nitrospiraceae bacterium]	66.5	66.5	0.75	1e-07	23.68	259	NLI30878.1
1 member(s) 1 organism(s)	g-proteobacteria	DUF3365 domain-containing protein [Glaciecola sp.]	64.4	64.4	0.25	1e-07	39.22	67	MDA7792678.1
5 member(s) 4 organism(s)	b-proteobacteria	DUF3365 domain-containing protein [Burkholderiaceae bacterium]	66.5	66.5	0.54	1e-07	29.36	264	MCP5290643.1
1 member(s) 1 organism(s)	cyanobacteria	c-type heme family protein [Acaryochloris marina]	66.5	66.5	0.52	1e-07	24.27	269	WP_212666060.1
3 member(s) 2 organism(s)	bacteria	methyl-accepting chemotaxis protein [Deltaproteobacteria bacterium]	66.5	66.5	0.6	1e-07	25.62	274	MBW2328799.1
1 member(s) 1 organism(s)	g-proteobacteria	methyl-accepting chemotaxis protein [Pseudohongiellaceae bacterium]	66.5	66.5	0.8	1e-07	19.88	276	MFT7492559.1
1 member(s) 1 organism(s)	CFB group bacteria	DUF3365 domain-containing protein [Cytophagales bacterium]	66.5	66.5	0.68	1e-07	24.11	280	MCR9063896.1
1 member(s) 1 organism(s)	g-proteobacteria	Tll0287-like domain-containing protein [Dyella soli]	66.5	66.5	0.95	1e-07	22.45	287	WP_205746618.1
1 member(s) 1 organism(s)	g-proteobacteria	Tll0287-like domain-containing protein [Pinirhizobacter sp.]	66.5	66.5	0.95	1e-07	21.54	287	WP_331521072.1
1 member(s) 1 organism(s)	bacteria	DUF3365 domain-containing protein [Candidatus Sulfotelmatobacter sp.]	66.5	66.5	0.54	1e-07	25	289	HUD66382.1
1 member(s) 1 organism(s)	g-proteobacteria	DUF3365 domain-containing protein [Gammaproteobacteria bacterium]	66.5	66.5	0.97	1e-07	21.32	289	MCB1743075.1
1 member(s) 1 organism(s)	b-proteobacteria	DUF3365 domain-containing protein [Casimicrobiaceae bacterium]	66.5	66.5	0.52	1e-07	30.28	290	HEY1459236.1
1 member(s) 1 organism(s)	b-proteobacteria	MAG: signal protein [Betaproteobacteria bacterium RIFCSPLOWO2_02_FULL_62_17]	66.5	66.5	0.83	1e-07	20.12	290	OGA02137.1
2 member(s) 2 organism(s)	g-proteobacteria	DUF3365 domain-containing protein [Steroidobacterales bacterium]	66.5	66.5	0.93	1e-07	20.21	294	MFI4909613.1
1 member(s) 1 organism(s)	bacteria	DUF3365 domain-containing protein [Patescibacteria group bacterium]	66.5	66.5	0.5	1e-07	30	296	MDZ7615562.1
1 member(s) 1 organism(s)	bacteria	DUF3365 domain-containing protein [Bryobacteraceae bacterium]	66.5	66.5	0.52	1e-07	20	297	HEX4751174.1
1 member(s) 1 organism(s)	bacteria	DUF3365 domain-containing protein [Candidatus Hydrogenedentota bacterium]	66.5	66.5	0.81	1e-07	25.61	298	HPO30064.1
1 member(s) 1 organism(s)	verrucomicrobia	DUF3365 domain-containing protein [Chthoniobacterales bacterium]	66.5	66.5	0.5	1e-07	30.69	301	HSZ77335.1
1 member(s) 1 organism(s)	cyanobacteria	DUF3365 domain-containing protein [Xenococcus sp. (in: cyanobacteria)]	66.5	66.5	0.55	1e-07	22.58	302	MGK7897296.1
1 member(s) 1 organism(s)	cyanobacteria	DUF3365 domain-containing protein [Geminocystis sp.]	66.5	66.5	0.54	1e-07	27.03	303	MCS6943687.1
1 member(s) 1 organism(s)	a-proteobacteria	DUF3365 domain-containing protein [Rubrimonas sp.]	66.5	66.5	0.93	1e-07	22.68	309	MFN3614865.1
2 member(s) 2 organism(s)	cyanobacteria	DUF3365 domain-containing protein [Calothrix sp. MO_167.B12]	66.5	66.5	0.98	1e-07	19.62	326	MDJ0795590.1
1 member(s) 1 organism(s)	bacteria	diguanylate cyclase [Desulfobacteraceae bacterium]	66.5	66.5	0.6	2e-07	27.05	337	MCP4024053.1
1 member(s) 1 organism(s)	GNS bacteria	MAG: sensor protein [Chloroflexi bacterium OLB15]	66.5	66.5	0.93	2e-07	20.42	360	KXK21794.1
1 member(s) 1 organism(s)	bacteria	DUF3365 domain-containing protein [Thermodesulfovibrionales bacterium]	66.5	66.5	0.51	2e-07	25.49	377	MCK4911228.1
1 member(s) 1 organism(s)	bacteria	MAG: hypothetical protein VR64_02660 [Desulfatitalea sp. BRH_c12]	66.5	66.5	0.52	2e-07	20.56	383	KJS33645.1
1 member(s) 1 organism(s)	green sulfur bacteria	diguanylate cyclase [Chlorobiaceae bacterium]	66.5	66.5	0.49	2e-07	29.17	405	MEI7825536.1
4 member(s) 1 organism(s)	bacteria	diguanylate cyclase [Deltaproteobacteria bacterium]	66.5	66.5	0.66	2e-07	22.73	414	MBF0474902.1
1 member(s) 1 organism(s)	bacteria	MAG: hypothetical protein A2139_13025 [Desulfobacca sp. RBG_16_60_12]	66.5	66.5	0.59	2e-07	29.91	414	OGR24692.1
1 member(s) 1 organism(s)	bacteria	diguanylate cyclase [Candidatus Electronema sp. JC]	66.5	66.5	0.5	2e-07	28.87	415	WP_420207908.1
1 member(s) 1 organism(s)	bacteria	diguanylate cyclase [Thiovibrio frasassiensis]	66.5	66.5	0.79	2e-07	22.58	418	WP_307633297.1
1 member(s) 1 organism(s)	d-proteobacteria	MAG: diguanylate cyclase [Deltaproteobacteria bacterium HGW-Deltaproteobacteria-8]	66.5	66.5	0.64	2e-07	28.12	422	PKN08792.1
1 member(s) 1 organism(s)	bacteria	diguanylate cyclase [Thermodesulfobacteriota bacterium]	66.5	66.5	0.63	2e-07	26.98	427	MFZ5774154.1
1 member(s) 1 organism(s)	a-proteobacteria	diguanylate cyclase [Rhodospirillales bacterium]	66.5	66.5	0.7	2e-07	23.97	427	MBL6946652.1
1 member(s) 1 organism(s)	spirochetes	diguanylate cyclase [Spirochaetaceae bacterium]	66.5	66.5	0.62	2e-07	29.23	429	MCP5453432.1
1 member(s) 1 organism(s)	g-proteobacteria	diguanylate cyclase [Marinospirillum celere]	66.5	66.5	0.59	2e-07	23.48	440	WP_091962474.1
2 member(s) 2 organism(s)	actinobacteria	c-type heme family protein [Denitrobacterium detoxificans]	66.5	66.5	0.49	2e-07	28.28	440	WP_303727326.1
1 member(s) 1 organism(s)	bacteria	methyl-accepting chemotaxis protein [Planctomycetota bacterium]	66.5	66.5	0.54	2e-07	24.55	445	MEM9644564.1
1 member(s) 1 organism(s)	actinobacteria	DUF3365 domain-containing protein [Adlercreutzia sp.]	66.5	66.5	0.6	2e-07	22.13	481	MED9827218.1
2 member(s) 2 organism(s)	Arcobacter group	MULTISPECIES: ATP-binding protein [Arcobacteraceae]	66.5	66.5	0.63	2e-07	24.39	483	WP_076088730.1
1 member(s) 1 organism(s)	CFB group bacteria	DUF3365 domain-containing protein [Bacteroidales bacterium]	66.5	66.5	0.49	2e-07	28.12	486	MDR3093831.1
1 member(s) 1 organism(s)	e-proteobacteria	hypothetical protein JCM19824_13430 [Sulfurovum aggregans]	66.5	66.5	0.52	2e-07	28.16	490	BGR23801.1
1 member(s) 1 organism(s)	bacteria	DUF3365 domain-containing protein [Thermoguttaceae bacterium]	66.5	66.5	0.6	2e-07	25	509	MCR4412131.1
1 member(s) 1 organism(s)	bacteria	DUF3365 domain-containing protein [Desulfurivibrionaceae bacterium]	66.5	66.5	0.58	2e-07	28.21	517	MFO7605667.1
1 member(s) 1 organism(s)	bacteria	DUF3365 domain-containing protein [Candidatus Hydrogenedentota bacterium]	66.5	66.5	0.81	2e-07	25.61	518	MBP9004042.1
1 member(s) 1 organism(s)	proteobacteria	DUF3365 domain-containing protein [Magnetococcales bacterium]	66.5	66.5	0.59	2e-07	26.96	530	MBF0160649.1
1 member(s) 1 organism(s)	bacteria	DUF3365 domain-containing protein [Thermodesulfovibrionales bacterium]	66.5	66.5	0.72	2e-07	21.38	530	MCX8027851.1
1 member(s) 1 organism(s)	bacteria	DUF3365 domain-containing protein [Nitrospirota bacterium]	66.5	66.5	0.5	2e-07	26	532	MEW5746065.1
1 member(s) 1 organism(s)	bacteria	methyl-accepting chemotaxis protein [Vicinamibacterales bacterium]	66.5	66.5	0.55	2e-07	26.72	542	MGE3957596.1
1 member(s) 1 organism(s)	bacteria	ATP-binding protein [Nitrospirota bacterium]	66.5	66.5	0.58	2e-07	25.64	543	HTG01211.1
1 member(s) 1 organism(s)	verrucomicrobia	chemotaxis protein [Verrucomicrobiales bacterium]	66.5	66.5	0.82	2e-07	23.95	543	HAM70889.1
1 member(s) 1 organism(s)	bacteria	methyl-accepting chemotaxis protein [Fibrobacterales bacterium]	66.5	66.5	0.55	2e-07	28.45	544	MGL1900852.1
1 member(s) 1 organism(s)	bacteria	ATP-binding protein [Deltaproteobacteria bacterium]	66.5	66.5	0.82	2e-07	24.4	548	MCL5124371.1
1 member(s) 1 organism(s)	bacteria	DUF3365 domain-containing protein [Desulfobacteraceae bacterium]	66.5	66.5	0.5	2e-07	24	548	MDA8161181.1
1 member(s) 1 organism(s)	bacteria	DUF3365 domain-containing protein [Nitrospirota bacterium]	66.5	66.5	0.65	2e-07	30	549	MBI5666264.1
1 member(s) 1 organism(s)	bacteria	ATP-binding protein [Thermodesulfobacteriota bacterium]	66.5	66.5	0.58	2e-07	23.93	549	MEW6594604.1
1 member(s) 1 organism(s)	bacteria	ATP-binding protein [Dissulfurispiraceae bacterium]	66.5	66.5	0.75	2e-07	23.84	550	HMK56256.1
1 member(s) 1 organism(s)	bacteria	MAG: DUF3365 domain-containing protein [Nitrospiraceae bacterium]	66.5	66.5	0.7	2e-07	22.86	552	UCH79687.1
3 member(s) 3 organism(s)	bacteria	MULTISPECIES: methyl-accepting chemotaxis protein [Bdellovibrio]	66.5	66.5	0.93	2e-07	23.76	552	WP_374075153.1
1 member(s) 1 organism(s)	bacteria	DUF3365 domain-containing protein [Deferribacteraceae bacterium]	66.5	66.5	0.95	2e-07	23.12	553	MDR2869105.1
1 member(s) 1 organism(s)	firmicutes	DUF3365 domain-containing protein [Bacillota bacterium]	66.5	66.5	0.53	2e-07	21.7	556	MDW7675653.1
1 member(s) 1 organism(s)	firmicutes	c-type heme family protein [Bacillota bacterium]	66.5	66.5	0.6	2e-07	20	558	MGI6551618.1
1 member(s) 1 organism(s)	actinobacteria	DUF3365 domain-containing protein [Coriobacteriales bacterium]	66.5	66.5	0.93	2e-07	24.62	558	MDR1185785.1
1 member(s) 1 organism(s)	g-proteobacteria	methyl-accepting chemotaxis protein [Thiohalorhabdus methylotrophus]	66.5	66.5	0.54	2e-07	30	559	WP_373655314.1
1 member(s) 1 organism(s)	bacteria	DUF3365 domain-containing protein [Nitrospirota bacterium]	66.5	66.5	0.58	2e-07	27.73	560	MBF0328744.1
2 member(s) 2 organism(s)	actinobacteria	ATP-binding protein [Rubneribacter sp.]	66.5	66.5	0.73	2e-07	27.7	560	WP_449315698.1
1 member(s) 1 organism(s)	firmicutes	methyl-accepting chemotaxis protein [Heliophilum fasciatum]	66.5	66.5	0.49	2e-07	25.49	561	WP_165876301.1
1 member(s) 1 organism(s)	bacteria	c-type heme family protein [Desulfomarina profundi]	66.5	66.5	0.96	2e-07	18.97	562	WP_228854565.1
1 member(s) 1 organism(s)	bacteria	MAG: DUF3365 domain-containing protein [Nitrospirota bacterium]	66.5	66.5	0.69	2e-07	25	565	TAN44498.1
2 member(s) 1 organism(s)	bacteria	methyl-accepting chemotaxis protein [Candidatus Sulfotelmatobacter sp.]	66.5	66.5	0.52	2e-07	27.52	566	MGB7866509.1
1 member(s) 1 organism(s)	bacteria	methyl-accepting chemotaxis protein [Desulfobulbus sp.]	66.5	66.5	0.76	2e-07	24.68	570	HHB75762.1
1 member(s) 1 organism(s)	bacteria	MAG: methyl-accepting chemotaxis protein [Desulfonatronovibrio sp. MSAO_Bac4]	66.5	66.5	0.72	2e-07	23.81	573	RQD65356.1
11 member(s) 5 organism(s)	g-proteobacteria	methyl-accepting chemotaxis protein [Methylomonas aurea]	66.5	66.5	0.54	2e-07	24.78	580	WP_256609458.1
1 member(s) 1 organism(s)	bacteria	DUF3365 domain-containing protein [Nitrospirota bacterium]	66.5	66.5	0.58	2e-07	27.73	580	MBI4686304.1
1 member(s) 1 organism(s)	actinobacteria	sensor histidine kinase [Raoultibacter massiliensis]	66.5	66.5	0.97	2e-07	23.12	580	WP_417143438.1
1 member(s) 1 organism(s)	g-proteobacteria	methyl-accepting chemotaxis protein [Gammaproteobacteria bacterium]	66.5	66.5	0.57	2e-07	25	582	MGR8929824.1
1 member(s) 1 organism(s)	g-proteobacteria	methyl-accepting chemotaxis protein [Methylomonas sp.]	66.5	66.5	0.54	2e-07	24.11	582	MGD0958275.1
2 member(s) 1 organism(s)	bacteria	methyl-accepting chemotaxis protein [Pirellula sp.]	66.5	66.5	0.57	2e-07	25.86	586	MCU0720839.1
2 member(s) 2 organism(s)	bacteria	methyl-accepting chemotaxis protein [Desulfovibrionales bacterium]	66.5	66.5	0.92	2e-07	24.74	601	MDK2954929.1
1 member(s) 1 organism(s)	bacteria	methyl-accepting chemotaxis protein [Desulfobaculum sp. SPO524]	66.5	66.5	0.91	2e-07	23.76	602	WP_404844206.1
1 member(s) 1 organism(s)	cyanobacteria	MAG: DUF3365 domain-containing protein [Nostocales cyanobacterium]	66.5	66.5	0.5	2e-07	24.24	612	TAF08485.1
1 member(s) 1 organism(s)	cyanobacteria	c-type heme family protein [Okeanomitos corallinicola]	66.5	66.5	0.5	2e-07	24.24	612	WP_353929148.1
2 member(s) 2 organism(s)	cyanobacteria	c-type heme family protein [Anabaena sphaerica]	66.5	66.5	0.76	2e-07	22.41	617	WP_242039647.1
3 member(s) 2 organism(s)	g-proteobacteria	DUF3365 domain-containing protein [Candidatus Thiodiazotropha sp. (ex Dulcina madagascariensis)]	66.5	66.5	0.49	2e-07	28.12	619	MCU7934968.1
1 member(s) 1 organism(s)	actinobacteria	DUF3365 domain-containing protein [Coriobacteriales bacterium]	66.5	66.5	0.92	2e-07	26.6	622	MDR1015479.1
2 member(s) 2 organism(s)	CFB group bacteria	DUF3365 domain-containing protein [Labilibaculum sp.]	66.5	66.5	0.55	2e-07	24.07	650	MBL4561266.1
2 member(s) 2 organism(s)	spirochetes	methyl-accepting chemotaxis protein [Spirochaetaceae bacterium]	66.5	66.5	0.96	2e-07	24	677	MCF7914851.1
3 member(s) 2 organism(s)	cyanobacteria	c-type heme family protein [Adonisia turfae]	66.5	66.5	0.98	2e-07	19.19	683	WP_163699504.1
2 member(s) 2 organism(s)	GNS bacteria	DUF3365 domain-containing protein [Chloroflexota bacterium]	66.5	66.5	0.62	2e-07	22.66	684	HEY83519.1
1 member(s) 1 organism(s)	g-proteobacteria	ATP-binding protein [Nitrincola tapanii]	66.5	66.5	0.57	2e-07	22.94	692	WP_149390666.1
2 member(s) 1 organism(s)	e-proteobacteria	Tll0287-like domain-containing protein [Halarcobacter anaerophilus]	66.1	66.1	0.94	2e-07	22.96	191	WP_164969326.1
2 member(s) 1 organism(s)	bacteria	response regulator [Desulfovibrio subterraneus]	66.5	66.5	0.54	2e-07	25	754	WP_269891820.1
1 member(s) 1 organism(s)	bacteria	PAS domain S-box protein [Nitrospinota bacterium]	66.5	66.5	0.5	2e-07	29.29	764	MDH5509316.1
1 member(s) 1 organism(s)	bacteria	EAL domain-containing protein [Candidatus Electrothrix sp.]	66.5	66.5	0.49	2e-07	24.49	790	WP_446011454.1
2 member(s) 2 organism(s)	bacteria	c-type heme family protein [Fundidesulfovibrio putealis]	66.5	66.5	0.59	2e-07	26.72	802	WP_027191713.1
1 member(s) 1 organism(s)	bacteria	c-type heme family protein [Maridesulfovibrio zosterae]	66.5	66.5	0.61	2e-07	26.02	804	WP_027722088.1
1 member(s) 1 organism(s)	bacteria	DUF3365 domain-containing protein [Maridesulfovibrio salinus]	66.5	66.5	0.85	2e-07	24.46	805	BGT27915.1
3 member(s) 3 organism(s)	g-proteobacteria	EAL domain-containing protein [Vibrio sp. VB16]	66.5	66.5	0.51	2e-07	29.7	813	WP_195705938.1
1 member(s) 1 organism(s)	bacteria	DUF3365 domain-containing protein [Deltaproteobacteria bacterium]	66.5	66.5	0.93	2e-07	24.6	816	MBI5591506.1
1 member(s) 1 organism(s)	bacteria	c-type heme family protein [Desulfobacula sp.]	66.5	66.5	0.51	2e-07	28.85	832	WP_300458384.1
3 member(s) 1 organism(s)	bacteria	DUF3365 domain-containing protein [Syntrophales bacterium]	66.5	66.5	0.55	2e-07	27.83	839	MGA2331449.1
1 member(s) 1 organism(s)	g-proteobacteria	response regulator [Halothiobacillus sp. DCM-1]	66.5	66.5	0.78	2e-07	22.09	841	WP_407275645.1
1 member(s) 1 organism(s)	bacteria	MAG: hypothetical protein BWK76_23670 [Desulfobulbaceae bacterium A2]	66.5	66.5	0.49	2e-07	28.57	843	OQX08358.1
1 member(s) 1 organism(s)	bacteria	DUF3365 domain-containing protein [Syntrophobacteraceae bacterium]	66.5	66.5	0.92	2e-07	20.41	851	MFZ2445604.1
1 member(s) 1 organism(s)	bacteria	DUF3365 domain-containing protein [Thermodesulfobacteriota bacterium]	66.5	66.5	0.5	2e-07	27.27	853	MEA2115986.1
1 member(s) 1 organism(s)	bacteria	MAG: DUF3365 domain-containing protein [bacterium]	66.1	66.1	0.53	2e-07	23.01	196	KAB2879301.1
1 member(s) 1 organism(s)	GNS bacteria	PAS domain-containing protein [Phototrophicaceae bacterium]	66.5	66.5	0.57	2e-07	21.43	870	MFW5696296.1
1 member(s) 1 organism(s)	bacteria	DUF3365 domain-containing protein [Desulfobacterales bacterium]	66.5	66.5	0.93	2e-07	22.87	888	HFQ80480.1
1 member(s) 1 organism(s)	proteobacteria	PAS domain S-box protein [Pseudomonadota bacterium]	66.5	66.5	0.48	2e-07	25.51	897	MFH2092286.1
1 member(s) 1 organism(s)	g-proteobacteria	response regulator [Thiorhodospira sibirica]	66.5	66.5	0.93	2e-07	21.67	923	WP_159098536.1
1 member(s) 1 organism(s)	bacteria	hybrid sensor histidine kinase/response regulator [Geomonas agri]	66.5	66.5	0.51	2e-07	21.7	1023	WP_224981659.1
1 member(s) 1 organism(s)	bacteria	DUF3365 domain-containing protein [Desulfobacterales bacterium]	66.1	66.1	0.58	2e-07	22.03	203	MDX2498856.1
1 member(s) 1 organism(s)	proteobacteria	PAS domain S-box protein [Magnetococcales bacterium]	66.5	66.5	0.55	2e-07	25.66	1160	MBF0153021.1
4 member(s) 1 organism(s)	bacteria	PAS domain S-box protein [Thermogutta sp.]	66.5	66.5	0.96	2e-07	22.44	1172	MGQ9504398.1
1 member(s) 1 organism(s)	bacteria	DUF3365 domain-containing protein [Desulfurivibrio sp.]	66.5	66.5	0.5	2e-07	27.84	1206	MDZ7642601.1
1 member(s) 1 organism(s)	g-proteobacteria	c-type heme family protein, partial [Pseudomonas sp. PA-3-6E]	63.1	63.1	0.2	2e-07	46.34	53	WP_236466930.1
1 member(s) 1 organism(s)	g-proteobacteria	DUF3365 domain-containing protein [Wenzhouxiangellaceae bacterium]	63.1	63.1	0.22	2e-07	40	53	MEX2498681.1
1 member(s) 1 organism(s)	bacteria	DUF3365 domain-containing protein [Planctomycetota bacterium]	63.9	63.9	0.26	2e-07	35.19	65	HVG93028.1
3 member(s) 3 organism(s)	CFB group bacteria	c-type heme family protein [Hymenobacter rigui]	66.1	66.1	0.93	2e-07	22.7	225	WP_125424359.1
1 member(s) 1 organism(s)	cyanobacteria	Tll0287-like domain-containing protein [Leptolyngbya sp. 7M]	66.1	66.1	0.5	2e-07	26.21	243	WP_211622274.1
1 member(s) 1 organism(s)	CFB group bacteria	DUF3365 domain-containing protein [Cyclobacteriaceae bacterium]	63.9	63.9	0.27	2e-07	33.93	66	MFN8692300.1
1 member(s) 1 organism(s)	bacteria	DUF3365 domain-containing protein [Nitrospira sp.]	66.1	66.1	0.58	2e-07	24.35	248	MBH0200226.1
1 member(s) 1 organism(s)	bacteria	DUF3365 domain-containing protein [Desulfobacteraceae bacterium]	66.1	66.1	0.48	2e-07	27.08	258	MCP4115300.1
1 member(s) 1 organism(s)	e-proteobacteria	DUF3365 domain-containing protein [Campylobacteraceae bacterium]	66.1	66.1	0.53	2e-07	26.42	261	MCF6174005.1
2 member(s) 2 organism(s)	CFB group bacteria	DUF3365 domain-containing protein [Niabella sp.]	65.2	65.2	0.48	2e-07	22	104	HUN03116.1
1 member(s) 1 organism(s)	bacteria	DUF3365 domain-containing protein [Desulfuromusa sp.]	66.1	66.1	0.52	2e-07	29.81	284	MFK5926397.1
1 member(s) 1 organism(s)	g-proteobacteria	Tll0287-like domain-containing protein [Dyella sp. 2HG41-7]	66.1	66.1	0.95	2e-07	17.53	287	WP_233840477.1
1 member(s) 1 organism(s)	g-proteobacteria	DUF3365 domain-containing protein [Steroidobacteraceae bacterium]	66.1	66.1	0.95	2e-07	23.23	289	MGB9331107.1
1 member(s) 1 organism(s)	b-proteobacteria	c-type heme family protein [Roseateles toxinivorans]	66.1	66.1	0.97	2e-07	20.1	289	WP_133702831.1
1 member(s) 1 organism(s)	g-proteobacteria	DUF3365 domain-containing protein [Gammaproteobacteria bacterium]	66.1	66.1	0.52	2e-07	27.1	290	MCP3869668.1
1 member(s) 1 organism(s)	a-proteobacteria	Tll0287-like domain-containing protein [Caulobacter sp. KR2-114]	66.1	66.1	0.97	2e-07	22.33	290	WP_423310029.1
2 member(s) 1 organism(s)	a-proteobacteria	DUF3365 domain-containing protein [Acetobacteraceae bacterium]	66.1	66.1	0.93	2e-07	18.85	290	HLY87451.1
1 member(s) 1 organism(s)	b-proteobacteria	DUF3365 domain-containing protein [Rhizobacter sp.]	66.1	66.1	0.93	2e-07	21.69	290	MBX3619718.1
1 member(s) 1 organism(s)	g-proteobacteria	DUF3365 domain-containing protein [Gammaproteobacteria bacterium]	66.1	66.1	0.97	2e-07	19.5	290	MGD2171224.1
1 member(s) 1 organism(s)	g-proteobacteria	DUF3365 domain-containing protein [Chromatiales bacterium]	66.1	66.1	0.81	2e-07	23.93	290	MGD2117603.1
1 member(s) 1 organism(s)	a-proteobacteria	DUF3365 domain-containing protein [Hyphomicrobiales bacterium]	66.1	66.1	0.76	2e-07	22.75	292	MCP4182168.1
1 member(s) 1 organism(s)	a-proteobacteria	c-type heme family protein [Thalassococcus sp. S3]	66.1	66.1	0.98	2e-07	20.3	292	WP_130409734.1
3 member(s) 2 organism(s)	a-proteobacteria	hypothetical protein [Alphaproteobacteria bacterium]	66.1	66.1	0.93	2e-07	20.21	292	MEA2957001.1
1 member(s) 1 organism(s)	bacteria	DUF3365 domain-containing protein [Deltaproteobacteria bacterium]	66.1	66.1	0.56	2e-07	25.23	292	MBI4792108.1
1 member(s) 1 organism(s)	bacteria	DUF3365 domain-containing protein [Desulfurivibrionaceae bacterium]	66.1	66.1	0.5	2e-07	23	296	MFA6499741.1
1 member(s) 1 organism(s)	spirochetes	DUF3365 domain-containing protein [Spirochaetales bacterium]	66.1	66.1	0.59	2e-07	27.97	297	HOX92167.1
1 member(s) 1 organism(s)	g-proteobacteria	DUF3365 domain-containing protein [Thiotrichales bacterium]	66.1	66.1	0.52	2e-07	20.95	297	HHH45675.1
1 member(s) 1 organism(s)	bacteria	DUF3365 domain-containing protein [Acidobacteriaceae bacterium]	66.1	66.1	0.54	2e-07	26.17	301	HEX3986372.1
1 member(s) 1 organism(s)	archaea	DUF3365 domain-containing protein [Candidatus Heimdallarchaeota archaeon]	66.1	66.1	0.62	2e-07	25.2	302	MCK5343450.1
4 member(s) 2 organism(s)	a-proteobacteria	Tll0287-like domain-containing protein [Teichococcus aestuarii]	66.1	66.1	0.98	2e-07	22.61	303	WP_379635535.1
1 member(s) 1 organism(s)	cyanobacteria	c-type heme family protein [Leptothoe sp. PORK10 BA2]	66.1	66.1	0.93	2e-07	19.59	307	WP_323364660.1
1 member(s) 1 organism(s)	bacteria	DUF3365 domain-containing protein [Planctomycetota bacterium]	64.8	64.8	0.18	2e-07	45.71	88	MCP5007701.1
1 member(s) 1 organism(s)	a-proteobacteria	c-type heme family protein [Lichenicola sp.]	66.1	66.1	0.98	2e-07	20.09	311	WP_419729090.1
1 member(s) 1 organism(s)	bacteria	two component system sensor histidine kinase, HAMP linker domain [Desulfosarcina variabilis str. Montpellier]	66.1	66.1	0.52	2e-07	22.94	323	XPS86939.1
6 member(s) 1 organism(s)	a-proteobacteria	DUF3365 domain-containing protein [Methylocella sp.]	66.1	66.1	0.85	2e-07	24.71	326	MGA3340193.1
2 member(s) 1 organism(s)	CFB group bacteria	DUF3365 domain-containing protein [Lutibacter sp.]	66.1	66.1	0.49	2e-07	29.13	332	MBP9601124.1
1 member(s) 1 organism(s)	green sulfur bacteria	Tll0287-like domain-containing protein [Chloroherpeton thalassium]	66.1	66.1	0.57	2e-07	25.44	337	WP_012499448.1
2 member(s) 1 organism(s)	bacteria	Tll0287-like domain-containing protein [Thermodesulfatator indicus]	66.1	66.1	0.54	2e-07	25.42	339	WP_013907051.1
1 member(s) 1 organism(s)	GNS bacteria	DUF3365 domain-containing protein [Anaerolineae bacterium]	66.1	66.1	0.97	2e-07	21.84	359	MBE2184931.1
1 member(s) 1 organism(s)	GNS bacteria	DUF3365 domain-containing protein [Candidatus Limnocylindrales bacterium]	66.1	66.1	0.93	2e-07	20.42	362	HYO87765.1
4 member(s) 2 organism(s)	bacteria	MAG: hypothetical protein FD156_1845 [Nitrospirota bacterium]	66.1	66.1	0.57	2e-07	25.66	363	KAF0144418.1
1 member(s) 1 organism(s)	bacteria	c-type heme family protein [Desulfosarcina variabilis]	66.1	66.1	0.52	2e-07	22.94	363	WP_419655848.1
1 member(s) 1 organism(s)	GNS bacteria	DUF3365 domain-containing protein [Chloroflexota bacterium]	66.1	66.1	0.96	2e-07	18.72	364	MBI1258236.1
1 member(s) 1 organism(s)	bacteria	DUF3365 domain-containing protein [Desulfobacteraceae bacterium]	66.1	66.1	0.5	2e-07	21	381	MGD9249226.1
1 member(s) 1 organism(s)	e-proteobacteria	diguanylate cyclase domain-containing protein [Sulfuricurvum sp.]	66.1	66.1	0.57	2e-07	24.58	417	WP_422556843.1
1 member(s) 1 organism(s)	bacteria	diguanylate cyclase [Pseudodesulfovibrio tunisiensis]	66.1	66.1	0.61	2e-07	27.27	419	WP_243544133.1
1 member(s) 1 organism(s)	g-proteobacteria	DUF3365 domain-containing protein [Chromatiales bacterium]	66.1	66.1	0.61	2e-07	25.2	422	HFQ91559.1
2 member(s) 2 organism(s)	g-proteobacteria	MAG: hypothetical protein A2286_07600 [Gammaproteobacteria bacterium RIFOXYA12_FULL_61_12]	66.1	66.1	0.58	2e-07	25.6	426	OGT93387.1
4 member(s) 3 organism(s)	purple sulfur bacteria	sensor domain-containing diguanylate cyclase [Lamprobacter modestohalophilus]	66.1	66.1	0.59	2e-07	25.42	438	WP_322824856.1
2 member(s) 2 organism(s)	CFB group bacteria	ATP-binding protein [Tenuifilaceae bacterium]	66.1	66.1	0.54	2e-07	26.67	441	HQK66223.1
1 member(s) 1 organism(s)	actinobacteria	ATP-binding protein [Adlercreutzia shanghongiae]	66.1	66.1	0.62	2e-07	27.64	490	WP_326455214.1
1 member(s) 1 organism(s)	b-proteobacteria	PAS domain S-box protein [Dechloromonas sp.]	66.1	66.1	0.59	2e-07	25.86	505	MCH2220883.1
1 member(s) 1 organism(s)	bacteria	MAG: DUF3365 domain-containing protein [Nitrospirota bacterium]	66.1	66.1	0.6	2e-07	22.5	507	TAN42866.1
1 member(s) 1 organism(s)	actinobacteria	DUF3365 domain-containing protein [Coriobacteriia bacterium]	66.1	66.1	0.62	2e-07	23.81	508	MCL1847334.1
1 member(s) 1 organism(s)	bacteria	DUF3365 domain-containing protein [Desulfuromonadaceae bacterium]	66.1	66.1	0.5	2e-07	22	514	HEX9078024.1
1 member(s) 1 organism(s)	bacteria	DUF3365 domain-containing protein [Desulfurivibrionaceae bacterium]	66.1	66.1	0.5	2e-07	23	515	MFA6899956.1
1 member(s) 1 organism(s)	bacteria	DUF3365 domain-containing protein [Deltaproteobacteria bacterium]	66.1	66.1	0.5	2e-07	25	515	MCX5865174.1
3 member(s) 1 organism(s)	bacteria	sensor histidine kinase [Seleniivibrio woodruffii]	66.1	66.1	0.61	2e-07	27.2	516	WP_132873076.1
1 member(s) 1 organism(s)	bacteria	methyl-accepting chemotaxis protein [Bdellovibrio sp.]	66.1	66.1	0.57	2e-07	28.07	519	MGZ3774351.1
1 member(s) 1 organism(s)	bacteria	methyl-accepting chemotaxis protein [bacterium]	66.1	66.1	0.52	2e-07	23.58	521	MBM4129464.1
1 member(s) 1 organism(s)	bacteria	DUF3365 domain-containing protein [Thermoguttaceae bacterium]	66.1	66.1	0.52	2e-07	24.04	523	MFZ1934882.1
2 member(s) 2 organism(s)	proteobacteria	ATP-binding protein [Ferribacterium limneticum]	66.1	66.1	0.59	2e-07	27.73	524	WP_226451114.1
1 member(s) 1 organism(s)	bacteria	methyl-accepting chemotaxis protein [Desulfovibrionaceae bacterium]	66.1	66.1	0.93	2e-07	20.32	530	MGE4504677.1
1 member(s) 1 organism(s)	bacteria	DUF3365 domain-containing protein [Thermodesulfovibrionales bacterium]	66.1	66.1	0.53	2e-07	24.76	535	MFO0751955.1
1 member(s) 1 organism(s)	firmicutes	ATP-binding protein [Symbiobacteriaceae bacterium]	66.1	66.1	0.98	2e-07	25.51	535	HYF91937.1
1 member(s) 1 organism(s)	e-proteobacteria	diguanylate cyclase [Sulfurimonas sp.]	66.1	66.1	0.68	2e-07	24.03	537	WP_415249146.1
1 member(s) 1 organism(s)	bacteria	DUF3365 domain-containing protein [Nitrospirota bacterium]	66.1	66.1	0.58	2e-07	25.42	549	MBI5098730.1
1 member(s) 1 organism(s)	bacteria	DUF3365 domain-containing protein [Nitrospirota bacterium]	66.1	66.1	0.61	2e-07	28	550	MBI4681548.1
1 member(s) 1 organism(s)	bacteria	MAG: DUF3365 domain-containing protein [Nitrospiraceae bacterium]	66.1	66.1	0.7	2e-07	20.57	553	RJQ44402.1
1 member(s) 1 organism(s)	bacteria	DUF3365 domain-containing protein [Nitrospirota bacterium]	66.1	66.1	0.58	2e-07	24.58	555	MBI5409497.1
1 member(s) 1 organism(s)	actinobacteria	DUF3365 domain-containing protein [Eggerthellales bacterium]	66.1	66.1	0.62	2e-07	26.19	556	MDD5806477.1
1 member(s) 1 organism(s)	bacteria	MAG: hypothetical protein AUJ47_00525 [Fidelibacterota bacterium CG1_02_48_14]	66.1	66.1	0.83	2e-07	23.2	565	OIO67181.1
1 member(s) 1 organism(s)	firmicutes	methyl-accepting chemotaxis protein [Anoxybacillus thermarum]	66.1	66.1	0.51	2e-07	28.97	566	WP_043966668.1
1 member(s) 1 organism(s)	bacteria	methyl-accepting chemotaxis protein [Desulfocapsa sulfexigens]	66.1	66.1	0.72	2e-07	22.86	572	WP_015402551.1
1 member(s) 1 organism(s)	proteobacteria	DUF3365 domain-containing protein [Pseudomonadota bacterium]	66.1	66.1	0.56	2e-07	26.13	574	MFH0824593.1
1 member(s) 1 organism(s)	b-proteobacteria	diguanylate cyclase [Rhodoferax sp.]	66.1	66.1	0.59	2e-07	26.96	575	MCF8155832.1
1 member(s) 1 organism(s)	firmicutes	methyl-accepting chemotaxis protein [Microaerobacter geothermalis]	66.1	66.1	0.75	2e-07	26.09	577	WP_236404929.1
1 member(s) 1 organism(s)	b-proteobacteria	MAG: hypothetical protein A2045_03450 [Rhodocyclales bacterium GWA2_65_20]	66.1	66.1	0.93	2e-07	23.41	579	OHC61961.1
1 member(s) 1 organism(s)	actinobacteria	ATP-binding protein [Slackia sp.]	66.1	66.1	0.93	2e-07	22.87	582	MDO4589971.1
2 member(s) 1 organism(s)	bacteria	ATP-binding protein [Nitrospirota bacterium]	66.1	66.1	0.69	2e-07	22.86	583	MEW6116068.1
1 member(s) 1 organism(s)	actinobacteria	DUF3365 domain-containing protein [Slackia sp.]	66.1	66.1	0.91	2e-07	24.6	583	MDO4443002.1
1 member(s) 1 organism(s)	bacteria	sensor histidine kinase [Dissulfurispira thermophila]	66.1	66.1	0.65	2e-07	25.93	584	WP_207105997.1
1 member(s) 1 organism(s)	bacteria	DUF3365 domain-containing protein [Fidelibacterota bacterium]	66.1	66.1	0.98	2e-07	20	585	MCH8304622.1
1 member(s) 1 organism(s)	planctomycetes	methyl-accepting chemotaxis protein [Pirellulaceae bacterium SH551]	66.1	66.1	0.96	2e-07	20.87	586	XZE39021.1
1 member(s) 1 organism(s)	bacteria	DUF3365 domain-containing protein [Nitrospinota bacterium]	66.1	66.1	0.49	2e-07	29.17	590	MBF0170324.1
4 member(s) 2 organism(s)	bacteria	methyl-accepting chemotaxis protein [Oleidesulfovibrio alaskensis]	66.1	66.1	0.91	2e-07	24.44	597	WP_273194930.1
1 member(s) 1 organism(s)	bacteria	DUF3365 domain-containing protein [Desulfamplus sp.]	66.1	66.1	0.95	2e-07	21.69	597	MBF0199888.1
1 member(s) 1 organism(s)	g-proteobacteria	DUF3365 domain-containing protein [Reinekea sp.]	65.6	65.6	0.77	2e-07	26.11	181	MEJ2044593.1
2 member(s) 2 organism(s)	bacteria	methyl-accepting chemotaxis protein [Candidatus Magnetominusculus xianensis]	66.1	66.1	0.58	2e-07	24.79	599	WP_236861810.1
2 member(s) 2 organism(s)	bacteria	DUF3365 domain-containing protein [Desulfobacteraceae bacterium]	66.1	66.1	0.75	2e-07	20.96	599	MDH3576181.1
2 member(s) 1 organism(s)	actinobacteria	ATP-binding protein [uncultured Adlercreutzia sp.]	66.1	66.1	0.94	2e-07	25.13	599	WP_304425817.1
1 member(s) 1 organism(s)	bacteria	DUF3365 domain-containing protein [Desulfovibrionaceae bacterium]	66.1	66.1	0.98	2e-07	21.67	600	MBG0789803.1
1 member(s) 1 organism(s)	proteobacteria	DUF3365 domain-containing protein [Magnetococcales bacterium]	66.1	66.1	0.55	2e-07	25.23	605	MBF0139074.1
1 member(s) 1 organism(s)	bacteria	DUF3365 domain-containing protein [Pelovirga sp.]	66.1	66.1	0.6	2e-07	28.69	631	MFO7812936.1
1 member(s) 1 organism(s)	bacteria	DUF3365 domain-containing protein [Gemmatimonadota bacterium]	66.1	66.1	0.6	2e-07	27.42	633	MBT4500524.1
1 member(s) 1 organism(s)	bacteria	DUF3365 domain-containing protein [Candidatus Kapaibacterium sp.]	66.1	66.1	0.83	2e-07	23.31	639	MBL7990653.1
1 member(s) 1 organism(s)	bacteria	c-type heme family protein [Desulfobotulus alkaliphilus]	66.1	66.1	0.5	2e-07	24	644	WP_144682771.1
1 member(s) 1 organism(s)	bacteria	DUF3365 domain-containing protein [Thermodesulfobacteriota bacterium]	66.1	66.1	0.48	2e-07	25.25	657	MFC1845415.1
1 member(s) 1 organism(s)	g-proteobacteria	hypothetical protein [Arenicella sp.]	62.3	62.3	0.2	2e-07	43.18	47	MFT4597950.1
1 member(s) 1 organism(s)	bacteria	two-component system NtrC family sensor kinase [Desulforhopalus sp.]	66.1	66.1	0.52	2e-07	23.81	664	MFT5726923.1
1 member(s) 1 organism(s)	bacteria	DUF3365 domain-containing protein [Desulfomonilaceae bacterium]	66.1	66.1	0.61	2e-07	21.77	664	MFA6222784.1
3 member(s) 3 organism(s)	GNS bacteria	DUF3365 domain-containing protein [Candidatus Leptofilum gracile]	66.1	66.1	0.96	2e-07	22.73	676	MBK7894517.1
1 member(s) 1 organism(s)	bacteria	MAG: DUF3365 domain-containing protein, partial [Nitrospirota bacterium]	66.1	66.1	0.58	2e-07	23.89	679	TAN39325.1
1 member(s) 1 organism(s)	cyanobacteria	DUF3365 domain-containing protein [Cyanobacteria bacterium P01_H01_bin.105]	66.1	66.1	0.98	2e-07	19.5	683	MEM8611333.1
2 member(s) 2 organism(s)	g-proteobacteria	diguanylate cyclase [Chromatiales bacterium]	66.1	66.1	0.98	2e-07	23.74	689	MDD3518630.1
1 member(s) 1 organism(s)	b-proteobacteria	diguanylate cyclase [Aromatoleum sp.]	66.1	66.1	0.54	2e-07	24.53	699	WP_324127196.1
2 member(s) 1 organism(s)	proteobacteria	DUF3365 domain-containing protein [Magnetococcales bacterium]	66.1	66.1	0.6	2e-07	23.2	725	NGZ28140.1
1 member(s) 1 organism(s)	bacteria	MAG: hypothetical protein A2096_16545 [Spirochaetes bacterium GWF1_41_5]	66.1	66.1	0.79	2e-07	24.22	727	OHD57278.1
1 member(s) 1 organism(s)	bacteria	PAS domain S-box protein [Nitrospinota bacterium]	66.1	66.1	0.49	2e-07	27.08	732	MDH5638530.1
1 member(s) 1 organism(s)	bacteria	DUF3365 domain-containing protein [Phycisphaeraceae bacterium]	66.1	66.1	0.49	2e-07	23.16	770	NQV33066.1
1 member(s) 1 organism(s)	g-proteobacteria	EAL domain-containing protein [Gammaproteobacteria bacterium]	66.1	66.1	0.51	2e-07	26	820	MBU0752224.1
2 member(s) 2 organism(s)	proteobacteria	methyl-accepting chemotaxis protein [Magnetofaba australis]	66.1	66.1	0.52	2e-07	25	821	WP_085442122.1
1 member(s) 1 organism(s)	bacteria	DUF3365 domain-containing protein [Ignavibacteria bacterium]	66.1	66.1	0.83	2e-07	23.31	827	MBD1208069.1
1 member(s) 1 organism(s)	bacteria	response regulator [Desulfobacter curvatus]	66.1	66.1	0.64	2e-07	27.78	830	WP_020590126.1
1 member(s) 1 organism(s)	bacteria	DUF3365 domain-containing protein [Deltaproteobacteria bacterium]	66.1	66.1	0.5	2e-07	23	850	MCK5237071.1
1 member(s) 1 organism(s)	bacteria	DUF3365 domain-containing protein [Desulfobulbaceae bacterium]	66.1	66.1	0.93	2e-07	22.96	860	MCL7487211.1
1 member(s) 1 organism(s)	g-proteobacteria	PAS domain S-box protein [Thiomicrospira sp.]	66.1	66.1	0.58	2e-07	25	890	NCN43966.1
1 member(s) 1 organism(s)	g-proteobacteria	DUF3365 domain-containing protein [Candidatus Thiodiazotropha sp.]	65.6	65.6	0.6	2e-07	30.25	197	MEW8193108.1
1 member(s) 1 organism(s)	bacteria	response regulator [Planctomycetota bacterium]	66.1	66.1	0.52	2e-07	25.47	986	MCK6471139.1
1 member(s) 1 organism(s)	proteobacteria	DUF3365 domain-containing protein [Magnetococcales bacterium]	66.1	66.1	0.5	2e-07	28.87	1023	MBF0615090.1
1 member(s) 1 organism(s)	bacteria	hypothetical protein [Anaeromyxobacter sp.]	65.6	65.6	0.92	2e-07	23.12	201	HEY6101191.1
1 member(s) 1 organism(s)	bacteria	response regulator [Candidatus Sumerlaeota bacterium]	66.1	66.1	0.96	2e-07	19.19	1109	MBN1476925.1
2 member(s) 1 organism(s)	b-proteobacteria	PAS domain S-box protein [Denitratisoma sp. DHT3]	66.1	66.1	0.52	2e-07	28.97	1178	WP_186453968.1
1 member(s) 1 organism(s)	g-proteobacteria	EAL domain-containing protein [Thiocystis violacea]	66.1	66.1	0.55	2e-07	24.32	1249	WP_200328078.1
1 member(s) 1 organism(s)	bacteria	PAS domain S-box protein [Desulfomonilaceae bacterium]	66.1	66.1	0.57	2e-07	29.2	1280	MGD9818387.1
1 member(s) 1 organism(s)	bacteria	DUF3365 domain-containing protein [Phycisphaerae bacterium]	65.6	65.6	0.55	2e-07	25	207	HPZ96540.1
1 member(s) 1 organism(s)	CFB group bacteria	Tll0287-like domain-containing protein [Gelidibacter mesophilus]	65.6	65.6	0.53	2e-07	27.19	209	WP_051209762.1
1 member(s) 1 organism(s)	bacteria	PAS domain S-box protein [Sedimentisphaerales bacterium]	66.1	66.1	0.57	2e-07	27.43	1549	MBN1436127.1
1 member(s) 1 organism(s)	bacteria	DUF3365 domain-containing protein [Deltaproteobacteria bacterium]	65.6	65.6	0.5	2e-07	28.57	212	MBW1790321.1
1 member(s) 1 organism(s)	g-proteobacteria	hypothetical protein [Gammaproteobacteria bacterium]	65.6	65.6	0.46	2e-07	27.96	220	MEA3176677.1
2 member(s) 2 organism(s)	CFB group bacteria	c-type heme family protein [Hymenobacter sp. GOD-10R]	65.6	65.6	0.48	2e-07	31.31	225	WP_324674246.1
1 member(s) 1 organism(s)	bacteria	DUF3365 domain-containing protein [Thermoanaerobaculum sp.]	62.7	62.7	0.2	2e-07	41.86	53	MCS7182787.1
1 member(s) 1 organism(s)	CFB group bacteria	c-type heme family protein [Hymenobacter nitidus]	65.6	65.6	0.49	2e-07	27.72	228	WP_226186529.1
1 member(s) 1 organism(s)	bacteria	DUF3365 domain-containing protein [Deltaproteobacteria bacterium]	65.6	65.6	0.53	3e-07	23.85	243	MBI5893180.1
2 member(s) 2 organism(s)	bacteria	MAG: sensor histidine kinase [Nitrospira sp. OLB3]	65.6	65.6	0.54	3e-07	27.36	251	KXJ98251.1
2 member(s) 2 organism(s)	bacteria	DUF3365 domain-containing protein [Nitrospirota bacterium]	65.6	65.6	0.58	3e-07	26.32	253	MEK6632906.1
1 member(s) 1 organism(s)	bacteria	DUF3365 domain-containing protein [Nitrospiraceae bacterium]	65.6	65.6	0.58	3e-07	23.01	254	MFO0773429.1
1 member(s) 1 organism(s)	bacteria	DUF3365 domain-containing protein [Nitrospira sp.]	65.6	65.6	0.54	3e-07	27.36	254	MEC4889319.1
1 member(s) 1 organism(s)	a-proteobacteria	DUF3365 domain-containing protein [Hyphomicrobium sp.]	63.9	63.9	0.25	3e-07	44.23	74	MES0403968.1
1 member(s) 1 organism(s)	bacteria	DUF3365 domain-containing protein [Nitrospiraceae bacterium]	65.6	65.6	0.8	3e-07	25.32	262	HEX2055708.1
1 member(s) 1 organism(s)	bacteria	DUF3365 domain-containing protein [Planctomycetota bacterium]	65.6	65.6	0.55	3e-07	25.86	262	MEM6980358.1
1 member(s) 1 organism(s)	bacteria	hypothetical protein [Deltaproteobacteria bacterium]	65.6	65.6	0.66	3e-07	22.9	283	MBP1695545.1
1 member(s) 1 organism(s)	g-proteobacteria	Tll0287-like domain-containing protein [Dyella telluris]	65.6	65.6	0.95	3e-07	19.59	287	WP_222615730.1
1 member(s) 1 organism(s)	g-proteobacteria	DUF3365 domain-containing protein [Dyella sp.]	65.6	65.6	0.95	3e-07	21.54	287	HUA78870.1
1 member(s) 1 organism(s)	g-proteobacteria	DUF3365 domain-containing protein [Candidatus Thiodiazotropha sp.]	65.6	65.6	0.6	3e-07	30.25	288	MEW8026223.1
1 member(s) 1 organism(s)	a-proteobacteria	Tll0287-like domain-containing protein [Rhodosalinus sp.]	65.6	65.6	0.99	3e-07	20.66	289	WP_410917584.1
1 member(s) 1 organism(s)	b-proteobacteria	DUF3365 domain-containing protein [Burkholderiales bacterium]	65.6	65.6	0.72	3e-07	21.05	289	HEX2830714.1
1 member(s) 1 organism(s)	g-proteobacteria	DUF3365 domain-containing protein [Steroidobacteraceae bacterium]	65.6	65.6	0.5	3e-07	23.23	289	HEY4212179.1
1 member(s) 1 organism(s)	g-proteobacteria	c-type heme family protein [Lamprocystis purpurea]	65.6	65.6	0.98	3e-07	21	290	WP_020504622.1
1 member(s) 1 organism(s)	bacteria	DUF3365 domain-containing protein [Acidobacteriaceae bacterium]	65.6	65.6	0.51	3e-07	25.49	290	MGA9716850.1
1 member(s) 1 organism(s)	g-proteobacteria	Tll0287-like domain-containing protein [Pleionea sp. CnH1-48]	65.6	65.6	0.84	3e-07	24.12	290	WP_253043070.1
1 member(s) 1 organism(s)	b-proteobacteria	c-type heme family protein [Rhizobacter sp. LjRoot28]	65.6	65.6	0.5	3e-07	29	290	WP_436026626.1
1 member(s) 1 organism(s)	proteobacteria	MAG: DUF3365 domain-containing protein [Pseudomonadota bacterium]	65.6	65.6	0.93	3e-07	22.84	290	UCE88587.1
1 member(s) 1 organism(s)	g-proteobacteria	DUF3365 domain-containing protein [Halioglobus sp.]	65.6	65.6	0.93	3e-07	19.9	290	MDX1734403.1
1 member(s) 1 organism(s)	a-proteobacteria	Tll0287-like domain-containing protein [Rhodovastum atsumiense]	65.6	65.6	0.99	3e-07	22.28	290	WP_150040267.1
1 member(s) 1 organism(s)	a-proteobacteria	DUF3365 domain-containing protein [Caulobacteraceae bacterium]	65.6	65.6	0.93	3e-07	21.69	291	HEX3918934.1
1 member(s) 1 organism(s)	bacteria	c-type heme family protein [Edaphobacter aggregans]	65.6	65.6	0.55	3e-07	23.01	291	WP_125483566.1
1 member(s) 1 organism(s)	bacteria	DUF3365 domain-containing protein [Terriglobia bacterium]	65.6	65.6	0.51	3e-07	26.47	292	MGO8786806.1
2 member(s) 1 organism(s)	bacteria	DUF3365 domain-containing protein [Terriglobia bacterium]	65.6	65.6	0.46	3e-07	30.11	292	MGD0126600.1
1 member(s) 1 organism(s)	a-proteobacteria	c-type heme family protein [Stellaceae bacterium]	65.6	65.6	0.5	3e-07	26.17	293	MGH7065809.1
1 member(s) 1 organism(s)	b-proteobacteria	DUF3365 domain-containing protein [Burkholderiaceae bacterium]	65.6	65.6	0.55	3e-07	28.83	293	HET7525125.1
2 member(s) 1 organism(s)	a-proteobacteria	DUF3365 domain-containing protein [Sphingomicrobium sp.]	65.6	65.6	0.91	3e-07	23.56	298	HEY7959442.1
1 member(s) 1 organism(s)	a-proteobacteria	Tll0287-like domain-containing protein [Peteryoungia aggregata]	65.6	65.6	0.93	3e-07	21.81	298	WP_166599981.1
1 member(s) 1 organism(s)	proteobacteria	hypothetical protein [Pseudomonadota bacterium]	64.4	64.4	0.25	3e-07	44.23	87	MEY4849740.1
1 member(s) 1 organism(s)	bacteria	DUF3365 domain-containing protein [Thermodesulfobacteriota bacterium]	65.6	65.6	0.61	3e-07	26.61	299	MEN8189885.1
2 member(s) 2 organism(s)	cyanobacteria	DUF3365 domain-containing protein [Cyanobium sp.]	65.6	65.6	0.72	3e-07	22.29	299	MFM8278159.1
2 member(s) 2 organism(s)	cyanobacteria	Tll0287-like domain-containing protein [Leptodesmis sp.]	65.6	65.6	0.93	3e-07	20.1	302	WP_428360132.1
1 member(s) 1 organism(s)	a-proteobacteria	DUF3365 domain-containing protein [Alphaproteobacteria bacterium]	65.6	65.6	0.54	3e-07	24.77	304	MEZ5666442.1
1 member(s) 1 organism(s)	bacteria	c-type heme family protein [Desulfobulbus elongatus]	65.6	65.6	0.58	3e-07	24.79	306	WP_084312525.1
1 member(s) 1 organism(s)	cyanobacteria	DUF3365 domain-containing protein [Prochloron sp. SP5CPC1]	65.6	65.6	0.58	3e-07	24.17	306	MBC6418528.1
4 member(s) 3 organism(s)	a-proteobacteria	Tll0287-like domain-containing protein [Teichococcus coralli]	65.6	65.6	0.99	3e-07	21.89	306	WP_160934911.1
1 member(s) 1 organism(s)	b-proteobacteria	Tll0287-like domain-containing protein [Curvibacter cyanobacteriorum]	65.6	65.6	0.79	3e-07	26.88	307	WP_273952059.1
1 member(s) 1 organism(s)	a-proteobacteria	DUF3365 domain-containing protein [Methylocella sp.]	65.6	65.6	0.5	3e-07	31	315	HXW72504.1
1 member(s) 1 organism(s)	g-proteobacteria	Tll0287-like domain-containing protein [Solemya pervernicosa gill symbiont]	65.6	65.6	0.56	3e-07	27.52	328	WP_078485045.1
1 member(s) 1 organism(s)	bacteria	DUF3365 domain-containing protein [Desulfobacteraceae bacterium]	65.6	65.6	0.53	3e-07	24.53	333	MCP4718706.1
1 member(s) 1 organism(s)	bacteria	c-type heme family protein [Thermodesulfatator atlanticus]	65.6	65.6	0.57	3e-07	24.22	339	WP_022853419.1
1 member(s) 1 organism(s)	bacteria	DUF3365 domain-containing protein [Candidatus Latescibacterota bacterium]	65.6	65.6	0.98	3e-07	18.54	376	MCC7263743.1
1 member(s) 1 organism(s)	e-proteobacteria	diguanylate cyclase [Thiomicrolovo subterrani]	65.6	65.6	0.6	3e-07	27.35	394	WP_345985205.1
1 member(s) 1 organism(s)	bacteria	DUF3365 domain-containing protein [Deltaproteobacteria bacterium]	65.6	65.6	0.55	3e-07	27.59	395	MDA3785505.1
1 member(s) 1 organism(s)	planctomycetes	Tll0287-like domain-containing protein [Candidatus Hypogeohydataceae bacterium YC41]	65.6	124	0.95	3e-07	24.27	404	HHT9119170.1
1 member(s) 1 organism(s)	bacteria	diguanylate cyclase [Thermodesulfobacteriota bacterium]	65.6	65.6	0.62	3e-07	22.66	412	MFC1591926.1
1 member(s) 1 organism(s)	g-proteobacteria	diguanylate cyclase [Marinobacterium maritimum]	65.6	65.6	0.62	3e-07	26.27	413	WP_343806235.1
1 member(s) 1 organism(s)	bacteria	hypothetical protein MDB5_13240 [Thiovibrio sp. Mzg5]	65.6	65.6	0.58	3e-07	28.95	418	BCB93702.1
2 member(s) 1 organism(s)	proteobacteria	diguanylate cyclase [Pseudomonadota bacterium]	65.6	65.6	0.57	3e-07	23.89	418	MFH2045645.1
1 member(s) 1 organism(s)	bacteria	diguanylate cyclase protein [Holophagaceae bacterium]	65.6	65.6	0.62	3e-07	21.26	420	MBP1628618.1
1 member(s) 1 organism(s)	actinobacteria	diguanylate cyclase [Actinomycetota bacterium]	65.6	65.6	0.49	3e-07	27.84	425	MDP2183107.1
1 member(s) 1 organism(s)	bacteria	diguanylate cyclase [Trichlorobacter sp.]	65.6	65.6	0.64	3e-07	25.98	426	MGB4600382.1
1 member(s) 1 organism(s)	spirochetes	diguanylate cyclase [Spirochaetales bacterium]	65.6	65.6	0.59	3e-07	29.66	430	HPE90511.1
1 member(s) 1 organism(s)	bacteria	DUF3365 domain-containing protein [Nitrospirota bacterium]	65.6	65.6	0.5	3e-07	28.57	437	MBF0328648.1
1 member(s) 1 organism(s)	actinobacteria	diguanylate cyclase [Coriobacteriia bacterium]	65.6	65.6	0.58	3e-07	26.72	446	MBE0416905.1
1 member(s) 1 organism(s)	bacteria	MAG: hypothetical protein CVV51_08650 [Spirochaetae bacterium HGW-Spirochaetae-7]	65.6	65.6	0.64	3e-07	23.62	458	PKL08487.1
1 member(s) 1 organism(s)	g-proteobacteria	diguanylate cyclase [Thiocystis violacea]	65.6	65.6	0.6	3e-07	28.57	464	WP_200375069.1
1 member(s) 1 organism(s)	firmicutes	DUF3365 domain-containing protein [Bacillota bacterium]	65.2	65.2	0.76	3e-07	26.14	170	MDW7673728.1
1 member(s) 1 organism(s)	bacteria	ATP-binding protein [Planctomycetota bacterium]	65.6	65.6	0.62	3e-07	24	481	MFC1708255.1
2 member(s) 1 organism(s)	actinobacteria	ATP-binding protein [Adlercreutzia shanghongiae]	65.6	65.6	0.99	3e-07	21.53	486	WP_326454776.1
1 member(s) 1 organism(s)	euryarchaeotes	DUF3365 domain-containing protein [Methanobacteriota archaeon]	65.6	65.6	0.81	3e-07	19.02	487	NOZ60007.1
1 member(s) 1 organism(s)	firmicutes	diguanylate cyclase [Bacillota bacterium]	65.6	65.6	0.52	3e-07	25	495	MDW7652318.1
2 member(s) 1 organism(s)	bacteria	methyl-accepting chemotaxis protein [Phycisphaerae bacterium]	65.6	65.6	0.55	3e-07	25	505	HOA72283.1
1 member(s) 1 organism(s)	bacteria	DUF3365 domain-containing protein [Phycisphaerae bacterium]	65.6	65.6	0.45	3e-07	31.46	505	MBE0535933.1
1 member(s) 1 organism(s)	bacteria	methyl-accepting chemotaxis protein [Bdellovibrio bacteriovorus]	65.6	65.6	0.93	3e-07	23.15	509	WP_061836056.1
1 member(s) 1 organism(s)	g-proteobacteria	MAG: hypothetical protein CTY19_11740 [Methylomonas sp.]	65.6	65.6	0.95	3e-07	23.41	515	PPD32268.1
1 member(s) 1 organism(s)	b-proteobacteria	ATP-binding protein [Azonexus hydrophilus]	65.6	65.6	0.54	3e-07	26.85	520	WP_083651258.1
1 member(s) 1 organism(s)	proteobacteria	ATP-binding protein [Pseudomonadota bacterium]	65.6	65.6	0.7	3e-07	25.9	522	MFH1216683.1
1 member(s) 1 organism(s)	bacteria	ATP-binding protein [Deferribacterales bacterium]	65.6	65.6	0.5	3e-07	25.74	523	MGD9807836.1
1 member(s) 1 organism(s)	a-proteobacteria	ATP-binding protein [Roseospira visakhapatnamensis]	65.6	65.6	0.54	3e-07	27.78	525	WP_184042233.1
1 member(s) 1 organism(s)	bacteria	ATP-binding protein [Anaeromyxobacteraceae bacterium]	65.6	65.6	0.95	3e-07	20	527	HET9597832.1
5 member(s) 3 organism(s)	bacteria	hypothetical protein [Bryobacterales bacterium]	65.6	65.6	0.51	3e-07	28.16	529	HAX44465.1
1 member(s) 1 organism(s)	g-proteobacteria	PAS domain S-box protein [Chromatiales bacterium]	65.6	65.6	0.48	3e-07	28.42	536	MDH3354056.1
1 member(s) 1 organism(s)	bacteria	ATP-binding protein [Pelovirga sp.]	65.6	65.6	0.93	3e-07	21.5	543	MFO7577063.1
1 member(s) 1 organism(s)	bacteria	DUF3365 domain-containing protein [Desulfurivibrio sp.]	65.6	65.6	0.93	3e-07	20.5	544	MDZ7641428.1
1 member(s) 1 organism(s)	bacteria	DUF3365 domain-containing protein [Nitrospirota bacterium]	65.6	65.6	0.58	3e-07	23.73	546	MBI5633857.1
1 member(s) 1 organism(s)	actinobacteria	ATP-binding protein [Gordonibacter urolithinfaciens]	65.6	65.6	0.98	3e-07	25.38	546	WP_418253068.1
1 member(s) 1 organism(s)	firmicutes	DUF3365 domain-containing protein [Sporomusaceae bacterium]	65.6	65.6	0.95	3e-07	22.8	549	MBC8015976.1
6 member(s) 5 organism(s)	firmicutes	ATP-binding protein [Pelosinus baikalensis]	65.6	65.6	0.92	3e-07	21.39	551	WP_229534227.1
1 member(s) 1 organism(s)	bacteria	DUF3365 domain-containing protein [Nitrospirota bacterium]	65.6	65.6	0.58	3e-07	24.37	552	MBI5051035.1
2 member(s) 2 organism(s)	bacteria	MAG: ATP-binding protein [Deltaproteobacteria bacterium RIFOXYD12_FULL_56_24]	65.6	65.6	0.58	3e-07	27.12	553	OGQ85929.1
1 member(s) 1 organism(s)	bacteria	methyl-accepting chemotaxis protein [Nitrospirales bacterium]	65.6	65.6	0.98	3e-07	22.27	558	MEX0830025.1
1 member(s) 1 organism(s)	bacteria	MAG: hypothetical protein DSY91_02995 [Deltaproteobacteria bacterium]	65.6	65.6	0.58	3e-07	23.93	560	RTZ92855.1
1 member(s) 1 organism(s)	cyanobacteria	DUF3365 domain-containing protein [Phormidesmis sp.]	65.6	65.6	0.54	3e-07	27.27	562	MGD1896888.1
1 member(s) 1 organism(s)	firmicutes	methyl-accepting chemotaxis protein [Bacillus sp. FJAT-45350]	65.6	65.6	0.74	3e-07	26.49	562	WP_373558548.1
1 member(s) 1 organism(s)	g-proteobacteria	MAG: DUF3365 domain-containing protein [Gammaproteobacteria bacterium (ex Lamellibrachia satsuma)]	65.6	65.6	0.57	3e-07	27.68	563	QYZ66865.1
1 member(s) 1 organism(s)	bacteria	MAG: hypothetical protein DSY80_01505 [Desulfocapsa sp.]	65.6	65.6	0.55	3e-07	24.56	564	RUM46839.1
1 member(s) 1 organism(s)	firmicutes	ATP-binding protein [Desulfosporosinus sp. Sb-LF]	65.6	65.6	0.56	3e-07	27.83	566	WP_135380038.1
1 member(s) 1 organism(s)	cyanobacteria	c-type heme family protein [Roseofilum acuticapitatum]	65.6	65.6	0.82	3e-07	24.85	567	WP_283753810.1
1 member(s) 1 organism(s)	g-proteobacteria	DUF3365 domain-containing protein [Lysobacterales bacterium]	65.6	65.6	0.86	3e-07	22.75	569	MBN8225313.1
2 member(s) 2 organism(s)	cyanobacteria	c-type heme family protein [Roseofilum halophilum]	65.6	65.6	0.82	3e-07	22.16	570	WP_283761390.1
1 member(s) 1 organism(s)		methyl-accepting chemotaxis protein [Desulfolithobacter sp.]	65.6	65.6	0.57	3e-07	27.52	571	WP_457573399.1
1 member(s) 1 organism(s)	verrucomicrobia	methyl-accepting chemotaxis protein [Verrucomicrobiota bacterium]	65.6	65.6	0.91	3e-07	22.4	577	MFM8365299.1
1 member(s) 1 organism(s)	actinobacteria	DUF3365 domain-containing protein [Coriobacteriia bacterium]	65.6	65.6	0.92	3e-07	21.51	580	MCL1847823.1
2 member(s) 1 organism(s)	bacteria	methyl-accepting chemotaxis protein [Syntrophobacteraceae bacterium]	65.6	65.6	0.52	3e-07	25.93	581	MGA2224319.1
4 member(s) 1 organism(s)	actinobacteria	sensor histidine kinase [Adlercreutzia caecimuris]	65.6	65.6	0.93	3e-07	25.13	581	WP_217951699.1
12 member(s) 9 organism(s)	g-proteobacteria	methyl-accepting chemotaxis protein [Methylotuvimicrobium sp. KM1]	65.6	65.6	0.58	3e-07	26.83	581	WP_404361221.1
1 member(s) 1 organism(s)	bacteria	ATP-binding protein [Nitrospirota bacterium]	65.6	65.6	0.58	3e-07	24.79	582	MEW5746679.1
1 member(s) 1 organism(s)	g-proteobacteria	methyl-accepting chemotaxis protein [Methylomonas sp. AM2-LC]	65.6	65.6	0.54	3e-07	25.69	582	WP_347986862.1
1 member(s) 1 organism(s)	bacteria	methyl-accepting chemotaxis protein [Spirochaetota bacterium]	65.6	65.6	0.82	3e-07	23.43	587	MEW5817845.1
2 member(s) 2 organism(s)	actinobacteria	ATP-binding protein [uncultured Adlercreutzia sp.]	65.6	65.6	0.94	3e-07	25.64	588	WP_295994755.1
1 member(s) 1 organism(s)	bacteria	methyl-accepting chemotaxis protein [Phycisphaerales bacterium]	65.6	65.6	0.83	3e-07	25	597	MFK7758538.1
1 member(s) 1 organism(s)	bacteria	DUF3365 domain-containing protein [Desulfovibrio sp.]	65.6	65.6	0.52	3e-07	25.24	600	MBI4960499.1
1 member(s) 1 organism(s)	bacteria	methyl-accepting chemotaxis protein [Candidatus Sulfotelmatobacter sp.]	65.6	65.6	0.55	3e-07	27.19	602	MGA2019528.1
10 member(s) 9 organism(s)	bacteria	methyl-accepting chemotaxis protein [Nitratidesulfovibrio liaohensis]	65.6	65.6	0.87	3e-07	23.53	603	WP_309540662.1
1 member(s) 1 organism(s)	bacteria	chemotaxis protein [Pseudobdellovibrionaceae bacterium]	65.6	65.6	0.82	3e-07	22.49	628	MAV89918.1
4 member(s) 4 organism(s)	bacteria	c-type heme family protein [Thermodesulfovibrio obliviosus]	65.6	65.6	0.5	3e-07	26.26	644	WP_353686159.1
1 member(s) 1 organism(s)	bacteria	DUF3365 domain-containing protein [Nitrospirota bacterium]	65.6	65.6	0.52	3e-07	24.76	653	MEW6738283.1
1 member(s) 1 organism(s)	proteobacteria	DUF3365 domain-containing protein [Magnetococcales bacterium]	65.6	65.6	0.49	3e-07	27.08	654	MBF0163479.1
1 member(s) 1 organism(s)	bacteria	MAG: hypothetical protein AMXMBFR13_01550 [Phycisphaerae bacterium]	65.6	65.6	0.94	3e-07	20.75	658	GMU20054.1
1 member(s) 1 organism(s)	bacteria	DUF3365 domain-containing protein [Deltaproteobacteria bacterium]	65.6	65.6	0.53	3e-07	24.53	664	MCX5873151.1
2 member(s) 2 organism(s)	GNS bacteria	DUF3365 domain-containing protein [Anaerolinea sp.]	65.6	65.6	0.96	3e-07	24.26	683	MBE2199967.1
1 member(s) 1 organism(s)	bacteria	ATP-binding protein, partial [Desulfonatronospira sp.]	65.6	65.6	0.29	3e-07	30.36	690	WP_291319112.1
1 member(s) 1 organism(s)	b-proteobacteria	diguanylate cyclase [Aromatoleum diolicum]	65.6	65.6	0.93	3e-07	19.9	692	WP_169261827.1
1 member(s) 1 organism(s)	CFB group bacteria	DUF3365 domain-containing protein [Chitinophagaceae bacterium]	65.2	65.2	0.49	3e-07	25	186	MBA2500416.1
1 member(s) 1 organism(s)	bacteria	c-type heme family protein [Desulfurivibrio alkaliphilus]	65.6	65.6	0.73	3e-07	24.32	703	WP_013162981.1
1 member(s) 1 organism(s)	verrucomicrobia	DUF3365 domain-containing protein [Akkermansiaceae bacterium]	64.4	64.4	0.31	3e-07	32.81	94	MEN8681625.1
1 member(s) 1 organism(s)	CFB group bacteria	DUF3365 domain-containing protein [Cyclobacteriaceae bacterium]	63.9	63.9	0.27	3e-07	33.93	80	MFN7407543.1
1 member(s) 1 organism(s)	bacteria	DUF3365 domain-containing protein [Desulfobulbus sp.]	65.6	65.6	0.55	3e-07	26.55	767	MDD2465221.1
1 member(s) 1 organism(s)	bacteria	DUF3365 domain-containing protein [Deltaproteobacteria bacterium]	65.6	65.6	0.48	3e-07	21.65	784	MEI6260891.1
1 member(s) 1 organism(s)	bacteria	DUF3365 domain-containing protein [Desulfovibrio sp.]	65.6	65.6	0.52	3e-07	25.24	796	MBI4804545.1
1 member(s) 1 organism(s)	bacteria	DUF3365 domain-containing protein [Desulfovibrionales bacterium]	65.6	65.6	0.53	3e-07	24.76	797	GAB1409587.1
2 member(s) 2 organism(s)	bacteria	ATP-binding protein [Desulfomicrobium escambiense]	65.6	65.6	0.49	3e-07	27.27	814	WP_028576545.1
1 member(s) 1 organism(s)	proteobacteria	PAS domain S-box protein [Pseudomonadota bacterium]	65.6	65.6	0.53	3e-07	31.73	822	MEW5904945.1
1 member(s) 1 organism(s)	cyanobacteria	c-type heme family protein [Almyronema epifaneia]	65.6	65.6	0.95	3e-07	18.93	835	WP_377965616.1
1 member(s) 1 organism(s)	bacteria	DUF3365 domain-containing protein [Thermodesulfobacteriota bacterium]	65.6	65.6	0.5	3e-07	25.96	847	MEN8188694.1
1 member(s) 1 organism(s)	bacteria	DUF3365 domain-containing protein [Deltaproteobacteria bacterium]	65.6	65.6	0.48	3e-07	22.68	897	MBW2603039.1
1 member(s) 1 organism(s)	CFB group bacteria	c-type heme family protein [Crocinitomix algicola]	65.2	65.2	0.53	3e-07	24.32	196	WP_070136881.1
1 member(s) 1 organism(s)	proteobacteria	DUF3365 domain-containing protein [Magnetococcales bacterium]	65.2	65.2	0.66	3e-07	23.44	198	NGZ28952.1
1 member(s) 1 organism(s)	firmicutes	Tll0287-like domain-containing protein [Desulfofundulus thermocisternus]	65.2	65.2	0.84	3e-07	26.86	198	WP_027355623.1
1 member(s) 1 organism(s)	g-proteobacteria	PAS domain S-box protein [Candidatus Competibacter sp.]	65.6	65.6	0.57	3e-07	25	1085	MEI2770585.1
2 member(s) 2 organism(s)	proteobacteria	PAS domain-containing protein [Magnetococcus marinus]	65.6	65.6	0.57	3e-07	24.55	1301	WP_049757749.1
4 member(s) 3 organism(s)	planctomycetes	DUF3365 domain-containing protein [Candidatus Brocadiales bacterium]	65.2	65.2	0.46	3e-07	24.75	209	MEE9488663.1
1 member(s) 1 organism(s)	g-proteobacteria	PAS domain S-box protein [Candidatus Competibacter sp.]	65.6	65.6	0.57	3e-07	25	1749	MER2532378.1
2 member(s) 1 organism(s)	CFB group bacteria	hypothetical protein [Flammeovirgaceae bacterium]	65.2	65.2	0.78	3e-07	22.98	213	MAZ41499.1
2 member(s) 2 organism(s)	cyanobacteria	DUF3365 domain-containing protein [Cyanobacteria bacterium J06642_3]	65.2	65.2	0.5	3e-07	25.71	221	MEO0835157.1
2 member(s) 2 organism(s)	CFB group bacteria	c-type heme family protein [Hymenobacter piscis]	65.2	65.2	0.92	3e-07	24.04	225	WP_215593065.1
13 member(s) 10 organism(s)	CFB group bacteria	c-type heme family protein [Hymenobacter artigasi]	65.2	65.2	0.66	3e-07	26.12	229	WP_168671414.1
1 member(s) 1 organism(s)	g-proteobacteria	DUF3365 domain-containing protein [Sedimenticolaceae bacterium]	64.4	64.4	0.42	3e-07	24.74	101	MGB5200130.1
1 member(s) 1 organism(s)	bacteria	hypothetical protein [Acidobacteriaceae bacterium]	65.2	65.2	0.52	3e-07	24.27	246	MDQ1450824.1
1 member(s) 1 organism(s)	bacteria	DUF3365 domain-containing protein [Nitrospirota bacterium]	65.2	65.2	0.56	3e-07	26.36	249	MEW6246246.1
1 member(s) 1 organism(s)	bacteria	DUF3365 domain-containing protein [Planctomycetota bacterium]	65.2	65.2	0.49	3e-07	27.37	249	MCX5682306.1
1 member(s) 1 organism(s)	bacteria	hypothetical protein [Nitrospirota bacterium]	65.2	65.2	0.58	3e-07	28.95	253	MEY4527331.1
1 member(s) 1 organism(s)	bacteria	DUF3365 domain-containing protein [Nitrospira sp.]	65.2	65.2	0.54	3e-07	28.3	254	MFO0706652.1
1 member(s) 1 organism(s)	g-proteobacteria	DUF3365 domain-containing protein [Nevskiaceae bacterium]	65.2	65.2	0.57	3e-07	23.48	255	MBV8853110.1
1 member(s) 1 organism(s)	g-proteobacteria	DUF3365 domain-containing protein [Gammaproteobacteria bacterium]	65.2	65.2	0.5	3e-07	29.7	255	MBU0753474.1
9 member(s) 4 organism(s)	bacteria	DUF3365 domain-containing protein [Zeimonas sp.]	65.2	65.2	0.5	3e-07	29.7	255	HLS56316.1
1 member(s) 1 organism(s)	bacteria	DUF3365 domain-containing protein [Candidatus Kapaibacterium sp.]	65.2	65.2	0.68	3e-07	26.24	263	MBL7975477.1
1 member(s) 1 organism(s)	bacteria	DUF3365 domain-containing protein [Candidatus Brocadiales bacterium]	65.2	65.2	0.62	3e-07	23.88	265	MBC8551446.1
2 member(s) 1 organism(s)	a-proteobacteria	c-type heme family protein [Teichococcus wenyumeiae]	65.2	65.2	0.98	4e-07	23.83	286	WP_233560160.1
1 member(s) 1 organism(s)	g-proteobacteria	DUF3365 domain-containing protein [Steroidobacteraceae bacterium]	65.2	65.2	0.57	4e-07	24.19	288	MGC1460233.1
1 member(s) 1 organism(s)	g-proteobacteria	DUF3365 domain-containing protein [Steroidobacteraceae bacterium]	65.2	65.2	0.95	4e-07	20	289	HUX72449.1
2 member(s) 2 organism(s)	b-proteobacteria	Tll0287-like domain-containing protein [Roseateles oligotrophus]	65.2	65.2	0.51	4e-07	23.3	289	WP_263571609.1
1 member(s) 1 organism(s)	bacteria	hypothetical protein [Candidatus Wallbacteria bacterium]	65.2	65.2	0.59	4e-07	27.12	289	HBC73435.1
2 member(s) 2 organism(s)	b-proteobacteria	DUF3365 domain-containing protein [Quisquiliibacterium sp.]	65.2	65.2	0.95	4e-07	21.05	290	HOA95083.1
1 member(s) 1 organism(s)	bacteria	DUF3365 domain-containing protein [Acidobacteriaceae bacterium]	65.2	65.2	0.49	4e-07	27.84	290	MGD0367772.1
3 member(s) 1 organism(s)	b-proteobacteria	DUF3365 domain-containing protein [Rhizobacter sp.]	65.2	65.2	0.93	4e-07	20.63	290	MBT9525560.1
7 member(s) 2 organism(s)	bacteria	DUF3365 domain-containing protein [Acidobacteriaceae bacterium]	65.2	65.2	0.51	4e-07	26.47	290	HEV3151823.1
2 member(s) 2 organism(s)	a-proteobacteria	c-type heme family protein [Rhizobium sp. P32RR-XVIII]	65.2	65.2	0.95	4e-07	22.05	290	WP_168833983.1
1 member(s) 1 organism(s)	a-proteobacteria	DUF3365 domain-containing protein [Acetobacteraceae bacterium]	65.2	65.2	0.96	4e-07	23.27	290	MBV8401437.1
6 member(s) 4 organism(s)	b-proteobacteria	Tll0287-like domain-containing protein [Piscinibacter sp. HJYY11]	65.2	65.2	0.93	4e-07	21.58	290	WP_201806693.1
1 member(s) 1 organism(s)	a-proteobacteria	c-type heme family protein [Reyranella sp.]	65.2	65.2	0.95	4e-07	22.16	291	WP_422003398.1
6 member(s) 2 organism(s)	a-proteobacteria	DUF3365 domain-containing protein [Stellaceae bacterium]	65.2	65.2	0.93	4e-07	24.21	292	HJY47086.1
1 member(s) 1 organism(s)	g-proteobacteria	DUF3365 domain-containing protein [Gammaproteobacteria bacterium]	65.2	65.2	0.52	4e-07	28.85	292	MDH5648709.1
1 member(s) 1 organism(s)	g-proteobacteria	DUF3365 domain-containing protein [Cocleimonas sp.]	65.2	65.2	0.93	4e-07	20.21	293	MCK5896716.1
1 member(s) 1 organism(s)	bacteria	c-type heme family protein [bacterium]	65.2	65.2	0.82	4e-07	18.67	294	MGV6826622.1
1 member(s) 1 organism(s)	g-proteobacteria	DUF3365 domain-containing protein [Steroidobacteraceae bacterium]	65.2	65.2	0.5	4e-07	28	294	HVC31694.1
1 member(s) 1 organism(s)	bacteria	HAMP domain protein [Candidatus Desulfarcum epimagneticum]	65.2	65.2	0.59	4e-07	24.37	298	VEN72795.1
1 member(s) 1 organism(s)	cyanobacteria	DUF3365 domain-containing protein [Xenococcaceae cyanobacterium]	65.2	65.2	0.5	4e-07	25.71	302	HHP7230910.1
1 member(s) 1 organism(s)	verrucomicrobia	DUF3365 domain-containing protein [Verrucomicrobiota bacterium]	65.2	65.2	0.5	4e-07	28	304	MBV8141596.1
1 member(s) 1 organism(s)	cyanobacteria	c-type heme family protein [Planktothrix serta]	65.2	65.2	0.46	4e-07	28.72	307	WP_197047350.1
2 member(s) 2 organism(s)	cyanobacteria	DUF3365 domain-containing protein [Trichocoleus sp.]	65.2	65.2	0.96	4e-07	22.44	308	HEY9737059.1
1 member(s) 1 organism(s)	a-proteobacteria	DUF3365 domain-containing protein [Rhodospirillales bacterium]	62.3	62.3	0.26	4e-07	33.96	54	MBL6933600.1
4 member(s) 4 organism(s)	cyanobacteria	DUF3365 domain-containing protein [Cyanobacteria bacterium J06635_1]	65.2	65.2	0.97	4e-07	21.78	309	MEO1403130.1
1 member(s) 1 organism(s)	cyanobacteria	DUF3365 domain-containing protein [Cyanobacteria bacterium P01_C01_bin.120]	65.2	65.2	0.96	4e-07	19.05	316	MEM6836560.1
1 member(s) 1 organism(s)	bacteria	Tll0287-like domain-containing protein [Desulfoluna limicola]	65.2	65.2	0.75	4e-07	26.62	316	WP_236890071.1
1 member(s) 1 organism(s)	g-proteobacteria	DUF3365 domain-containing protein [Methylophaga sp.]	64.4	64.4	0.28	4e-07	35.71	107	HET8808180.1
1 member(s) 1 organism(s)	CFB group bacteria	DUF3365 domain-containing protein [Bacteroidota bacterium]	62.7	62.7	0.25	4e-07	39.62	60	MBL0066291.1
1 member(s) 1 organism(s)	cyanobacteria	DUF3365 domain-containing protein [Scytolyngbya sp. HA4215-MV1]	65.2	65.2	0.93	4e-07	20.62	330	MBW4521004.1
1 member(s) 1 organism(s)	bacteria	DUF3365 domain-containing protein [Desulfobulbaceae bacterium]	65.2	65.2	0.58	4e-07	22.41	342	MDH4321557.1
1 member(s) 1 organism(s)	bacteria	diguanylate cyclase [bacterium]	65.2	65.2	0.62	4e-07	22.83	350	MCP4180179.1
1 member(s) 1 organism(s)	b-proteobacteria	hypothetical protein MASR2M50_02290 [Thauera sp.]	65.2	65.2	0.93	4e-07	21.5	353	GAB1458455.1
1 member(s) 1 organism(s)	a-proteobacteria	DUF3365 domain-containing protein [Hyphomicrobiaceae bacterium]	65.2	65.2	0.99	4e-07	22.22	354	HWE16529.1
1 member(s) 1 organism(s)	spirochetes	DUF3365 domain-containing protein [Spirochaetaceae bacterium]	65.2	65.2	0.69	4e-07	23.45	359	MDA3812429.1
1 member(s) 1 organism(s)	e-proteobacteria	diguanylate cyclase [Sulfuricurvum sp.]	65.2	65.2	0.53	4e-07	23.85	403	MFA6143640.1
1 member(s) 1 organism(s)	bacteria	diguanylate cyclase [Thermodesulfovibrionales bacterium]	65.2	65.2	0.59	4e-07	27.97	405	HWR59876.1
1 member(s) 1 organism(s)	bacteria	MAG: histidine kinase [Desulfuromonas sp.]	65.2	65.2	0.46	4e-07	30.77	410	PLX96611.1
1 member(s) 1 organism(s)	a-proteobacteria	DUF3365 domain-containing protein [Rhodospirillales bacterium]	64.8	64.8	0.74	4e-07	24.05	163	MBL6933500.1
1 member(s) 1 organism(s)	g-proteobacteria	DUF3365 domain-containing protein [Thalassolituus sp.]	64.8	64.8	0.8	4e-07	24.54	163	MEK9767184.1
1 member(s) 1 organism(s)	bacteria	diguanylate cyclase [Desulfurivibrionaceae bacterium]	65.2	65.2	0.62	4e-07	27.2	418	MFA7346771.1
1 member(s) 1 organism(s)	b-proteobacteria	DUF3365 domain-containing protein [Rhodocyclaceae bacterium]	62.3	62.3	0.26	4e-07	33.33	55	MCZ7654224.1
1 member(s) 1 organism(s)	bacteria	MAG: hypothetical protein OHK006_15880 [Thermodesulfovibrionales bacterium]	65.2	65.2	0.62	4e-07	23.26	419	GAB4487142.1
1 member(s) 1 organism(s)	b-proteobacteria	diguanylate cyclase [Propionivibrio sp.]	65.2	65.2	0.62	4e-07	24.6	423	MBP7525545.1
1 member(s) 1 organism(s)	bacteria	diguanylate cyclase [Desulfuromonadaceae bacterium]	65.2	65.2	0.62	4e-07	24.03	428	MDD2271400.1
2 member(s) 1 organism(s)	e-proteobacteria	diguanylate cyclase [Aliarcobacter sp.]	65.2	65.2	0.57	4e-07	23.64	433	MBP6163079.1
1 member(s) 1 organism(s)	bacteria	diguanylate cyclase [Deltaproteobacteria bacterium]	65.2	65.2	0.65	4e-07	23.44	435	MEI7703188.1
2 member(s) 2 organism(s)	g-proteobacteria	sensor domain-containing diguanylate cyclase [Allochromatium vinosum]	65.2	65.2	0.55	4e-07	26.85	437	WP_200156949.1
1 member(s) 1 organism(s)	bacteria	methyl-accepting chemotaxis protein [Desulfovibrionaceae bacterium]	65.2	65.2	0.96	4e-07	20.9	442	MFW5836368.1
1 member(s) 1 organism(s)	b-proteobacteria	MAG: DUF3365 domain-containing protein [Comamonadaceae bacterium]	65.2	65.2	0.57	4e-07	22.32	453	TSA15514.1
2 member(s) 1 organism(s)	bacteria	methyl-accepting chemotaxis protein [Candidatus Hydrogenedentota bacterium]	65.2	65.2	0.77	4e-07	24.68	467	HOQ90532.1
1 member(s) 1 organism(s)	proteobacteria	diguanylate cyclase [Mariprofundus ferrinatatus]	65.2	65.2	0.61	4e-07	24.37	469	WP_100264967.1
1 member(s) 1 organism(s)	bacteria	DUF3365 domain-containing protein [Desulfurivibrio sp.]	65.2	65.2	0.7	4e-07	24.09	479	MBA3004225.1
1 member(s) 1 organism(s)	e-proteobacteria	DUF3365 domain-containing protein [Sulfurospirillum sp.]	65.2	65.2	0.52	4e-07	27.36	480	MFK5881058.1
1 member(s) 1 organism(s)		ATP-binding protein [Candidatus Pyrohabitans sp.]	65.2	65.2	0.74	4e-07	22.3	485	WP_457556269.1
2 member(s) 2 organism(s)	e-proteobacteria	c-type heme family protein [Arcobacter iocasae]	65.2	65.2	0.58	4e-07	25	495	WP_375723564.1
1 member(s) 1 organism(s)	bacteria	DUF3365 domain-containing protein [Thermodesulfovibrionales bacterium]	65.2	65.2	0.78	4e-07	22.62	501	HET6515401.1
1 member(s) 1 organism(s)	bacteria	ATP-binding protein [Candidatus Omnitrophota bacterium]	65.2	65.2	0.57	4e-07	27.83	505	HSV28105.1
2 member(s) 2 organism(s)	bacteria	DUF3365 domain-containing protein [Nitrospirota bacterium]	65.2	65.2	0.5	4e-07	24.24	505	HDY70156.1
1 member(s) 1 organism(s)	CFB group bacteria	ATP-binding protein [Marinifilum breve]	65.2	65.2	0.55	4e-07	24.07	520	WP_110361652.1
2 member(s) 2 organism(s)	bacteria	DUF3365 domain-containing protein [Desulfobacterales bacterium]	65.2	65.2	0.58	4e-07	24.14	531	HID69015.1
1 member(s) 1 organism(s)	bacteria	methyl-accepting chemotaxis protein [Desulfovibrio biadhensis]	65.2	65.2	0.76	4e-07	21.71	535	BGT66428.1
2 member(s) 1 organism(s)	spirochetes	methyl-accepting chemotaxis protein [Spirochaeta sp.]	65.2	65.2	0.91	4e-07	22.22	537	MFW6362237.1
1 member(s) 1 organism(s)	bacteria	ATP-binding protein [Nitrospirota bacterium]	65.2	65.2	0.49	4e-07	32.99	545	MEK6698530.1
2 member(s) 1 organism(s)	bacteria	sensor histidine kinase [Geoalkalibacter halelectricus]	65.2	65.2	0.93	4e-07	20.5	546	WP_260747267.1
1 member(s) 1 organism(s)	proteobacteria	DUF3365 domain-containing protein [Pseudomonadota bacterium]	65.2	65.2	0.7	4e-07	24.09	546	MBU4117647.1
1 member(s) 1 organism(s)	verrucomicrobia	PAS domain S-box protein [Verrucomicrobiia bacterium]	65.2	65.2	0.57	4e-07	23.89	547	MGB7749688.1
1 member(s) 1 organism(s)	bacteria	ATP-binding protein [Candidatus Cloacimonadota bacterium]	65.2	65.2	0.61	4e-07	27.27	549	MEA2104269.1
1 member(s) 1 organism(s)	bacteria	sensor histidine kinase YycG [bacterium BMS3Abin06]	65.2	65.2	0.58	4e-07	22.88	553	GBD97343.1
2 member(s) 1 organism(s)	bacteria	DUF3365 domain-containing protein [Candidatus Eiseniibacteriota bacterium]	65.2	65.2	0.5	4e-07	30.28	557	MCA9757229.1
1 member(s) 1 organism(s)	bacteria	ATP-binding protein [Nitrospirota bacterium]	65.2	65.2	0.58	4e-07	26.27	559	MEW6714403.1
2 member(s) 2 organism(s)	firmicutes	ATP-binding protein [Desulfosporosinus meridiei]	65.2	65.2	0.6	4e-07	21.31	559	WP_014902044.1
1 member(s) 1 organism(s)	firmicutes	DUF3365 domain-containing protein [Syntrophomonadaceae bacterium]	65.2	65.2	0.98	4e-07	24.5	562	HZJ84244.1
1 member(s) 1 organism(s)	actinobacteria	histidine kinase [Coriobacteriia bacterium]	65.2	65.2	0.93	4e-07	23.66	564	HBT95401.1
1 member(s) 1 organism(s)	bacteria	methyl-accepting chemotaxis sensory transducer [Candidatus Magnetovum chiemense]	65.2	65.2	0.51	4e-07	23.58	566	KJR42956.1
2 member(s) 1 organism(s)	actinobacteria	ATP-binding protein [Raoultibacter massiliensis]	65.2	65.2	0.66	4e-07	28.15	569	WP_180963453.1
1 member(s) 1 organism(s)	bacteria	ATP-binding protein [Nitrospirota bacterium]	65.2	65.2	0.51	4e-07	28.3	570	MEK6672740.1
1 member(s) 1 organism(s)	bacteria	methyl-accepting chemotaxis protein [Desulfobulbus elongatus]	65.2	65.2	0.76	4e-07	24.5	572	WP_028317993.1
1 member(s) 1 organism(s)	bacteria	methyl-accepting chemotaxis protein [Planctomycetota bacterium]	65.2	65.2	0.91	4e-07	23.67	573	MGE3174021.1
3 member(s) 3 organism(s)	bacteria	methyl-accepting chemotaxis protein [Hydrosulfovibrio ferrireducens]	65.2	65.2	0.58	4e-07	24.79	576	WP_423124275.1
1 member(s) 1 organism(s)	b-proteobacteria	diguanylate cyclase [Usitatibacteraceae bacterium]	65.2	65.2	0.57	4e-07	28.21	579	HRE13166.1
1 member(s) 1 organism(s)	bacteria	histidine kinase dimerization/phosphoacceptor domain -containing protein [Fundidesulfovibrio magnetotacticus]	65.2	65.2	0.6	4e-07	26.5	581	WP_173086992.1
1 member(s) 1 organism(s)	bacteria	DUF3365 domain-containing protein [Desulfobulbaceae bacterium]	65.2	65.2	0.5	4e-07	28.28	594	HHD64548.1
1 member(s) 1 organism(s)	CFB group bacteria	DUF3365 domain-containing protein [Flavobacteriaceae bacterium]	64.8	64.8	0.53	4e-07	22.43	179	MBT3920594.1
1 member(s) 1 organism(s)	planctomycetes	methyl-accepting chemotaxis protein [Planctomycetaceae bacterium]	65.2	65.2	0.6	4e-07	23.81	600	MGV3609144.1
1 member(s) 1 organism(s)	bacteria	methyl-accepting chemotaxis protein [Desulfurispira natronophila]	65.2	65.2	0.58	4e-07	26.89	600	WP_183734055.1
1 member(s) 1 organism(s)	bacteria	methyl-accepting chemotaxis protein [Spirochaetota bacterium]	65.2	65.2	0.6	4e-07	24.58	617	HOJ65320.1
1 member(s) 1 organism(s)	cyanobacteria	c-type heme family protein [Anabaena azotica]	65.2	65.2	0.5	4e-07	24.24	619	WP_413174724.1
2 member(s) 2 organism(s)	spirochetes	methyl-accepting chemotaxis protein [Spirochaetales bacterium]	65.2	65.2	0.91	4e-07	22.28	621	HOX48416.1
2 member(s) 2 organism(s)	bacteria	DUF3365 domain-containing protein [Bacteroidota bacterium]	65.2	65.2	0.99	4e-07	23.11	621	MBX7156157.1
2 member(s) 2 organism(s)	purple nonsulfur bacteria	ATP-binding protein [Magnetospirillum gryphiswaldense]	65.2	65.2	0.6	4e-07	25.2	623	WP_106002750.1
1 member(s) 1 organism(s)	spirochetes	methyl-accepting chemotaxis protein [Spirochaetales bacterium]	65.2	65.2	0.57	4e-07	27.03	625	HOX33311.1
1 member(s) 1 organism(s)	bacteria	MAG: hypothetical protein B6I21_06740 [Candidatus Zhuqueibacterota bacterium 4572_119]	65.2	65.2	0.61	4e-07	25.98	627	OQX95182.1
2 member(s) 2 organism(s)	e-proteobacteria	DUF3365 domain-containing protein [Campylobacterota bacterium]	65.2	65.2	0.65	4e-07	23.48	634	MEW6551208.1
1 member(s) 1 organism(s)	bacteria	methyl-accepting chemotaxis protein [Malonomonas rubra]	65.2	65.2	0.58	4e-07	27.27	636	WP_072908998.1
1 member(s) 1 organism(s)	CFB group bacteria	DUF3365 domain-containing protein [Bacteroidota bacterium]	65.2	65.2	0.62	4e-07	26.98	636	HHM23882.1
2 member(s) 2 organism(s)	bacteria	methyl-accepting chemotaxis protein [Candidatus Kapaibacterium sp.]	65.2	65.2	0.68	4e-07	26.24	652	MFN8366185.1
1 member(s) 1 organism(s)	GNS bacteria	DUF3365 domain-containing protein [Chloroflexota bacterium]	65.2	65.2	0.94	4e-07	23.37	658	MCI0519782.1
1 member(s) 1 organism(s)	bacteria	DUF3365 domain-containing protein [Deltaproteobacteria bacterium]	65.2	65.2	0.58	4e-07	22.22	667	MBW2466193.1
1 member(s) 1 organism(s)	g-proteobacteria	diguanylate cyclase domain-containing protein [Thiohalomonas denitrificans]	65.2	65.2	0.57	4e-07	27.43	692	WP_303906805.1
1 member(s) 1 organism(s)	b-proteobacteria	diguanylate cyclase [Azoarcus sp. KH32C]	65.2	65.2	0.54	4e-07	24.53	695	WP_015433687.1
1 member(s) 1 organism(s)	bacteria	ATP-binding protein [Candidatus Wallbacteria bacterium]	65.2	65.2	0.59	4e-07	25.42	697	HOD39162.1
1 member(s) 1 organism(s)	bacteria	MAG: hypothetical protein A2008_00710 [Candidatus Wallbacteria bacterium GWC2_49_35]	65.2	65.2	0.59	4e-07	27.12	702	OGM08117.1
2 member(s) 2 organism(s)	bacteria	ATP-binding protein [Solidesulfovibrio magneticus]	65.2	65.2	0.45	4e-07	29.55	763	WP_158304241.1
1 member(s) 1 organism(s)	bacteria	PAS domain S-box protein [Nitrospirota bacterium]	65.2	65.2	0.53	4e-07	27.18	767	MDP2156697.1
1 member(s) 1 organism(s)	bacteria	MAG: multi-sensor hybrid histidine kinase [uncultured bacterium]	65.2	65.2	0.5	4e-07	23	776	EKD27709.1
1 member(s) 1 organism(s)	bacteria	hypothetical protein [Desulfacinum sp.]	65.2	65.2	0.5	4e-07	25.77	780	MBZ4658739.1
1 member(s) 1 organism(s)	bacteria	c-type heme family protein [Thermodesulfobacteriota bacterium]	65.2	65.2	0.61	4e-07	24.79	811	MFZ5425862.1
2 member(s) 2 organism(s)	bacteria	c-type heme family protein [Fundidesulfovibrio agrisoli]	65.2	65.2	0.53	4e-07	26.67	815	WP_243311347.1
1 member(s) 1 organism(s)	bacteria	c-type heme family protein [Desulfoprunum sp.]	65.2	65.2	0.49	4e-07	28.28	816	WP_052160293.1
1 member(s) 1 organism(s)	proteobacteria	DUF3365 domain-containing protein [Pseudomonadota bacterium]	65.2	65.2	0.53	4e-07	27.27	833	MBU0768093.1
1 member(s) 1 organism(s)	bacteria	c-type heme family protein [Desulfovibrio cuneatus]	65.2	65.2	0.93	4e-07	22.04	839	WP_051258012.1
1 member(s) 1 organism(s)	bacteria	MAG: hypothetical protein DRP65_00385 [Planctomycetota bacterium]	65.2	65.2	0.57	4e-07	23.77	871	RKY12718.1
1 member(s) 1 organism(s)	bacteria	response regulator [Desulfovibrionaceae bacterium]	65.2	65.2	0.94	4e-07	21.74	902	MFW5837296.1
1 member(s) 1 organism(s)	bacteria	hybrid sensor histidine kinase/response regulator [Dethiosulfatarculus sandiegensis]	65.2	65.2	0.6	4e-07	23.33	915	WP_044346841.1
9 member(s) 2 organism(s)	g-proteobacteria	PAS domain S-box protein [Candidatus Sedimenticola sp. (ex Thyasira tokunagai)]	65.2	65.2	0.54	4e-07	30.36	933	MEJ1380011.1
1 member(s) 1 organism(s)	g-proteobacteria	EAL domain-containing protein [Sedimenticola sp.]	65.2	65.2	0.49	4e-07	27.84	983	MCW8906171.1
1 member(s) 1 organism(s)	bacteria	PAS domain S-box protein [Flexistipes sp.]	65.2	65.2	0.48	4e-07	28.12	1004	WP_328219312.1
1 member(s) 1 organism(s)	d-proteobacteria	MAG: hypothetical protein A2511_14450 [Deltaproteobacteria bacterium RIFOXYD12_FULL_50_9]	65.2	65.2	0.51	4e-07	20.59	1028	OGR04195.1
1 member(s) 1 organism(s)	CFB group bacteria	DUF3365 domain-containing protein [Flavobacteriaceae bacterium]	64.8	64.8	0.57	4e-07	24.58	200	MDO5656186.1
1 member(s) 1 organism(s)	GNS bacteria	PAS domain S-box protein [Chloroflexota bacterium]	65.2	65.2	0.62	4e-07	26.45	1316	MEW5829854.1
1 member(s) 1 organism(s)	verrucomicrobia	PAS domain S-box protein [Opitutaceae bacterium]	65.2	65.2	0.49	4e-07	26.04	1387	MBK8478414.1
1 member(s) 1 organism(s)	GNS bacteria	PAS domain S-box protein [Chloroflexota bacterium]	65.2	65.2	0.62	4e-07	26.45	1441	MFZ5923596.1
1 member(s) 1 organism(s)	g-proteobacteria	PAS domain S-box protein [Candidatus Competibacteraceae bacterium]	65.2	65.2	0.69	4e-07	25.55	1491	MCB1920532.1
2 member(s) 1 organism(s)	CFB group bacteria	c-type heme family protein [Maribacter arcticus]	63.1	63.1	0.32	4e-07	30.3	71	WP_418888279.1
1 member(s) 1 organism(s)	bacteria	DUF3365 domain-containing protein [Candidatus Brocadiales bacterium]	64.8	64.8	0.46	4e-07	24.75	209	MFQ5861905.1
1 member(s) 1 organism(s)	actinobacteria	DUF3365 domain-containing protein [Coriobacteriia bacterium]	64.8	64.8	0.53	4e-07	24.53	211	MEA5076241.1
1 member(s) 1 organism(s)	CFB group bacteria	c-type heme family protein [Hymenobacter amundsenii]	64.8	64.8	0.82	5e-07	25	230	WP_088462802.1
1 member(s) 1 organism(s)	e-proteobacteria	DUF3365 domain-containing protein [Campylobacterota bacterium]	64.8	64.8	0.46	5e-07	28.57	230	MEA2091752.1
1 member(s) 1 organism(s)	bacteria	DUF3365 domain-containing protein [Desulfobulbaceae bacterium]	64.8	64.8	0.57	5e-07	24.78	234	MDH5299705.1
1 member(s) 1 organism(s)	planctomycetes	Tll0287-like domain-containing protein [Candidatus Hypogeohydataceae bacterium YC41]	64.8	64.8	0.93	5e-07	23.08	236	HHT9120674.1
1 member(s) 1 organism(s)	bacteria	MAG: DUF3365 domain-containing protein [Nitrospiraceae bacterium]	64.8	64.8	0.85	5e-07	23.39	244	RJR18718.1
1 member(s) 1 organism(s)	bacteria	DUF3365 domain-containing protein [Thermodesulfobacteriota bacterium]	64.8	64.8	0.82	5e-07	23.98	251	MEN8140125.1
1 member(s) 1 organism(s)	verrucomicrobia	hypothetical protein [Verrucomicrobiota bacterium]	64.8	64.8	0.5	5e-07	28	262	MEA3163810.1
3 member(s) 2 organism(s)	b-proteobacteria	DUF3365 domain-containing protein [Burkholderiaceae bacterium]	64.8	64.8	0.55	5e-07	27.93	278	HEY6511305.1
1 member(s) 1 organism(s)	g-proteobacteria	DUF3365 domain-containing protein [Gammaproteobacteria bacterium]	64.8	64.8	0.95	5e-07	21.05	285	MDX1432550.1
1 member(s) 1 organism(s)	g-proteobacteria	DUF3365 domain-containing protein [Cellvibrionaceae bacterium]	64.8	64.8	0.49	5e-07	25.81	287	MBX2808055.1
1 member(s) 1 organism(s)	g-proteobacteria	DUF3365 domain-containing protein [Steroidobacteraceae bacterium]	64.8	64.8	0.54	5e-07	21.5	289	HEY3783659.1
3 member(s) 2 organism(s)	g-proteobacteria	DUF3365 domain-containing protein [Gammaproteobacteria bacterium]	64.8	64.8	0.83	5e-07	22.29	290	MCP5134425.1
1 member(s) 1 organism(s)	a-proteobacteria	c-type heme family protein [Roseomonas cutis]	64.8	64.8	0.95	5e-07	21.21	291	WP_230452130.1
1 member(s) 1 organism(s)	bacteria	DUF3365 domain-containing protein [Bryobacteraceae bacterium]	64.8	64.8	0.5	5e-07	27.27	291	HWB85816.1
1 member(s) 1 organism(s)	bacteria	DUF3365 domain-containing protein [Terriglobales bacterium]	64.8	64.8	0.46	5e-07	22.58	294	MGA9799658.1
1 member(s) 1 organism(s)	g-proteobacteria	DUF3365 domain-containing protein [Pseudomonadales bacterium]	64.8	64.8	0.93	5e-07	23.47	294	MCG8313957.1
1 member(s) 1 organism(s)	bacteria	Tll0287-like domain-containing protein [Desulfosarcina cetonica]	64.8	64.8	0.5	5e-07	26.26	297	WP_054690808.1
1 member(s) 1 organism(s)	b-proteobacteria	DUF3365 domain-containing protein [Ideonella sp.]	64.8	64.8	0.5	5e-07	29.59	298	MBE7416938.1
2 member(s) 2 organism(s)	a-proteobacteria	Tll0287-like domain-containing protein [Rhizobium sp. AAP43]	64.8	64.8	0.93	5e-07	23.94	298	WP_054156334.1
2 member(s) 1 organism(s)	g-proteobacteria	DUF3365 domain-containing protein [Nevskiaceae bacterium]	64.8	64.8	0.57	5e-07	21.93	299	MBV8741470.1
3 member(s) 1 organism(s)	verrucomicrobia	DUF3365 domain-containing protein [Verrucomicrobiota bacterium]	64.8	64.8	0.5	5e-07	28	301	MBV9105082.1
3 member(s) 3 organism(s)	cyanobacteria	c-type heme family protein [Stanieria cyanosphaera]	64.8	64.8	0.97	5e-07	21.84	303	WP_015191401.1
2 member(s) 1 organism(s)	verrucomicrobia	hypothetical protein [Verrucomicrobiota bacterium]	64.8	64.8	0.5	5e-07	28	303	MEA3146979.1
1 member(s) 1 organism(s)	CFB group bacteria	DUF3365 domain-containing protein [Bacteroidales bacterium]	64.8	64.8	0.53	5e-07	24.77	304	NJK98367.1
1 member(s) 1 organism(s)	cyanobacteria	DUF3365 domain-containing protein [Cyanobacteria bacterium P01_A01_bin.114]	64.8	64.8	0.99	5e-07	20.49	306	MEO0456966.1
1 member(s) 1 organism(s)	b-proteobacteria	Tll0287-like domain-containing protein [Mitsuaria sp. CC2]	64.8	64.8	0.97	5e-07	20.79	328	WP_421033916.1
1 member(s) 1 organism(s)	g-proteobacteria	c-type heme family protein [Methylomarinovum caldicuralii]	63.1	63.1	0.28	5e-07	41.38	75	WP_317705411.1
1 member(s) 1 organism(s)	bacteria	DUF3365 domain-containing protein [Deltaproteobacteria bacterium]	64.8	64.8	0.62	5e-07	25.4	337	NOY70294.1
1 member(s) 1 organism(s)	CFB group bacteria	DUF3365 domain-containing protein [Eudoraea sp.]	64.8	64.8	0.5	5e-07	22.12	351	NNL02488.1
1 member(s) 1 organism(s)	bacteria	DUF3365 domain-containing protein [Deltaproteobacteria bacterium]	61.8	61.8	0.25	5e-07	39.22	54	MBT8453047.1
1 member(s) 1 organism(s)	actinobacteria	DUF3365 domain-containing protein [Berryella intestinalis]	64.8	64.8	0.62	5e-07	28	353	MDD7369811.1
1 member(s) 1 organism(s)	bacteria	DUF3365 domain-containing protein [Deltaproteobacteria bacterium]	61.4	61.4	0.24	5e-07	41.67	49	MBW2376809.1
1 member(s) 1 organism(s)	GNS bacteria	DUF3365 domain-containing protein [Anaerolineae bacterium]	64.8	64.8	0.96	5e-07	21.36	362	MFN8448979.1
1 member(s) 1 organism(s)	b-proteobacteria	DUF3365 domain-containing protein [Methylotenera sp.]	64.4	64.4	0.71	5e-07	23.53	159	HSG93142.1
1 member(s) 1 organism(s)	bacteria	methyl-accepting chemotaxis protein [Terriglobales bacterium]	64.8	64.8	0.92	5e-07	19.89	403	MGA7648040.1
2 member(s) 1 organism(s)	b-proteobacteria	GGDEF domain-containing protein [Ideonella sp.]	64.8	64.8	0.95	5e-07	22.8	404	WP_329721584.1
1 member(s) 1 organism(s)	bacteria	MAG: hypothetical protein CO167_11010, partial [Fidelibacterota bacterium CG_4_9_14_3_um_filter_48_9]	64.8	64.8	0.83	5e-07	22.53	406	PJA51986.1
1 member(s) 1 organism(s)	bacteria	MAG: diguanylate cyclase, partial [Desulfuromonas sp.]	64.8	64.8	0.74	5e-07	23.18	411	PLX87632.1
1 member(s) 1 organism(s)	g-proteobacteria	diguanylate cyclase [uncultured Thiodictyon sp.]	64.8	64.8	0.53	5e-07	24.04	421	WP_295444302.1
1 member(s) 1 organism(s)	bacteria	diguanylate cyclase [Desulfotalea sp.]	64.8	64.8	0.69	5e-07	26.21	422	MGL1933233.1
1 member(s) 1 organism(s)	g-proteobacteria	methyl-accepting chemotaxis protein [Gammaproteobacteria bacterium]	64.8	64.8	0.83	5e-07	25	425	HKJ89478.1
1 member(s) 1 organism(s)	g-proteobacteria	sensor domain-containing diguanylate cyclase [Thiorhodovibrio winogradskyi]	64.8	64.8	0.64	5e-07	25.2	430	WP_328983667.1
1 member(s) 1 organism(s)	b-proteobacteria	diguanylate cyclase [Curvibacter sp.]	64.8	64.8	0.5	5e-07	28	438	MBV8620968.1
2 member(s) 1 organism(s)	g-proteobacteria	diguanylate cyclase [Marinospirillum sp.]	64.8	64.8	0.83	5e-07	21.97	440	WP_404416684.1
1 member(s) 1 organism(s)	a-proteobacteria	c-type heme family protein [Magnetospirillum gryphiswaldense]	64.8	64.8	0.6	5e-07	25.2	457	WP_024081942.1
1 member(s) 1 organism(s)	actinobacteria	DUF3365 domain-containing protein [Adlercreutzia sp.]	64.8	64.8	0.94	5e-07	25.64	461	MEE0705573.1
1 member(s) 1 organism(s)	bacteria	DUF3365 domain-containing protein [Elusimicrobiota bacterium]	64.8	64.8	0.49	5e-07	28.42	473	MBI5209829.1
1 member(s) 1 organism(s)	b-proteobacteria	diguanylate cyclase [Gallionella sp.]	64.8	64.8	0.59	5e-07	25.64	474	MDH2915975.1
1 member(s) 1 organism(s)	CFB group bacteria	DUF3365 domain-containing protein [Salinivirgaceae bacterium]	64.8	64.8	0.74	5e-07	25	476	MDA3891742.1
3 member(s) 3 organism(s)	g-proteobacteria	MAG: glutamate synthase, partial [Piscirickettsiaceae bacterium CG_4_10_14_0_8_um_filter_44_742]	62.7	62.7	0.25	5e-07	34.62	68	PIY75625.1
1 member(s) 1 organism(s)	a-proteobacteria	DUF3365 domain-containing protein [Magnetospirillum sp. WYHS-4]	64.8	64.8	0.57	5e-07	24.78	487	MEO5335931.1
1 member(s) 1 organism(s)	actinobacteria	ATP-binding protein [Adlercreutzia shanghongiae]	64.8	64.8	0.62	5e-07	27.87	495	WP_326441294.1
1 member(s) 1 organism(s)	b-proteobacteria	DUF3365 domain-containing protein [Gallionella sp.]	64.8	64.8	0.49	5e-07	26.8	497	MDD2914525.1
1 member(s) 1 organism(s)	actinobacteria	DUF3365 domain-containing protein [Coriobacteriia bacterium]	64.8	64.8	0.6	5e-07	29.03	503	MDO4399385.1
2 member(s) 1 organism(s)	bacteria	ATP-binding protein [Dissulfurispiraceae bacterium]	64.8	64.8	0.75	5e-07	25	511	MGO9951749.1
1 member(s) 1 organism(s)	b-proteobacteria	DUF3365 domain-containing protein [Sulfuritalea sp.]	64.8	64.8	0.54	5e-07	26.42	514	MCF8149400.1
1 member(s) 1 organism(s)	bacteria	DUF3365 domain-containing protein [Candidatus Methylomirabilota bacterium]	64.8	64.8	0.57	5e-07	24.11	523	MBI5166788.1
1 member(s) 1 organism(s)	bacteria	DUF3365 domain-containing protein [Desulfobulbaceae bacterium]	64.8	64.8	0.58	5e-07	24.79	524	MBV5319034.1
2 member(s) 2 organism(s)	bacteria	methyl-accepting chemotaxis protein [Humidesulfovibrio sp.]	64.8	64.8	0.72	5e-07	25.35	528	WP_325646708.1
1 member(s) 1 organism(s)	b-proteobacteria	DUF3365 domain-containing protein [Thiobacillus sp.]	64.8	64.8	0.62	5e-07	25	529	NTV96059.1
1 member(s) 1 organism(s)	bacteria	DUF3365 domain-containing protein [Desulfobulbaceae bacterium]	64.8	64.8	0.7	5e-07	24.82	530	MCF6188021.1
1 member(s) 1 organism(s)	bacteria	DUF3365 domain-containing protein [Nitrospiraceae bacterium]	64.8	64.8	0.93	5e-07	19.47	533	NLI29504.1
1 member(s) 1 organism(s)	bacteria	ATP-binding protein [Desulfobulbus sp.]	64.8	64.8	0.66	5e-07	26.92	533	WP_306548383.1
1 member(s) 1 organism(s)	bacteria	DUF3365 domain-containing protein [Nitrospirota bacterium]	64.8	64.8	0.93	5e-07	19.79	536	MEW6715325.1
1 member(s) 1 organism(s)	firmicutes	ATP-binding protein [Desulfitobacterium sp. THU1]	64.8	64.8	0.62	5e-07	26.61	538	WP_445900270.1
1 member(s) 1 organism(s)	firmicutes	ATP-binding protein [Desulfitobacterium sp. THU1]	64.8	64.8	0.6	5e-07	21.31	541	WP_445900283.1
1 member(s) 1 organism(s)	bacteria	DUF3365 domain-containing protein [Thermodesulfovibrionales bacterium]	64.8	64.8	0.71	5e-07	22.92	543	MCX8069466.1
1 member(s) 1 organism(s)	bacteria	HAMP domain-containing histidine kinase [Desulfobulbaceae bacterium]	64.8	64.8	0.72	5e-07	21.38	549	HCC54391.1
1 member(s) 1 organism(s)	bacteria	methyl-accepting chemotaxis protein [Bdellovibrio bacteriovorus]	64.8	64.8	0.97	5e-07	21.33	551	WP_373998168.1
1 member(s) 1 organism(s)	bacteria	DUF3365 domain-containing protein [Thermodesulfobacteriota bacterium]	64.8	64.8	0.95	5e-07	21.83	556	MEN8191049.1
1 member(s) 1 organism(s)	bacteria	ATP-binding protein [Deltaproteobacteria bacterium]	64.8	64.8	0.5	5e-07	25.74	556	MDA8406590.1
2 member(s) 2 organism(s)	bacteria	c-type heme family protein, partial [Nitratidesulfovibrio oxamicus]	64.8	64.8	0.93	5e-07	23.08	556	WP_196608904.1
2 member(s) 1 organism(s)	actinobacteria	ATP-binding protein [Eggerthella sinensis]	64.8	64.8	0.93	5e-07	22.56	558	WP_227112578.1
1 member(s) 1 organism(s)	actinobacteria	ATP-binding protein [Raoultibacter massiliensis]	64.8	64.8	0.62	5e-07	27.56	559	WP_180963530.1
1 member(s) 1 organism(s)	firmicutes	DUF3365 domain-containing protein [Desulfitobacterium sp.]	64.8	64.8	0.6	5e-07	26.45	559	NMA69599.1
1 member(s) 1 organism(s)	firmicutes	DUF3365 domain-containing protein [Lachnospiraceae bacterium]	64.8	64.8	0.84	5e-07	26.35	559	MCI8515074.1
1 member(s) 1 organism(s)	verrucomicrobia	methyl-accepting chemotaxis protein [Opitutales bacterium]	64.8	64.8	0.79	5e-07	24.69	564	MGF1483043.1
3 member(s) 3 organism(s)	bacteria	methyl-accepting chemotaxis protein [Planctomycetaceae bacterium]	64.8	64.8	0.84	5e-07	27.43	564	MCE2884228.1
1 member(s) 1 organism(s)	actinobacteria	DUF3365 domain-containing protein [Slackia equolifaciens]	64.8	64.8	0.93	5e-07	20.77	564	HJF65672.1
1 member(s) 1 organism(s)	bacteria	methyl-accepting chemotaxis protein [Terriglobales bacterium]	64.8	64.8	0.92	5e-07	19.89	571	MGA7558565.1
1 member(s) 1 organism(s)	bacteria	DUF3365 domain-containing protein [Nitrospirota bacterium]	64.8	64.8	0.58	5e-07	24.58	572	MBN2655114.1
1 member(s) 1 organism(s)	bacteria	methyl-accepting chemotaxis protein [Desulfobulbus sp.]	64.8	64.8	0.82	5e-07	21.88	572	WP_306547442.1
4 member(s) 4 organism(s)	bacteria	methyl-accepting chemotaxis protein [Desulfomicrobium escambiense]	64.8	64.8	0.79	5e-07	23.23	573	WP_028576070.1
1 member(s) 1 organism(s)	verrucomicrobia	methyl-accepting chemotaxis protein [Terrimicrobiaceae bacterium]	64.8	64.8	0.91	5e-07	24.02	574	MFZ4588070.1
1 member(s) 1 organism(s)	firmicutes	ATP-binding protein [Bacillota bacterium]	64.8	64.8	0.95	5e-07	23.96	577	MCL4517175.1
1 member(s) 1 organism(s)	g-proteobacteria	MAG: methyl-accepting chemotaxis protein [Methyloprofundus sp.]	64.8	64.8	0.54	5e-07	26.55	580	BCG64875.1
1 member(s) 1 organism(s)	bacteria	DUF3365 domain-containing protein [Nitrospirales bacterium]	64.8	64.8	0.58	5e-07	25.42	581	MCC6347304.1
1 member(s) 1 organism(s)	spirochetes	methyl-accepting chemotaxis protein [Spirochaetales bacterium]	64.8	64.8	0.92	5e-07	22.34	590	MEI8095106.1
1 member(s) 1 organism(s)	b-proteobacteria	diguanylate cyclase [Rhodocyclaceae bacterium]	64.8	64.8	0.59	5e-07	27.05	597	MDP1524892.1
2 member(s) 1 organism(s)	g-proteobacteria	DUF3365 domain-containing protein [Sedimenticola sp.]	64.8	64.8	0.6	5e-07	23.28	601	MES9960725.1
1 member(s) 1 organism(s)	bacteria	methyl-accepting chemotaxis protein [Desulfovibrio sp.]	64.8	64.8	0.92	5e-07	23.81	606	WP_291330962.1
2 member(s) 1 organism(s)	actinobacteria	ATP-binding protein [Berryella intestinalis]	64.8	64.8	0.62	5e-07	28	612	WP_320602162.1
1 member(s) 1 organism(s)	spirochetes	methyl-accepting chemotaxis protein [Spirochaetales bacterium]	64.8	64.8	0.78	5e-07	23.57	619	MEI8095175.1
1 member(s) 1 organism(s)	g-proteobacteria	DUF3365 domain-containing protein [Candidatus Thiodiazotropha sp.]	64.8	64.8	0.54	5e-07	28.44	620	MEJ2591455.1
1 member(s) 1 organism(s)	CFB group bacteria	hypothetical protein [Algoriphagus sp.]	63.5	63.5	0.27	5e-07	38.6	92	HAD53569.1
1 member(s) 1 organism(s)	spirochetes	methyl-accepting chemotaxis protein [Treponema sp.]	64.8	64.8	0.92	6e-07	25.81	639	NLJ46410.1
6 member(s) 2 organism(s)	bacteria	c-type heme family protein [Thermodesulfovibrio yellowstonii]	64.8	64.8	0.5	6e-07	27	644	WP_424902196.1
2 member(s) 2 organism(s)	bacteria	methyl-accepting chemotaxis protein [Desulfuromonas acetoxidans]	64.8	64.8	0.58	6e-07	25.64	646	WP_005997498.1
2 member(s) 2 organism(s)	bacteria	methyl-accepting chemotaxis protein [Spirochaetota bacterium]	64.8	64.8	0.52	6e-07	27.18	647	MFW6208478.1
1 member(s) 1 organism(s)	bacteria	DUF3365 domain-containing protein [Desulfobacterales bacterium]	64.8	64.8	0.58	6e-07	21.85	653	MBL0715156.1
1 member(s) 1 organism(s)	bacteria	ATP-binding protein [Tepidisphaerales bacterium]	64.8	64.8	0.57	6e-07	24.11	659	MFI5377874.1
2 member(s) 1 organism(s)	bacteria	DUF3365 domain-containing protein [Deltaproteobacteria bacterium]	64.8	64.8	0.51	6e-07	24.76	690	MBW2246243.1
1 member(s) 1 organism(s)	b-proteobacteria	diguanylate cyclase domain-containing protein [uncultured Dechloromonas sp.]	64.8	64.8	0.62	6e-07	24.6	715	WP_295007680.1
1 member(s) 1 organism(s)	proteobacteria	hypothetical protein [Pseudomonadota bacterium]	64.8	64.8	0.59	6e-07	27.35	727	MEY2633512.1
5 member(s) 3 organism(s)	bacteria	MAG: hypothetical protein A2X93_01725 [Deltaproteobacteria bacterium GWC2_56_8]	64.8	64.8	0.68	6e-07	24.81	729	OGP35055.1
1 member(s) 1 organism(s)	e-proteobacteria	PAS domain S-box protein [Arcobacteraceae bacterium]	64.8	64.8	0.57	6e-07	25.44	741	MFA6788720.1
1 member(s) 1 organism(s)	bacteria	response regulator [Desulfovibrio mangrovi]	64.8	64.8	0.54	6e-07	22.43	757	WP_265825155.1
1 member(s) 1 organism(s)	bacteria	c-type heme family protein [Desulfovibrio inopinatus]	64.8	64.8	0.5	6e-07	28	778	WP_245587751.1
5 member(s) 2 organism(s)	bacteria	response regulator [Caldithrix abyssi]	64.8	64.8	0.69	6e-07	28.15	783	WP_150109239.1
1 member(s) 1 organism(s)	bacteria	c-type heme family protein [Fundidesulfovibrio magnetotacticus]	64.8	64.8	0.61	6e-07	25.62	811	WP_173081867.1
1 member(s) 1 organism(s)	bacteria	hypothetical protein JCM12296A_58340 [Desulfosarcina cetonica]	64.8	64.8	0.5	6e-07	26.26	847	GAB6909985.1
1 member(s) 1 organism(s)	bacteria	MAG: hypothetical protein BWK76_03175 [Desulfobulbaceae bacterium A2]	64.8	64.8	0.49	6e-07	30.3	873	OQX19906.1
1 member(s) 1 organism(s)	CFB group bacteria	nitrate reductase cytochrome c-type subunit [Bacteroidia bacterium]	64.4	64.4	0.49	6e-07	25.71	192	MFT4876167.1
1 member(s) 1 organism(s)	g-proteobacteria	DUF3365 domain-containing protein [Steroidobacteraceae bacterium]	64.4	64.4	0.5	6e-07	24.24	192	HZO22894.1
1 member(s) 1 organism(s)	bacteria	DUF3365 domain-containing protein [Desulfobacteraceae bacterium]	64.8	64.8	0.49	6e-07	28.87	894	MCP3943062.1
1 member(s) 1 organism(s)	proteobacteria	DUF3365 domain-containing protein [Magnetococcales bacterium]	64.4	64.4	0.53	6e-07	24.76	195	HIJ84191.1
1 member(s) 1 organism(s)	CFB group bacteria	hypothetical protein [Crocinitomicaceae bacterium]	64.4	64.4	0.55	6e-07	18.75	195	MFT5780405.1
1 member(s) 1 organism(s)	bacteria	DUF3365 domain-containing protein [Desulfobulbaceae bacterium]	64.8	64.8	0.57	6e-07	23.89	990	MBF0223308.1
1 member(s) 1 organism(s)	bacteria	MAG: hypothetical protein C0624_09155 [Desulfuromonas sp.]	64.8	64.8	0.61	6e-07	27.5	1023	PLY02217.1
1 member(s) 1 organism(s)	bacteria	ABC transporter substrate-binding protein [Candidatus Electryonea clarkiae]	64.8	64.8	0.61	6e-07	25.2	1028	MDP8286173.1
1 member(s) 1 organism(s)	proteobacteria	putative hybrid histidine kinase with PAS sensor domain and response regulator receiver domain [Candidatus Magnetococcus massalia]	64.8	64.8	0.63	6e-07	25.41	1287	CRH07828.1
1 member(s) 1 organism(s)	bacteria	MAG: hypothetical protein DRI57_09460 [Deltaproteobacteria bacterium]	64.8	64.8	0.48	6e-07	28.57	1320	RLC17640.1
1 member(s) 1 organism(s)	CFB group bacteria	DUF3365 domain-containing protein [Niabella sp.]	64.4	64.4	0.53	6e-07	21.62	203	HOZ83922.1
1 member(s) 1 organism(s)	bacteria	PAS domain S-box protein [Sedimentisphaerales bacterium]	64.8	64.8	0.57	6e-07	28.7	1383	MBN2511685.1
1 member(s) 1 organism(s)	bacteria	response regulator [bacterium]	64.8	64.8	0.53	6e-07	24.53	1394	MCX6646873.1
1 member(s) 1 organism(s)	bacteria	ABC transporter substrate-binding protein [Candidatus Electryonea clarkiae]	64.8	64.8	0.61	6e-07	25.2	1738	MDP8208641.1
1 member(s) 1 organism(s)	planctomycetes	Tll0287-like domain-containing protein [Candidatus Hypogeohydataceae bacterium YC38]	63.5	63.5	0.32	6e-07	31.88	96	HHT9118102.1
1 member(s) 1 organism(s)	bacteria	methyl-accepting chemotaxis sensory transducer [Desulfomicrobiaceae bacterium]	64.4	64.4	0.72	6e-07	24.11	213	MBZ4648715.1
1 member(s) 1 organism(s)	cyanobacteria	hypothetical protein [Coleofasciculus sp. S288]	63.1	63.1	0.29	6e-07	43.64	81	MCA1995055.1
4 member(s) 3 organism(s)	CFB group bacteria	c-type heme family protein [Hymenobacter sp. APR13]	64.4	64.4	0.93	6e-07	27.17	226	WP_081910682.1
1 member(s) 1 organism(s)	CFB group bacteria	DUF3365 domain-containing protein [Bacteroidota bacterium]	64.4	64.4	0.7	6e-07	20.14	237	MCH8330526.1
1 member(s) 1 organism(s)	cyanobacteria	hypothetical protein SynROS8604_00871 [Synechococcus sp. ROS8604]	64.4	64.4	0.52	6e-07	25.71	240	QNI87518.1
1 member(s) 1 organism(s)	bacteria	DUF3365 domain-containing protein [Desulfobulbaceae bacterium]	64.4	64.4	0.69	6e-07	22.07	246	MDP2105339.1
1 member(s) 1 organism(s)	bacteria	DUF3365 domain-containing protein [Myxococcales bacterium]	64.4	64.4	0.84	6e-07	23.03	247	HEY3452041.1
1 member(s) 1 organism(s)	b-proteobacteria	Tll0287-like domain-containing protein [Chitinibacter fontanus]	64.4	64.4	0.8	6e-07	23.9	247	WP_180307451.1
1 member(s) 1 organism(s)	bacteria	Tll0287-like domain-containing protein [Nitrospiraceae bacterium]	64.4	64.4	0.85	6e-07	22.58	249	MGH7231371.1
2 member(s) 1 organism(s)	g-proteobacteria	DUF3365 domain-containing protein [Candidatus Thiodiazotropha taylori]	64.4	64.4	0.5	6e-07	31.63	249	MCG7972782.1
1 member(s) 1 organism(s)	bacteria	DUF3365 domain-containing protein [Nitrospiraceae bacterium]	64.4	64.4	0.54	6e-07	27.36	257	MEO5864831.1
1 member(s) 1 organism(s)	bacteria	DUF3365 domain-containing protein [Nitrospira sp.]	64.4	64.4	0.58	6e-07	26.96	266	MDF0675259.1
1 member(s) 1 organism(s)	bacteria	DUF3365 domain-containing protein [Nitrospiraceae bacterium]	64.4	64.4	0.54	6e-07	24.53	266	HZC81294.1
1 member(s) 1 organism(s)	GNS bacteria	DUF3365 domain-containing protein [Chloroflexota bacterium]	64.4	64.4	0.99	6e-07	19.32	269	MCI0713988.1
1 member(s) 1 organism(s)	bacteria	DUF3365 domain-containing protein [Bacteriovoracaceae bacterium]	62.7	62.7	0.34	6e-07	36.76	73	NOT80375.1
1 member(s) 1 organism(s)	proteobacteria	DUF3365 domain-containing protein [Pseudomonadota bacterium]	64.4	64.4	0.62	6e-07	25.6	273	MBU3936227.1
2 member(s) 2 organism(s)	proteobacteria	DUF3365 domain-containing protein [Sulfitobacter sp.]	64.4	64.4	0.61	6e-07	27.12	285	MCP3882217.1
1 member(s) 1 organism(s)	b-proteobacteria	DUF3365 domain-containing protein [Burkholderiaceae bacterium]	64.4	64.4	0.55	7e-07	26.72	288	MCW5659686.1
1 member(s) 1 organism(s)	bacteria	DUF3365 domain-containing protein [Desulfuromusa sp.]	64.4	64.4	0.77	7e-07	24.34	288	MCD6186763.1
1 member(s) 1 organism(s)	g-proteobacteria	DUF3365 domain-containing protein [Steroidobacteraceae bacterium]	64.4	64.4	0.5	7e-07	28.43	289	HSY05603.1
1 member(s) 1 organism(s)	a-proteobacteria	DUF3365 domain-containing protein [Acidisphaera sp.]	64.4	64.4	0.95	7e-07	22.92	290	HKM63500.1
1 member(s) 1 organism(s)	a-proteobacteria	DUF3365 domain-containing protein [Caulobacterales bacterium]	64.4	64.4	0.93	7e-07	20	290	MFI4950831.1
1 member(s) 1 organism(s)	a-proteobacteria	DUF3365 domain-containing protein [Acetobacteraceae bacterium]	64.4	64.4	0.93	7e-07	21.35	290	HUD58932.1
1 member(s) 1 organism(s)	g-proteobacteria	DUF3365 domain-containing protein [Steroidobacteraceae bacterium]	64.4	64.4	0.5	7e-07	25	290	HUN25289.1
2 member(s) 2 organism(s)	b-proteobacteria	DUF3365 domain-containing protein [Betaproteobacteria bacterium]	64.4	64.4	0.93	7e-07	20.83	290	MBL8515617.1
1 member(s) 1 organism(s)	bacteria	DUF3365 domain-containing protein [Desulfobulbaceae bacterium]	64.4	64.4	0.55	7e-07	25.89	292	NOQ45094.1
1 member(s) 1 organism(s)	g-proteobacteria	c-type heme family protein [Nitrococcus mobilis]	64.4	64.4	0.75	7e-07	25.47	292	WP_004998572.1
1 member(s) 1 organism(s)	a-proteobacteria	DUF3365 domain-containing protein [Stellaceae bacterium]	64.4	64.4	0.93	7e-07	20.42	292	HEY1795255.1
1 member(s) 1 organism(s)	proteobacteria	DUF3365 domain-containing protein [Pseudomonadota bacterium]	64.4	64.4	0.56	7e-07	21.62	292	MBU1233234.1
1 member(s) 1 organism(s)	a-proteobacteria	Tll0287-like domain-containing protein [Poseidonocella sp. HB161398]	64.4	64.4	0.51	7e-07	22.33	292	WP_138464461.1
8 member(s) 6 organism(s)	b-proteobacteria	Tll0287-like domain-containing protein [Massilia oculi]	64.4	64.4	0.52	7e-07	24.04	293	WP_109344707.1
2 member(s) 2 organism(s)	cyanobacteria	Tll0287-like domain-containing protein [Synechococcus sp. ROS8604]	64.4	64.4	0.52	7e-07	25.71	294	WP_186545185.1
1 member(s) 1 organism(s)	b-proteobacteria	c-type heme family protein [Ramlibacter sp.]	64.4	64.4	0.93	7e-07	19.79	294	MFY8105228.1
1 member(s) 1 organism(s)	b-proteobacteria	DUF3365 domain-containing protein [Burkholderiales bacterium]	64.4	64.4	0.93	7e-07	20.94	295	HET7763936.1
2 member(s) 2 organism(s)	bacteria	DUF3365 domain-containing protein [Candidatus Saccharimonadota bacterium]	64.4	64.4	0.57	7e-07	25.81	298	NIV98569.1
1 member(s) 1 organism(s)	g-proteobacteria	DUF3365 domain-containing protein [Thiohalocapsa sp.]	64.4	64.4	0.93	7e-07	19.69	298	MCF7992486.1
1 member(s) 1 organism(s)	g-proteobacteria	c-type heme family protein [Pseudomonas sp. NPDC089752]	64.4	64.4	0.61	7e-07	23.81	299	WP_400794274.1
2 member(s) 2 organism(s)	cyanobacteria	Tll0287-like domain-containing protein [Oscillatoria sp. FACHB-1407]	64.4	64.4	0.96	7e-07	18.46	301	WP_190503567.1
2 member(s) 1 organism(s)	g-proteobacteria	DUF3365 domain-containing protein [Gammaproteobacteria bacterium]	64.4	64.4	0.94	7e-07	19.47	302	MDJ0870151.1
1 member(s) 1 organism(s)	cyanobacteria	c-type heme family protein [Chamaesiphon sp.]	64.4	64.4	0.93	7e-07	22.96	304	WP_373547726.1
3 member(s) 2 organism(s)	cyanobacteria	c-type heme family protein [Planktothrix paucivesiculata]	64.4	64.4	0.46	7e-07	26.6	306	WP_197046424.1
1 member(s) 1 organism(s)	bacteria	DUF3365 domain-containing protein [Syntrophales bacterium]	64.4	64.4	0.93	7e-07	23.76	311	HPJ97618.1
1 member(s) 1 organism(s)	verrucomicrobia	DUF3365 domain-containing protein [Verrucomicrobiota bacterium]	64.4	64.4	0.5	7e-07	27.88	313	MBV9488166.1
1 member(s) 1 organism(s)	e-proteobacteria	diguanylate cyclase [Sulfuricurvum sp.]	64.4	64.4	0.57	7e-07	30.91	319	MDD2951083.1
1 member(s) 1 organism(s)	bacteria	DUF3365 domain-containing protein [Deltaproteobacteria bacterium]	64.4	64.4	0.54	7e-07	26.67	323	NOY53308.1
1 member(s) 1 organism(s)	bacteria	DUF3365 domain-containing protein [FCB group bacterium]	64.4	64.4	0.57	7e-07	25	324	MBC8277842.1
2 member(s) 1 organism(s)	CFB group bacteria	DUF3365 domain-containing protein [Saprospiraceae bacterium]	64.4	64.4	0.49	7e-07	24.04	325	MBP8724552.1
1 member(s) 1 organism(s)	cyanobacteria	c-type heme family protein [Spirulina major]	64.4	64.4	0.96	7e-07	20.6	348	WP_072619537.1
4 member(s) 1 organism(s)	bacteria	DUF3365 domain-containing protein [Nitrospinota bacterium]	64.4	64.4	0.94	7e-07	21.78	367	MCH7498804.1
1 member(s) 1 organism(s)	GNS bacteria	histidine kinase [Anaerolinea sp.]	64.4	64.4	0.45	7e-07	28.09	380	MBA4379977.1
1 member(s) 1 organism(s)	bacteria	DUF3365 domain-containing protein [Desulfobulbus sp.]	64.4	64.4	0.76	7e-07	23.97	385	MGD9949964.1
1 member(s) 1 organism(s)	g-proteobacteria	hypothetical protein MIT9_P2627 [Methylomarinovum caldicuralii]	63.1	63.1	0.28	7e-07	41.38	88	BCX83036.1
1 member(s) 1 organism(s)	GNS bacteria	diguanylate cyclase [Chloroflexales bacterium]	64.4	64.4	0.63	7e-07	26.02	402	MEI7646236.1
1 member(s) 1 organism(s)	e-proteobacteria	diguanylate cyclase [Sulfuricurvum sp.]	64.4	64.4	0.57	7e-07	30.91	402	WP_299928374.1
1 member(s) 1 organism(s)	bacteria	diguanylate cyclase [bacterium]	64.4	64.4	0.62	7e-07	26.4	413	MBC8413968.1
1 member(s) 1 organism(s)	bacteria	diguanylate cyclase [bacterium]	64.4	64.4	0.7	7e-07	20.69	414	MCP4135826.1
1 member(s) 1 organism(s)	bacteria	diguanylate cyclase [Nitrospirota bacterium]	64.4	64.4	0.6	7e-07	27.42	415	NJD56037.1
4 member(s) 2 organism(s)	bacteria	diguanylate cyclase [Pseudomonadota bacterium]	64.4	64.4	0.62	7e-07	25.6	418	MBU4118910.1
1 member(s) 1 organism(s)	g-proteobacteria	GGDEF domain-containing protein [Allochromatium warmingii]	64.4	64.4	0.65	7e-07	24.22	419	WP_091334314.1
1 member(s) 1 organism(s)	bacteria	diguanylate cyclase [Desulfobulbaceae bacterium]	64.4	64.4	0.69	7e-07	22.07	420	MBA3014518.1
1 member(s) 1 organism(s)	g-proteobacteria	diguanylate cyclase [uncultured Thiodictyon sp.]	64.4	64.4	0.53	7e-07	26.92	421	WP_295386937.1
1 member(s) 1 organism(s)	bacteria	diguanylate cyclase [Geobacteraceae bacterium]	64.4	64.4	0.59	7e-07	23.93	425	MDD2319377.1
1 member(s) 1 organism(s)	proteobacteria	diguanylate cyclase [Pseudomonadota bacterium]	64.4	64.4	0.48	7e-07	25.49	426	MFK5892464.1
1 member(s) 1 organism(s)	bacteria	DUF3365 domain-containing protein [Calditrichota bacterium]	64.4	64.4	0.57	7e-07	23.89	427	NOZ61180.1
1 member(s) 1 organism(s)	bacteria	diguanylate cyclase [Syntrophales bacterium]	64.4	64.4	0.57	7e-07	24.11	428	MCK9365527.1
1 member(s) 1 organism(s)	bacteria	DUF3365 domain-containing protein [bacterium]	64.4	64.4	0.57	7e-07	21.43	429	HPI76523.1
1 member(s) 1 organism(s)	spirochetes	DUF3365 domain-containing protein [Spirochaeta sp.]	64.4	64.4	0.96	7e-07	23.12	430	MDA3951390.1
1 member(s) 1 organism(s)	proteobacteria	diguanylate cyclase [Pseudomonadota bacterium]	64.4	64.4	0.5	7e-07	29.52	435	MEW6646794.1
1 member(s) 1 organism(s)	g-proteobacteria	MULTISPECIES: diguanylate cyclase [Thiorhodovibrio]	64.4	64.4	0.6	7e-07	22.88	438	WP_201069375.1
1 member(s) 1 organism(s)	g-proteobacteria	diguanylate cyclase [Nitrincola alkalilacustris]	64.4	64.4	0.61	7e-07	23.14	442	WP_151705730.1
1 member(s) 1 organism(s)	proteobacteria	methyl-accepting chemotaxis protein [Pseudomonadota bacterium]	64.4	64.4	0.49	7e-07	29.13	446	MGM0477496.1
1 member(s) 1 organism(s)	firmicutes	DUF3365 domain-containing protein [Clostridia bacterium]	64.4	64.4	0.59	7e-07	24.19	449	MGD9941168.1
1 member(s) 1 organism(s)	bacteria	c-type heme family protein [Planctomycetota bacterium]	64.4	64.4	0.53	7e-07	23.58	451	MFW5856296.1
1 member(s) 1 organism(s)	bacteria	DUF3365 domain-containing protein [Desulfobulbaceae bacterium]	64.4	64.4	0.59	7e-07	26.72	456	MCK5194236.1
1 member(s) 1 organism(s)	bacteria	DUF3365 domain-containing protein [Syntrophaceae bacterium]	64.4	64.4	0.94	7e-07	21.86	469	MDD3472553.1
1 member(s) 1 organism(s)	bacteria	DUF3365 domain-containing protein [Deltaproteobacteria bacterium]	64.4	64.4	0.57	7e-07	22.32	471	MBI5589335.1
1 member(s) 1 organism(s)	b-proteobacteria	diguanylate cyclase [Sideroxyarcus sp.]	64.4	64.4	0.59	7e-07	29.06	474	MDO8990487.1
1 member(s) 1 organism(s)	bacteria	DUF3365 domain-containing protein [Bacteriovoracaceae bacterium]	64.4	64.4	0.71	7e-07	26.06	476	MBL6988470.1
1 member(s) 1 organism(s)	d-proteobacteria	MAG: ATP-binding protein, partial [Deltaproteobacteria bacterium RIFOXYD12_FULL_53_23]	64.4	64.4	0.58	7e-07	24.58	477	OGR03061.1
1 member(s) 1 organism(s)	bacteria	diguanylate cyclase [Nitrospirota bacterium]	64.4	64.4	0.62	7e-07	26.19	482	MBI5137573.1
1 member(s) 1 organism(s)	spirochetes	methyl-accepting chemotaxis protein [Spirochaetales bacterium]	64.4	64.4	0.83	7e-07	25.9	486	HPG87387.1
1 member(s) 1 organism(s)	a-proteobacteria	DUF3365 domain-containing protein [Magnetovibrio sp.]	64.4	64.4	0.5	7e-07	27.55	492	MBL4615320.1
1 member(s) 1 organism(s)	bacteria	DUF3365 domain-containing protein [Thermodesulfovibrionales bacterium]	64.4	64.4	0.52	7e-07	26.42	493	MGC2062225.1
1 member(s) 1 organism(s)	bacteria	methyl-accepting chemotaxis protein [Desulfomicrobiaceae bacterium]	64.4	64.4	0.72	7e-07	24.11	493	MDK2872237.1
1 member(s) 1 organism(s)	bacteria	DUF3365 domain-containing protein [Minisyncoccia bacterium]	64.4	64.4	0.58	7e-07	25.89	498	MFA9238315.1
4 member(s) 3 organism(s)	bacteria	c-type heme family protein [Arcobacter sp. s6]	64.4	64.4	0.58	7e-07	24.11	502	WP_368030844.1
1 member(s) 1 organism(s)	bacteria	DUF3365 domain-containing protein [Desulfobulbaceae bacterium]	64.4	64.4	0.62	7e-07	21.95	504	MCB2183731.1
1 member(s) 1 organism(s)	bacteria	DUF3365 domain-containing protein [Nitrospirota bacterium]	64.4	64.4	0.51	7e-07	23.08	507	MBI4826838.1
1 member(s) 1 organism(s)	bacteria	DUF3365 domain-containing protein [Desulfovibrionaceae bacterium]	64.4	64.4	0.59	7e-07	25.86	513	NOR10096.1
2 member(s) 1 organism(s)	proteobacteria	DUF3365 domain-containing protein [Pseudomonadota bacterium]	64.4	64.4	0.68	7e-07	24.26	516	MBU1641109.1
1 member(s) 1 organism(s)	bacteria	ATP-binding protein [Desulfuromonas versatilis]	64.4	64.4	0.58	7e-07	24.79	517	WP_221248736.1
5 member(s) 3 organism(s)	b-proteobacteria	ATP-binding protein [Azonexus hydrophilus]	64.4	64.4	0.54	7e-07	27.1	518	WP_051295354.1
1 member(s) 1 organism(s)	CFB group bacteria	ATP-binding protein [Marinifilum sp.]	64.4	64.4	0.55	7e-07	24.77	520	WP_421919749.1
1 member(s) 1 organism(s)	bacteria	DUF3365 domain-containing protein [Desulfobulbaceae bacterium]	64.4	64.4	0.58	7e-07	22.41	520	NTV14288.1
3 member(s) 1 organism(s)	bacteria	diguanylate cyclase [Desulfovermiculus sp.]	64.4	64.4	0.66	7e-07	23.94	523	MFP4284734.1
1 member(s) 1 organism(s)	bacteria	DUF3365 domain-containing protein [Desulfobulbus sp.]	64.4	64.4	0.58	7e-07	27.83	527	MDD2463208.1
1 member(s) 1 organism(s)	planctomycetes	DUF3365 domain-containing protein [Planctomycetaceae bacterium]	64.4	64.4	0.55	7e-07	30.09	528	MCA9058059.1
1 member(s) 1 organism(s)	bacteria	methyl-accepting chemotaxis protein [Candidatus Eiseniibacteriota bacterium]	64.4	64.4	0.52	7e-07	28.97	528	MEZ4647564.1
1 member(s) 1 organism(s)	bacteria	DUF3365 domain-containing protein [Dissulfurispiraceae bacterium]	64.4	64.4	0.72	7e-07	21.68	531	HTZ19144.1
1 member(s) 1 organism(s)	bacteria	sensor histidine kinase [Chrysiogenes arsenatis]	64.4	64.4	0.57	7e-07	24.56	531	WP_160165025.1
1 member(s) 1 organism(s)	bacteria	hypothetical protein [Gemmatimonadaceae bacterium]	62.7	62.7	0.3	7e-07	34.48	77	MFA6168942.1
1 member(s) 1 organism(s)	bacteria	ATP-binding protein [Nitrospinota bacterium]	64.4	64.4	0.6	7e-07	21.01	533	MFV1951377.1
1 member(s) 1 organism(s)	firmicutes	ATP-binding protein [Symbiobacteriaceae bacterium]	64.4	64.4	0.98	7e-07	26.02	534	HWI53045.1
1 member(s) 1 organism(s)	bacteria	DUF3365 domain-containing protein [Fimbriimonadaceae bacterium]	64.4	64.4	0.55	7e-07	27.43	547	MCC7492698.1
2 member(s) 2 organism(s)	bacteria	methyl-accepting chemotaxis protein [Bdellovibrio bacteriovorus]	64.4	64.4	0.97	7e-07	23.11	549	WP_374029187.1
1 member(s) 1 organism(s)	bacteria	methyl-accepting chemotaxis protein [Bdellovibrio sp. ArHS]	64.4	64.4	0.94	7e-07	21.29	549	WP_291515597.1
2 member(s) 2 organism(s)	bacteria	methyl-accepting chemotaxis protein [Bdellovibrio bacteriovorus]	64.4	64.4	0.97	7e-07	21.33	553	WP_081112119.1
1 member(s) 1 organism(s)	bacteria	MAG: DUF3365 domain-containing protein [Nitrospiraceae bacterium]	64.4	64.4	0.64	7e-07	22.96	557	UCD34402.1
2 member(s) 2 organism(s)	actinobacteria	ATP-binding protein [Eggerthellaceae bacterium]	64.4	64.4	0.94	7e-07	22.92	558	MCL1798807.1
1 member(s) 1 organism(s)	bacteria	ATP-binding protein [Dissulfurispiraceae bacterium]	64.4	64.4	0.79	7e-07	21.79	559	HSW62929.1
1 member(s) 1 organism(s)	bacteria	DUF3365 domain-containing protein [Desulfurivibrionaceae bacterium]	64.4	64.4	0.53	7e-07	28.3	564	MFA6283298.1
1 member(s) 1 organism(s)	g-proteobacteria	methyl-accepting chemotaxis protein [Methylococcaceae bacterium]	64.4	64.4	0.56	7e-07	27.19	566	MCF6249873.1
1 member(s) 1 organism(s)	bacteria	methyl-accepting chemotaxis protein [Desulfobulbus sp.]	64.4	64.4	0.76	7e-07	23.97	572	MGE4401504.1
1 member(s) 1 organism(s)	bacteria	methyl-accepting chemotaxis protein [Desulforhopalus sp.]	64.4	64.4	0.98	7e-07	21.95	572	MGB3223901.1
1 member(s) 1 organism(s)	bacteria	methyl-accepting chemotaxis protein [Desulfamplus magnetovallimortis]	64.4	64.4	0.86	7e-07	23.39	572	WP_080805624.1
1 member(s) 1 organism(s)	bacteria	methyl-accepting chemotaxis protein [Desulfatiferula olefinivorans]	64.4	64.4	0.52	7e-07	26.21	573	GAB6096141.1
1 member(s) 1 organism(s)	actinobacteria	ATP-binding protein [Eggerthella hominis]	64.4	64.4	0.97	7e-07	23.76	574	WP_186937765.1
5 member(s) 2 organism(s)	bacteria	methyl-accepting chemotaxis protein [Thermodesulfomicrobium sp. WS]	64.4	64.4	0.72	7e-07	26.67	574	WP_281750126.1
1 member(s) 1 organism(s)	g-proteobacteria	methyl-accepting chemotaxis protein [Thiohalospira sp.]	64.4	64.4	0.49	7e-07	29.13	578	MFO8156220.1
1 member(s) 1 organism(s)	e-proteobacteria	DUF3365 domain-containing protein [Helicobacteraceae bacterium]	64.4	64.4	0.46	7e-07	25.56	580	NOQ31350.1
1 member(s) 1 organism(s)	e-proteobacteria	DUF3365 domain-containing protein [Sulfurimonas sp.]	64.4	64.4	0.46	7e-07	25.84	580	MCD4667870.1
1 member(s) 1 organism(s)	verrucomicrobia	methyl-accepting chemotaxis protein [Chthoniobacterales bacterium]	64.4	64.4	0.7	7e-07	25	583	MCX7714043.1
1 member(s) 1 organism(s)	b-proteobacteria	diguanylate cyclase domain-containing protein [Thauera sp.]	64.4	64.4	0.93	7e-07	22.22	590	WP_297362513.1
2 member(s) 2 organism(s)	bacteria	DUF3365 domain-containing protein [Candidatus Omnitrophota bacterium]	64.4	64.4	0.61	7e-07	25.6	591	NUN96017.1
1 member(s) 1 organism(s)	firmicutes	methyl-accepting chemotaxis protein [Desulfitispora alkaliphila]	64.4	64.4	0.93	7e-07	23.53	599	WP_429161243.1
1 member(s) 1 organism(s)	bacteria	methyl-accepting chemotaxis protein [Pseudodesulfovibrio sp.]	64.4	64.4	0.88	7e-07	22.54	601	WP_300143096.1
1 member(s) 1 organism(s)	g-proteobacteria	HD domain-containing phosphohydrolase [Amphritea sp. 1_MG-2023]	64.4	64.4	0.46	7e-07	29.35	603	WP_303578585.1
1 member(s) 1 organism(s)	cyanobacteria	hypothetical protein [Cyanobacteriota bacterium]	64.4	64.4	0.76	7e-07	21.3	611	MFM2063777.1
1 member(s) 1 organism(s)	proteobacteria	ATP-binding protein [Candidatus Magnetaquicoccus inordinatus]	64.4	64.4	0.5	7e-07	30.3	623	WP_227657539.1
1 member(s) 1 organism(s)	spirochetes	methyl-accepting chemotaxis protein [Alkalispirochaeta sp.]	64.4	64.4	0.58	7e-07	28.07	626	MEX2444067.1
4 member(s) 3 organism(s)	spirochetes	methyl-accepting chemotaxis protein [Spirochaetales bacterium]	64.4	64.4	0.83	7e-07	25.9	628	HOZ72780.1
2 member(s) 2 organism(s)	CFB group bacteria	response regulator [Paralabilibaculum antarcticum]	64.4	64.4	0.93	7e-07	18.84	648	WP_275111082.1
1 member(s) 1 organism(s)	bacteria	methyl-accepting chemotaxis protein [Spirochaetia bacterium]	64.4	64.4	0.53	7e-07	29.52	656	MFP4363496.1
1 member(s) 1 organism(s)		c-type heme family protein [Desulfomarina sp.]	64.4	64.4	0.58	7e-07	20.17	662	WP_457575379.1
1 member(s) 1 organism(s)	bacteria	ATP-binding protein [Desulfurivibrionaceae bacterium]	64.4	64.4	0.53	7e-07	28.3	664	MFA6465757.1
2 member(s) 1 organism(s)	GNS bacteria	DUF3365 domain-containing protein [Anaerolineales bacterium]	64.4	64.4	0.62	7e-07	26.36	676	HRJ58672.1
1 member(s) 1 organism(s)	proteobacteria	DUF3365 domain-containing protein [Pseudomonadota bacterium]	63.9	63.9	0.9	7e-07	23.5	182	MBU1986995.1
1 member(s) 1 organism(s)	b-proteobacteria	diguanylate cyclase domain-containing protein [Dechloromonas sp. ARDL1]	64.4	64.4	0.59	7e-07	25.86	689	WP_434514964.1
2 member(s) 1 organism(s)	b-proteobacteria	diguanylate cyclase domain-containing protein [Dechloromonas agitata]	64.4	64.4	0.64	7e-07	21.88	713	WP_198293783.1
1 member(s) 1 organism(s)	bacteria	ATP-binding protein [Nitrospirota bacterium]	64.4	64.4	0.69	8e-07	23.42	739	MEK6743803.1
2 member(s) 1 organism(s)	e-proteobacteria	PAS domain S-box protein [Poseidonibacter lekithochrous]	64.4	64.4	0.57	8e-07	24.56	740	WP_071625102.1
2 member(s) 1 organism(s)	e-proteobacteria	DUF3365 domain-containing protein [Sulfurospirillaceae bacterium]	64.4	64.4	0.55	8e-07	24.53	741	MDD3462605.1
1 member(s) 1 organism(s)	a-proteobacteria	GAF domain-containing protein [Phaeospirillum sp.]	64.4	64.4	0.5	8e-07	28.87	759	MDO8606671.1
1 member(s) 1 organism(s)	bacteria	DUF3365 domain-containing protein [Deltaproteobacteria bacterium]	64.4	64.4	0.58	8e-07	23.48	759	MBN2707063.1
1 member(s) 1 organism(s)	bacteria	DUF3365 domain-containing protein [Desulfobacteraceae bacterium]	64.4	64.4	0.57	8e-07	23.68	763	MGD9210222.1
2 member(s) 1 organism(s)	bacteria	ATP-binding protein [Thermodesulfobacteriota bacterium]	64.4	64.4	0.57	8e-07	28.83	768	MEW6501379.1
1 member(s) 1 organism(s)	b-proteobacteria	ATP-binding protein [Rhodocyclaceae bacterium]	64.4	64.4	0.54	8e-07	26.21	786	MDP2752680.1
1 member(s) 1 organism(s)	b-proteobacteria	EAL domain-containing protein [Burkholderiaceae bacterium]	64.4	64.4	0.55	8e-07	27.03	806	MBY0454978.1
1 member(s) 1 organism(s)	bacteria	DUF3365 domain-containing protein [Megalodesulfovibrio paquesii]	64.4	64.4	0.88	8e-07	22.83	812	GAB7078803.1
1 member(s) 1 organism(s)	bacteria	MAG: DUF3365 domain-containing protein [Desulfobacter sp.]	64.4	64.4	0.52	8e-07	27.78	830	WDP90971.1
1 member(s) 1 organism(s)	b-proteobacteria	hypothetical protein TK5_18990 [Sideroxyarcus sp. TK5]	64.4	64.4	0.48	8e-07	27.37	834	GAB5605819.1
1 member(s) 1 organism(s)	bacteria	DUF3365 domain-containing protein [Fundidesulfovibrio sp. YSD1]	64.4	64.4	0.61	8e-07	24.79	843	BGX38836.1
1 member(s) 1 organism(s)	cyanobacteria	DUF3365 domain-containing protein [Cyanobacteria bacterium P01_F01_bin.13]	64.4	64.4	0.93	8e-07	19.9	854	MEM9266980.1
1 member(s) 1 organism(s)	e-proteobacteria	MAG: hypothetical protein C0625_11155 [Arcobacter sp.]	63.9	63.9	0.92	8e-07	22.16	190	PLY05887.1
1 member(s) 1 organism(s)	bacteria	PAS domain S-box protein [Thermoguttaceae bacterium]	64.4	64.4	0.54	8e-07	25.71	909	MGQ9573786.1
1 member(s) 1 organism(s)	bacteria	PAS domain S-box protein [Nitrospirota bacterium]	64.4	64.4	0.49	8e-07	24.21	921	HEB72953.1
1 member(s) 1 organism(s)	bacteria	response regulator [Desulfobacteraceae bacterium]	64.4	64.4	0.59	8e-07	26.32	922	MCP3942353.1
1 member(s) 1 organism(s)	actinobacteria	DUF3365 domain-containing protein [Eggerthella lenta]	63.9	63.9	0.91	8e-07	21.81	192	MFR7652122.1
1 member(s) 1 organism(s)	proteobacteria	ATP-binding protein [Pseudomonadota bacterium]	64.4	64.4	0.5	8e-07	27.72	945	MFC1749479.1
1 member(s) 1 organism(s)	b-proteobacteria	DUF3365 domain-containing protein [Betaproteobacteria bacterium]	64.4	64.4	0.95	8e-07	20	953	MBI4756826.1
1 member(s) 1 organism(s)	bacteria	DUF3365 domain-containing protein [Thermodesulfobacteriota bacterium]	64.4	64.4	0.51	8e-07	28.44	955	MEN8231888.1
1 member(s) 1 organism(s)	bacteria	PAS domain S-box protein [Melioribacteraceae bacterium]	64.4	64.4	0.9	8e-07	20.69	1041	MFA7419313.1
1 member(s) 1 organism(s)	bacteria	DUF3365 domain-containing protein [Nitrospira sp.]	63.5	63.5	0.54	8e-07	27.36	121	MDF0643733.1
1 member(s) 1 organism(s)	bacteria	PAS domain S-box protein [Candidatus Scalindua sp.]	64.4	64.4	0.74	8e-07	23.84	1060	MDR4504867.1
3 member(s) 2 organism(s)	bacteria	MAG: Sensor protein ZraS [bacterium ADurb.Bin236]	64.4	64.4	0.57	8e-07	21.43	1239	OQA90694.1
1 member(s) 1 organism(s)	bacteria	PAS domain S-box protein [Ignavibacterium sp.]	64.4	64.4	0.5	8e-07	28.57	1293	MCX7611834.1
1 member(s) 1 organism(s)	bacteria	PAS domain S-box protein [Ignavibacterium sp.]	64.4	64.4	0.5	8e-07	28.57	1708	MCS7053805.1
1 member(s) 1 organism(s)	bacteria	MAG: DUF3365 domain-containing protein [Desulfobacterales bacterium]	63.9	63.9	0.57	8e-07	29.2	214	UCD31565.1
1 member(s) 1 organism(s)	cyanobacteria	DUF3365 domain-containing protein [Cyanobacteria bacterium REEB65]	63.9	63.9	0.55	8e-07	27.03	215	MBU6428963.1
1 member(s) 1 organism(s)	CFB group bacteria	DUF3365 domain-containing protein [Hymenobacter sp.]	63.9	63.9	0.68	8e-07	25.74	223	HEX8658414.1
1 member(s) 1 organism(s)	CFB group bacteria	c-type heme family protein [Hymenobacter ruricola]	63.9	63.9	0.91	8e-07	21.98	229	WP_196293056.1
1 member(s) 1 organism(s)	bacteria	DUF3365 domain-containing protein [Candidatus Sulfomarinibacter sp. MAG AM1]	63.1	63.1	0.25	8e-07	42.31	98	MBD3871812.1
1 member(s) 1 organism(s)	bacteria	DUF3365 domain-containing protein [Nitrospiraceae bacterium]	63.9	63.9	0.58	8e-07	25.22	255	NOT22492.1
1 member(s) 1 organism(s)	proteobacteria	MAG: DUF3365 domain-containing protein [Pseudomonadota bacterium]	63.9	63.9	0.49	9e-07	28.28	257	KAA3627001.1
1 member(s) 1 organism(s)	CFB group bacteria	DUF3365 domain-containing protein [Allomuricauda sp.]	62.3	62.3	0.29	9e-07	32.79	72	HKL90161.1
2 member(s) 1 organism(s)	b-proteobacteria	DUF3365 domain-containing protein [Burkholderiales bacterium]	63.9	63.9	0.95	9e-07	24.06	259	MBW8833401.1
1 member(s) 1 organism(s)	cyanobacteria	DUF3365 domain-containing protein [Nodosilinea sp.]	63.9	63.9	0.5	9e-07	26.42	262	HSM81572.1
1 member(s) 1 organism(s)	bacteria	MAG: histidine kinase, partial [Desulfobacterales bacterium SG8_35_2]	63.9	63.9	0.58	9e-07	27.83	263	KPK25304.1
1 member(s) 1 organism(s)	g-proteobacteria	DUF3365 domain-containing protein [Arenicellales bacterium]	63.9	63.9	0.81	9e-07	23.17	264	MGA8259906.1
1 member(s) 1 organism(s)	bacteria	DUF3365 domain-containing protein [Nitrospiraceae bacterium]	63.9	63.9	0.54	9e-07	24.53	266	HSS29427.1
5 member(s) 1 organism(s)	bacteria	DUF3365 domain-containing protein [Nitrospira sp.]	63.9	63.9	0.58	9e-07	25.22	266	MBS0153923.1
1 member(s) 1 organism(s)	bacteria	c-type heme family protein [Thermodesulfobacteriota bacterium]	63.9	63.9	0.56	9e-07	26.79	288	MFZ5760194.1
2 member(s) 1 organism(s)	g-proteobacteria	DUF3365 domain-containing protein [Steroidobacteraceae bacterium]	63.9	63.9	0.54	9e-07	21.5	289	MGP8035504.1
1 member(s) 1 organism(s)	a-proteobacteria	c-type heme family protein [Roseomonas sp. CCTCC AB2023176]	63.9	63.9	0.93	9e-07	20.83	289	WP_376089010.1
2 member(s) 2 organism(s)	a-proteobacteria	Tll0287-like domain-containing protein [Roseibium litorale]	63.9	63.9	0.5	9e-07	20	290	WP_192147437.1
3 member(s) 1 organism(s)	g-proteobacteria	DUF3365 domain-containing protein [Candidatus Competibacteraceae bacterium]	63.9	63.9	0.95	9e-07	20.9	290	HRX70092.1
1 member(s) 1 organism(s)	a-proteobacteria	DUF3365 domain-containing protein [Caulobacteraceae bacterium]	63.9	63.9	0.52	9e-07	25	290	HEY2659478.1
1 member(s) 1 organism(s)	a-proteobacteria	DUF3365 domain-containing protein [Sphingomicrobium sp.]	63.9	63.9	0.95	9e-07	20.1	290	HET7281924.1
5 member(s) 2 organism(s)	a-proteobacteria	c-type heme family protein [Salipiger bermudensis]	63.9	63.9	0.96	9e-07	21.33	290	WP_007796466.1
1 member(s) 1 organism(s)	b-proteobacteria	MAG: DUF3365 domain-containing protein [Rubrivivax sp.]	63.9	63.9	0.93	9e-07	24.49	290	RZI80273.1
3 member(s) 2 organism(s)	bacteria	Tll0287-like domain-containing protein [Desulfolithobacter dissulfuricans]	63.9	63.9	0.58	9e-07	21.37	290	WP_267928371.1
1 member(s) 1 organism(s)	g-proteobacteria	DUF3365 domain-containing protein [Steroidobacteraceae bacterium]	63.9	63.9	0.51	9e-07	27.1	291	HEY4750282.1
1 member(s) 1 organism(s)	bacteria	DUF3365 domain-containing protein [Anaeromyxobacteraceae bacterium]	63.9	63.9	0.55	9e-07	26.36	291	MCM2332647.1
1 member(s) 1 organism(s)	bacteria	hypothetical protein [Nitrospira sp. WS110]	63.9	63.9	0.58	9e-07	25.22	291	NGZ97770.1
1 member(s) 1 organism(s)	bacteria	DUF3365 domain-containing protein [Acidobacteriaceae bacterium]	63.9	63.9	0.52	9e-07	23.3	292	MGA8111867.1
1 member(s) 1 organism(s)	g-proteobacteria	HAMP domain-containing protein [Gammaproteobacteria bacterium]	63.9	63.9	0.95	9e-07	19.79	293	MFT5220727.1
1 member(s) 1 organism(s)	g-proteobacteria	methyl-accepting chemotaxis protein [Gammaproteobacteria bacterium]	63.9	63.9	0.93	9e-07	20.73	293	MCP4430553.1
1 member(s) 1 organism(s)	g-proteobacteria	MAG: HAMP domain-containing protein [Osedax symbiont Rs1]	63.9	63.9	0.8	9e-07	21.12	293	EPJ47030.1
1 member(s) 1 organism(s)	bacteria	DUF3365 domain-containing protein [Bryobacteraceae bacterium]	63.9	63.9	0.94	9e-07	20.53	296	MGC2658406.1
1 member(s) 1 organism(s)	a-proteobacteria	c-type heme family protein [Acetobacteraceae bacterium]	63.9	63.9	0.95	9e-07	22.66	297	MGH7153849.1
2 member(s) 2 organism(s)	aquificales	c-type heme family protein [Hydrogenobacter hydrogenophilus]	63.9	63.9	0.55	9e-07	27.93	298	WP_096601072.1
1 member(s) 1 organism(s)	a-proteobacteria	Tll0287-like domain-containing protein [Rhizobium terricola]	63.9	63.9	0.51	9e-07	26.61	298	WP_169591766.1
1 member(s) 1 organism(s)	cyanobacteria	DUF3365 domain-containing protein [Cyanomargarita calcarea GSE-NOS-MK-12-04C]	63.9	63.9	0.98	9e-07	19.62	302	MBW4666396.1
1 member(s) 1 organism(s)	proteobacteria	DUF3365 domain-containing protein [Pseudomonadota bacterium]	63.9	63.9	0.96	9e-07	20.3	303	MEM7292746.1
1 member(s) 1 organism(s)	g-proteobacteria	DUF3365 domain-containing protein [Methylococcaceae bacterium]	63.9	63.9	0.58	9e-07	29.37	303	MFI3187440.1
1 member(s) 1 organism(s)	cyanobacteria	c-type heme family protein [Hyella patelloides]	63.9	63.9	0.73	9e-07	23.45	303	WP_144866653.1
1 member(s) 1 organism(s)	g-proteobacteria	Tll0287-like domain-containing protein [Rhodanobacter sp. C01]	63.9	63.9	0.5	9e-07	23.23	305	WP_077439449.1
1 member(s) 1 organism(s)	cyanobacteria	DUF3365 domain-containing protein [Leptolyngbyaceae cyanobacterium]	63.9	63.9	0.98	9e-07	21.89	309	HEY9879749.1
2 member(s) 2 organism(s)	cyanobacteria	Tll0287-like domain-containing protein [Fischerella sp.]	63.9	63.9	0.5	9e-07	22.64	314	WP_290881227.1
1 member(s) 1 organism(s)	bacteria	MAG: DUF3365 domain-containing protein [Desulfobacterales bacterium]	63.9	63.9	0.57	9e-07	29.2	317	UCD90453.1
1 member(s) 1 organism(s)	bacteria	DUF3365 domain-containing protein [Spirochaetota bacterium]	63.9	63.9	0.53	9e-07	29.63	318	MCK5569060.1
1 member(s) 1 organism(s)	g-proteobacteria	DUF3365 domain-containing protein [Steroidobacteraceae bacterium]	63.9	63.9	0.48	9e-07	25.51	319	HKD52779.1
1 member(s) 1 organism(s)	a-proteobacteria	DUF3365 domain-containing protein [Acetobacteraceae bacterium]	63.9	63.9	0.48	9e-07	27.18	329	HEY0206851.1
1 member(s) 1 organism(s)	CFB group bacteria	c-type heme family protein [Lutibacter oricola]	63.9	63.9	0.49	9e-07	26.67	333	WP_090124232.1
2 member(s) 1 organism(s)	b-proteobacteria	DUF3365 domain-containing protein [Thauera sp.]	63.9	63.9	0.93	9e-07	20.79	338	HPE05572.1
1 member(s) 1 organism(s)	g-proteobacteria	hypothetical protein THIOSC15_340039 [uncultured Thiomicrorhabdus sp.]	61	61	0.24	9e-07	28	53	CAN8142334.1
3 member(s) 3 organism(s)	g-proteobacteria	diguanylate cyclase domain-containing protein [Vibrio jasicida]	63.9	63.9	0.81	9e-07	21.02	357	WP_409401235.1
1 member(s) 1 organism(s)	bacteria	MAG: DUF3365 domain-containing protein [Nitrospirota bacterium]	63.9	63.9	0.57	9e-07	22.12	364	TAL24003.1
1 member(s) 1 organism(s)	bacteria	DUF3365 domain-containing protein [Desulfuromonadales bacterium]	63.9	63.9	0.58	9e-07	24.58	365	HKL24635.1
2 member(s) 1 organism(s)	g-proteobacteria	diguanylate cyclase [Oceanospirillum multiglobuliferum]	63.9	63.9	0.69	9e-07	22.79	381	WP_139776656.1
1 member(s) 1 organism(s)	g-proteobacteria	MAG: histidine kinase, partial [Halothiobacillus sp. 20-53-49]	63.9	63.9	0.93	9e-07	17.09	392	OYV45696.1
1 member(s) 1 organism(s)	g-proteobacteria	diguanylate cyclase domain-containing protein [Chromatium okenii]	63.9	63.9	0.6	9e-07	25.42	400	WP_200153159.1
1 member(s) 1 organism(s)	GNS bacteria	diguanylate cyclase [Chloroflexales bacterium]	63.9	63.9	0.64	9e-07	25.98	403	MEI7769379.1
1 member(s) 1 organism(s)	b-proteobacteria	diguanylate cyclase [Vitreoscilla sp.]	63.9	63.9	0.96	9e-07	22.05	404	MBT9596472.1
2 member(s) 1 organism(s)	actinobacteria	DUF3365 domain-containing protein [Gordonibacter sp.]	63.9	63.9	0.98	9e-07	21.5	404	MEG1494479.1
1 member(s) 1 organism(s)	e-proteobacteria	diguanylate cyclase [Campylobacterota bacterium]	63.9	63.9	0.51	9e-07	22.77	406	NPA11856.1
1 member(s) 1 organism(s)	b-proteobacteria	diguanylate cyclase [Burkholderiaceae bacterium]	63.9	63.9	0.94	9e-07	21.43	407	HEV8315630.1
1 member(s) 1 organism(s)	bacteria	diguanylate cyclase [Nitrospirota bacterium]	63.9	63.9	0.71	9e-07	24.31	407	MCL4457847.1
1 member(s) 1 organism(s)	b-proteobacteria	GGDEF domain-containing protein [Curvibacter microcysteis]	63.9	63.9	0.79	9e-07	20	408	WP_273924944.1
1 member(s) 1 organism(s)	bacteria	diguanylate cyclase [Desulfovibrionaceae bacterium]	63.9	63.9	0.64	9e-07	21.88	413	MBF0515040.1
2 member(s) 1 organism(s)	g-proteobacteria	diguanylate cyclase [Thiococcus pfennigii]	63.9	63.9	0.58	9e-07	25.44	414	WP_200382791.1
1 member(s) 1 organism(s)	bacteria	diguanylate cyclase [Desulfuromonadales bacterium]	63.9	63.9	0.57	9e-07	27.43	416	MDZ4184560.1
1 member(s) 1 organism(s)	bacteria	diguanylate cyclase [Deltaproteobacteria bacterium]	63.9	63.9	0.68	9e-07	20.74	417	MBN2569367.1
1 member(s) 1 organism(s)	bacteria	diguanylate cyclase [Thermodesulfobacteriota bacterium]	63.9	63.9	0.58	9e-07	26.55	419	MEW6595112.1
1 member(s) 1 organism(s)	bacteria	diguanylate cyclase [Maridesulfovibrio frigidus]	63.9	63.9	0.47	9e-07	31.18	420	WP_051676902.1
1 member(s) 1 organism(s)	bacteria	diguanylate cyclase [Desulfotignum sp.]	63.9	63.9	0.65	9e-07	29.13	424	MDZ7666661.1
1 member(s) 1 organism(s)	bacteria	diguanylate cyclase [Deltaproteobacteria bacterium]	63.9	63.9	0.65	1e-06	25.19	429	MCP4674917.1
2 member(s) 1 organism(s)	bacteria	DUF3365 domain-containing protein [Desulfobulbaceae bacterium]	63.9	63.9	0.62	1e-06	22.05	431	MCK5403919.1
1 member(s) 1 organism(s)	GNS bacteria	DUF3365 domain-containing protein [Chloroflexota bacterium]	63.9	63.9	0.97	1e-06	21.11	437	MEO0565258.1
1 member(s) 1 organism(s)	proteobacteria	DUF3365 domain-containing protein [Magnetococcales bacterium]	63.9	63.9	0.52	1e-06	24.27	440	MBF0434754.1
1 member(s) 1 organism(s)	spirochetes	methyl-accepting chemotaxis protein [Spirochaetales bacterium]	63.9	63.9	0.51	1e-06	28	463	MCG8480717.1
1 member(s) 1 organism(s)	e-proteobacteria	hypothetical protein [Arcobacter sp.]	63.9	63.9	0.63	1e-06	24.39	463	MAD42712.1
1 member(s) 1 organism(s)	proteobacteria	diguanylate cyclase [Zetaproteobacteria bacterium]	63.9	63.9	0.58	1e-06	25.64	467	MBF0281048.1
1 member(s) 1 organism(s)	e-proteobacteria	DUF3365 domain-containing protein [Arcobacteraceae bacterium]	63.9	63.9	0.63	1e-06	22.31	474	MDC0933455.1
4 member(s) 3 organism(s)	Arcobacter group	ATP-binding protein [Malaciobacter molluscorum]	63.9	63.9	0.55	1e-06	28.18	476	WP_099341825.1
1 member(s) 1 organism(s)	euryarchaeotes	DUF3365 domain-containing protein [Methanobacteriota archaeon]	63.9	63.9	0.63	1e-06	23.81	477	NOZ59524.1
1 member(s) 1 organism(s)	bacteria	diguanylate cyclase domain-containing protein [Desulfovibrio sp.]	63.9	63.9	0.57	1e-06	24.35	487	WP_374281058.1
2 member(s) 2 organism(s)	actinobacteria	ATP-binding protein [Rubneribacter sp.]	63.9	63.9	0.62	1e-06	31.01	489	WP_449316331.1
1 member(s) 1 organism(s)	a-proteobacteria	DUF3365 domain-containing protein [Magnetospirillum sp.]	63.9	63.9	0.96	1e-06	24.06	492	MBI2235673.1
1 member(s) 1 organism(s)	actinobacteria	DUF3365 domain-containing protein [Coriobacteriales bacterium]	63.9	63.9	0.62	1e-06	26.77	496	MDR0350878.1
1 member(s) 1 organism(s)	e-proteobacteria	ATP-binding protein [Arcobacter sp. LA11]	63.9	63.9	0.58	1e-06	25	499	WP_072679740.1
3 member(s) 2 organism(s)	purple nonsulfur bacteria	ATP-binding protein [Magnetospirillum gryphiswaldense]	63.9	63.9	0.62	1e-06	25.41	503	WP_024081439.1
1 member(s) 1 organism(s)	bacteria	DUF3365 domain-containing protein [Nitrospirota bacterium]	63.9	63.9	0.53	1e-06	28.3	506	MBI5142661.1
2 member(s) 2 organism(s)	b-proteobacteria	ATP-binding protein [Dechloromonas sp. TW-R-39-2]	63.9	63.9	0.54	1e-06	26.17	509	WP_203468354.1
1 member(s) 1 organism(s)	b-proteobacteria	ATP-binding protein [Sulfurimicrobium lacus]	63.9	63.9	0.49	1e-06	28.87	514	WP_173066436.1
1 member(s) 1 organism(s)	bacteria	MAG: histidine kinase [Desulfobulbaceae bacterium]	63.9	63.9	0.57	1e-06	28.45	516	PLX48708.1
1 member(s) 1 organism(s)	bacteria	ATP-binding protein [Desulfobulbaceae bacterium]	63.9	63.9	0.58	1e-06	23.28	516	MDH5523453.1
1 member(s) 1 organism(s)	bacteria	ATP-binding protein [Desulfobulbus propionicus]	63.9	63.9	0.7	1e-06	25.17	519	WP_448873166.1
1 member(s) 1 organism(s)	bacteria	DUF3365 domain-containing protein [Acidobacteriota bacterium]	63.9	63.9	0.78	1e-06	23.9	526	MBN9661436.1
1 member(s) 1 organism(s)	proteobacteria	DUF3365 domain-containing protein [Pseudomonadota bacterium]	63.9	63.9	0.59	1e-06	22.03	526	MBU0946078.1
1 member(s) 1 organism(s)	bacteria	DUF3365 domain-containing protein [Desulfobulbaceae bacterium]	63.9	63.9	0.58	1e-06	27.83	527	MCL7489037.1
1 member(s) 1 organism(s)	bacteria	ATP-binding protein [Desulfopila aestuarii]	63.9	63.9	0.73	1e-06	23.49	531	WP_073611710.1
1 member(s) 1 organism(s)	actinobacteria	DUF3365 domain-containing protein [Coriobacteriales bacterium]	63.9	63.9	0.66	1e-06	25.19	532	MDR1421439.1
1 member(s) 1 organism(s)	bacteria	methyl-accepting chemotaxis protein [Desulfovibrio oxyclinae]	63.9	63.9	0.82	1e-06	20.73	535	WP_018125121.1
2 member(s) 1 organism(s)	bacteria	sensor histidine kinase [Pelovirga terrestris]	63.9	63.9	0.93	1e-06	20.5	536	WP_224746828.1
1 member(s) 1 organism(s)	bacteria	methyl-accepting chemotaxis protein [Bryobacteraceae bacterium]	63.9	63.9	0.56	1e-06	26.55	538	HYA16086.1
1 member(s) 1 organism(s)	bacteria	methyl-accepting chemotaxis protein [Thermoguttaceae bacterium]	63.9	63.9	0.55	1e-06	29.46	538	MEN6494008.1
2 member(s) 2 organism(s)	g-proteobacteria	MAG: histidine kinase, partial [Halothiobacillus sp. 24-54-40]	63.9	63.9	0.93	1e-06	17.09	542	OYZ85660.1
1 member(s) 1 organism(s)	spirochetes	methyl-accepting chemotaxis protein [Spirochaeta cellobiosiphila]	63.9	63.9	0.52	1e-06	27.52	546	WP_083963827.1
1 member(s) 1 organism(s)	bacteria	MAG: DUF3365 domain-containing protein [Nitrospiraceae bacterium]	63.9	63.9	0.64	1e-06	25.76	551	RJR18738.1
1 member(s) 1 organism(s)	b-proteobacteria	diguanylate cyclase [Sulfuritalea sp.]	63.9	63.9	0.86	1e-06	26.16	554	MDP2135424.1
1 member(s) 1 organism(s)	firmicutes	DUF3365 domain-containing protein [Syntrophomonadaceae bacterium]	63.9	63.9	0.95	1e-06	23.81	556	NLJ72001.1
1 member(s) 1 organism(s)	bacteria	methyl-accepting chemotaxis protein [Nitrospirota bacterium]	63.9	63.9	0.85	1e-06	25.68	558	MDH5427622.1
1 member(s) 1 organism(s)	actinobacteria	sensor histidine kinase [uncultured Adlercreutzia sp.]	63.9	63.9	0.62	1e-06	25.78	561	WP_304426981.1
1 member(s) 1 organism(s)	a-proteobacteria	DUF3365 domain-containing protein [Acetobacteraceae bacterium]	63.9	63.9	0.57	1e-06	26.72	562	MBV8097506.1
1 member(s) 1 organism(s)	actinobacteria	DUF3365 domain-containing protein [Coriobacteriales bacterium]	63.9	63.9	0.95	1e-06	20.42	563	MBR2835185.1
1 member(s) 1 organism(s)	bacteria	hypothetical protein [Planctomycetota bacterium]	63.9	63.9	0.79	1e-06	27.61	564	MEY4117585.1
1 member(s) 1 organism(s)	verrucomicrobia	MAG: hypothetical protein CAK90_01120 [Spartobacteria bacterium AMD-G4]	63.9	63.9	0.92	1e-06	25.41	569	PAZ01284.1
1 member(s) 1 organism(s)		methyl-accepting chemotaxis protein [Desulfolithobacter sp.]	63.9	63.9	0.57	1e-06	29.36	571	WP_456386237.1
1 member(s) 1 organism(s)	bacteria	methyl-accepting chemotaxis protein [Desulforegulaceae bacterium]	63.9	63.9	0.85	1e-06	23.7	571	MDY0360688.1
1 member(s) 1 organism(s)	bacteria	methyl-accepting chemotaxis protein [Desulfogranum japonicum]	63.9	63.9	0.92	1e-06	24.21	572	WP_028580211.1
1 member(s) 1 organism(s)	actinobacteria	ATP-binding protein [Berryella intestinalis]	63.9	63.9	0.93	1e-06	21.08	573	WP_039689049.1
2 member(s) 1 organism(s)	bacteria	DUF3365 domain-containing protein [Fidelibacterota bacterium]	63.9	63.9	0.85	1e-06	24.18	574	MCH7859074.1
1 member(s) 1 organism(s)	bacteria	DUF3365 domain-containing protein [Candidatus Nitrobium versatile]	63.9	63.9	0.58	1e-06	27.12	577	MBZ0157870.1
1 member(s) 1 organism(s)	g-proteobacteria	methyl-accepting chemotaxis protein [Pseudomaricurvus alkylphenolicus]	63.9	63.9	0.59	1e-06	28.8	581	WP_166988767.1
1 member(s) 1 organism(s)	g-proteobacteria	MAG: methyl-accepting chemotaxis protein [Methylococcaceae bacterium]	63.9	63.9	0.91	1e-06	22.07	583	TAN53696.1
2 member(s) 2 organism(s)	bacteria	methyl-accepting chemotaxis protein [Desulfolutivibrio sp.]	63.9	63.9	0.54	1e-06	29.2	583	WP_332110839.1
1 member(s) 1 organism(s)	a-proteobacteria	DUF3365 domain-containing protein [Alphaproteobacteria bacterium]	63.9	63.9	0.48	1e-06	24.74	589	MBF0248848.1
1 member(s) 1 organism(s)	bacteria	methyl-accepting chemotaxis protein [Candidatus Krumholzibacteriia bacterium]	63.9	63.9	0.59	1e-06	24.19	590	MEE4269079.1
2 member(s) 1 organism(s)	bacteria	methyl-accepting chemotaxis protein [Nitrospirota bacterium]	63.9	63.9	0.55	1e-06	26.61	597	MBF0519604.1
1 member(s) 1 organism(s)	bacteria	methyl-accepting chemotaxis protein [Syntrophobacterales bacterium]	63.9	63.9	0.64	1e-06	25	598	MCX7823683.1
7 member(s) 7 organism(s)	bacteria	methyl-accepting chemotaxis protein [Pseudodesulfovibrio karagichevae]	63.9	63.9	0.98	1e-06	22.22	601	WP_371387534.1
1 member(s) 1 organism(s)	g-proteobacteria	DUF3365 domain-containing protein [Sedimenticola sp.]	63.9	63.9	0.6	1e-06	23.28	602	MET0104469.1
3 member(s) 1 organism(s)	g-proteobacteria	DUF3365 domain-containing protein [Sedimenticola sp.]	63.9	63.9	0.6	1e-06	23.28	602	MES9870724.1
13 member(s) 6 organism(s)	bacteria	methyl-accepting chemotaxis protein [Desulfovibrio desulfuricans]	63.9	63.9	0.93	1e-06	22.11	605	WP_022659191.1
1 member(s) 1 organism(s)	bacteria	methyl-accepting chemotaxis protein [Fundidesulfovibrio butyratiphilus]	63.9	63.9	0.86	1e-06	25	610	GAB6038540.1
37 member(s) 8 organism(s)	g-proteobacteria	ATP-binding protein [Candidatus Thiodiazotropha endoloripes]	63.9	63.9	0.93	1e-06	25	619	WP_069006484.1
1 member(s) 1 organism(s)	bacteria	methyl-accepting chemotaxis protein [Phycisphaerales bacterium]	63.9	63.9	0.54	1e-06	31.93	626	MDF1809974.1
7 member(s) 4 organism(s)	bacteria	DUF3365 domain-containing protein [gamma proteobacterium endosymbiont of Lamellibrachia anaximandri]	63.9	63.9	0.57	1e-06	27.68	626	MBL3588886.1
1 member(s) 1 organism(s)	bacteria	PAS domain S-box protein [Desulfuromonadales bacterium]	63.9	63.9	0.57	1e-06	23.93	629	MEI6206195.1
1 member(s) 1 organism(s)	proteobacteria	DUF3365 domain-containing protein [Pseudomonadota bacterium]	63.5	63.5	0.72	1e-06	24.66	178	MBK6671914.1
1 member(s) 1 organism(s)	bacteria	DUF3365 domain-containing protein [Desulfobacterales bacterium]	63.9	63.9	0.58	1e-06	22.69	638	HUV78523.1
1 member(s) 1 organism(s)	bacteria	sensor histidine kinase response regulator, Cache 1, and sensory box [Nitrospirota bacterium]	63.9	63.9	0.49	1e-06	25.26	646	MBS1125985.1
1 member(s) 1 organism(s)	bacteria	c-type heme family protein [Desulfovibrio sp. JC010]	63.9	63.9	0.57	1e-06	22.12	657	WP_163349605.1
1 member(s) 1 organism(s)	bacteria	PAS domain S-box protein [Desulfofustis sp.]	63.9	63.9	0.57	1e-06	22.32	675	MDX9897133.1
1 member(s) 1 organism(s)	a-proteobacteria	bacteriohemerythrin [Alphaproteobacteria bacterium]	63.9	63.9	0.48	1e-06	24.74	680	MBF0250950.1
2 member(s) 2 organism(s)	bacteria	putative bifunctional diguanylate cyclase/phosphodiesterase [Desulfuromonas soudanensis]	63.9	63.9	0.49	1e-06	23.16	690	WP_053551281.1
1 member(s) 1 organism(s)	bacteria	sensor histidine kinase response regulator, Cache 1, and sensory box [Nitrospirota bacterium]	63.9	63.9	0.49	1e-06	25.26	694	MBS1127767.1
1 member(s) 1 organism(s)	proteobacteria	DUF3365 domain-containing protein [Pseudomonadota bacterium]	63.9	63.9	0.94	1e-06	25	702	MBU4177060.1
1 member(s) 1 organism(s)	bacteria	DUF3365 domain-containing protein [Melioribacteraceae bacterium]	63.9	63.9	0.49	1e-06	25.26	709	MBN1300754.1
1 member(s) 1 organism(s)	g-proteobacteria	EAL domain-containing protein [Chromatiales bacterium]	63.9	63.9	0.46	1e-06	26.67	711	MCB1876966.1
1 member(s) 1 organism(s)	b-proteobacteria	diguanylate cyclase [Azonexus sp.]	63.9	63.9	0.59	1e-06	26.5	717	HMT81353.1
1 member(s) 1 organism(s)	bacteria	response regulator, partial [Caldithrix abyssi]	63.9	63.9	0.69	1e-06	28.15	720	WP_457566169.1
1 member(s) 1 organism(s)	g-proteobacteria	EAL domain-containing protein [Motiliproteus sp.]	63.9	63.9	0.57	1e-06	24.11	725	MCW8886340.1
1 member(s) 1 organism(s)	bacteria	PAS domain S-box protein [Thermogutta sp.]	63.9	63.9	0.5	1e-06	29.13	727	HOA52290.1
1 member(s) 1 organism(s)	bacteria	MAG: hypothetical protein DRQ15_08515, partial [Candidatus Zhuqueibacterota bacterium]	63.9	63.9	0.83	1e-06	24.14	744	RKY89954.1
1 member(s) 1 organism(s)	bacteria	MAG: DUF3365 domain-containing protein [Ignavibacteriales bacterium]	63.9	63.9	0.53	1e-06	22.22	755	RPI62502.1
1 member(s) 1 organism(s)	bacteria	response regulator [Phycisphaerae bacterium]	63.9	63.9	0.52	1e-06	22.64	760	MBN1489548.1
1 member(s) 1 organism(s)	bacteria	ATP-binding response regulator [Desulfogranum mediterraneum]	63.9	63.9	0.77	1e-06	22.58	765	WP_028584062.1
1 member(s) 1 organism(s)	bacteria	ATP-binding protein [Desulfolutivibrio sulfodismutans]	63.9	63.9	0.45	1e-06	29.55	766	WP_163300617.1
1 member(s) 1 organism(s)	bacteria	DUF3365 domain-containing protein [Desulfobacteraceae bacterium]	63.9	63.9	0.5	1e-06	27	789	MGE4520562.1
1 member(s) 1 organism(s)	g-proteobacteria	ATP-binding protein [Nitrincola schmidtii]	63.9	63.9	0.57	1e-06	22.94	802	WP_151671894.1
4 member(s) 3 organism(s)	g-proteobacteria	MAG: histidine kinase [Halothiobacillus sp. 35-54-62]	63.9	63.9	0.93	1e-06	17.09	814	OYY31988.1
1 member(s) 1 organism(s)	bacteria	DUF3365 domain-containing protein [Desulfobacterales bacterium]	63.9	63.9	0.51	1e-06	26.67	828	MCG8687947.1
1 member(s) 1 organism(s)	bacteria	DUF3365 domain-containing protein [Thermodesulfobacteriota bacterium]	63.9	63.9	0.53	1e-06	25.47	829	MEA3468082.1
1 member(s) 1 organism(s)	bacteria	MAG: hypothetical protein DRQ12_08120, partial [Candidatus Zhuqueibacterota bacterium]	63.9	63.9	0.83	1e-06	24.14	833	RKY77498.1
1 member(s) 1 organism(s)	b-proteobacteria	response regulator [Rhodocyclales bacterium]	63.9	63.9	0.5	1e-06	29.7	850	MBI5898582.1
2 member(s) 2 organism(s)	bacteria	c-type heme family protein [Nitratidesulfovibrio sp. 1201_IL3209]	63.9	63.9	0.93	1e-06	23.59	858	WP_333505900.1
3 member(s) 1 organism(s)	b-proteobacteria	PAS domain S-box protein [Thiobacillaceae bacterium]	63.9	63.9	0.94	1e-06	22.99	876	HNA80840.1
1 member(s) 1 organism(s)	bacteria	PAS domain S-box protein [Geomonas sp.]	63.9	63.9	0.5	1e-06	30.61	885	HJV65989.1
2 member(s) 1 organism(s)	bacteria	PAS domain S-box protein [Desulfarculaceae bacterium]	63.9	63.9	0.58	1e-06	24.14	979	MCF8043054.1
1 member(s) 1 organism(s)	b-proteobacteria	diguanylate cyclase [Denitratisoma oestradiolicum]	63.9	63.9	0.56	1e-06	29.36	1020	WP_145770503.1
2 member(s) 1 organism(s)	proteobacteria	PAS domain S-box protein [Mariprofundus ferrooxydans]	63.9	63.9	0.57	1e-06	27.19	1021	WP_167631092.1
1 member(s) 1 organism(s)	bacteria	MAG: hypothetical protein C0613_04710 [Desulfobulbaceae bacterium]	63.9	63.9	0.94	1e-06	20.3	1024	PLX50272.1
1 member(s) 1 organism(s)	bacteria	DUF3365 domain-containing protein [Pirellulaceae bacterium]	63.5	63.5	0.77	1e-06	24.5	194	MEZ6096861.1
1 member(s) 1 organism(s)	bacteria	PAS domain S-box protein [Candidatus Scalindua japonica]	63.9	63.9	0.59	1e-06	24.17	1060	WP_096892293.1
1 member(s) 1 organism(s)	bacteria	PAS domain S-box-containing protein [Desulforhopalus sp.]	63.9	63.9	0.49	1e-06	25.26	1072	MFT5700138.1
6 member(s) 4 organism(s)	bacteria	MAG: hypothetical protein DRQ00_09790 [Candidatus Zhuqueibacterota bacterium]	63.9	63.9	0.83	1e-06	24.14	1077	RKY75841.1
1 member(s) 1 organism(s)	verrucomicrobia	response regulator [Verrucomicrobiota bacterium]	63.9	63.9	0.49	1e-06	26.32	1103	MBI5393822.1
1 member(s) 1 organism(s)	bacteria	DUF3365 domain-containing protein [Syntrophobacterales bacterium]	63.9	63.9	0.98	1e-06	19.42	1134	MCK9375415.1
2 member(s) 1 organism(s)	bacteria	PAS domain S-box protein [Desulfofustis limnaeus]	63.9	63.9	0.57	1e-06	22.32	1149	WP_284153143.1
1 member(s) 1 organism(s)	bacteria	DUF3365 domain-containing protein [Myxococcales bacterium]	61.8	61.8	0.3	1e-06	37.7	69	MFL5251028.1
1 member(s) 1 organism(s)	g-proteobacteria	DUF3365 domain-containing protein [Pseudohongiellaceae bacterium]	61.8	61.8	0.25	1e-06	35.29	69	MDX1491909.1
1 member(s) 1 organism(s)	e-proteobacteria	hypothetical protein JCM15786_15960 [Nautilia lithotrophica]	63.5	63.5	0.94	1e-06	18.13	200	GAB6074939.1
1 member(s) 1 organism(s)	bacteria	DUF3365 domain-containing protein [Acidobacteriota bacterium]	63.5	63.5	0.55	1e-06	23.97	216	HLP25901.1
1 member(s) 1 organism(s)	bacteria	MAG: hypothetical protein DSZ24_01980 [Thermodesulfatator sp.]	63.5	63.5	0.51	1e-06	25	223	RUM89138.1
1 member(s) 1 organism(s)	CFB group bacteria	c-type heme family protein [Hymenobacter sp. 5317J-9]	63.5	63.5	0.91	1e-06	24.86	227	WP_245114269.1
1 member(s) 1 organism(s)		c-type heme family protein [Hymenobacter sp. HD11105]	63.5	63.5	0.96	1e-06	25.79	229	WP_457077390.1
1 member(s) 1 organism(s)	CFB group bacteria	c-type heme family protein [Hymenobacter monticola]	63.5	63.5	0.88	1e-06	25.57	233	WP_243517588.1
1 member(s) 1 organism(s)	bacteria	DUF3365 domain-containing protein [Nitrospira sp.]	63.5	63.5	0.85	1e-06	21.43	234	MCA9458253.1
1 member(s) 1 organism(s)	bacteria	DUF3365 domain-containing protein [Planctomycetota bacterium]	63.5	63.5	0.46	1e-06	24.21	239	MCP4365538.1
1 member(s) 1 organism(s)	bacteria	DUF3365 domain-containing protein [Nitrospiraceae bacterium]	63.1	63.1	0.58	1e-06	24.14	133	MGE3152446.1
1 member(s) 1 organism(s)	bacteria	Tll0287-like domain-containing protein [Nitrospiraceae bacterium]	63.5	63.5	0.59	1e-06	27.59	252	MGH7231153.1
1 member(s) 1 organism(s)	bacteria	DUF3365 domain-containing protein [Nitrospira sp.]	63.5	63.5	0.54	1e-06	27.36	253	MCS6316704.1
1 member(s) 1 organism(s)	g-proteobacteria	DUF3365 domain-containing protein [Gammaproteobacteria bacterium]	63.5	63.5	0.49	1e-06	28.28	254	MCW8828457.1
4 member(s) 3 organism(s)	b-proteobacteria	Tll0287-like domain-containing protein [Sulfuritalea hydrogenivorans]	63.5	63.5	0.53	1e-06	27.78	255	WP_084207481.1
1 member(s) 1 organism(s)	bacteria	DUF3365 domain-containing protein [Nitrospirota bacterium]	63.5	63.5	0.58	1e-06	27.83	255	MBI3357828.1
1 member(s) 1 organism(s)	bacteria	Tll0287-like domain-containing protein [Candidatus Nitrospira bockiana]	63.5	63.5	0.54	1e-06	28.44	258	WP_447976950.1
1 member(s) 1 organism(s)	bacteria	DUF3365 domain-containing protein [Nitrospira sp.]	63.5	63.5	0.85	1e-06	21.43	271	MCA9453034.1
2 member(s) 2 organism(s)	g-proteobacteria	Tll0287-like domain-containing protein [Dyella japonica]	63.5	63.5	0.95	1e-06	18.56	287	WP_211259159.1
1 member(s) 1 organism(s)	g-proteobacteria	Tll0287-like domain-containing protein [Dyella sp.]	63.5	63.5	0.95	1e-06	19.59	287	WP_324857974.1
1 member(s) 1 organism(s)	g-proteobacteria	Tll0287-like domain-containing protein [Candidatus Thiothrix phosphatis]	63.5	63.5	0.93	1e-06	19.05	289	WP_324694787.1
2 member(s) 1 organism(s)	bacteria	DUF3365 domain-containing protein [Candidatus Sulfotelmatobacter sp.]	63.5	63.5	0.84	1e-06	20.93	289	MGA9390044.1
1 member(s) 1 organism(s)	g-proteobacteria	DUF3365 domain-containing protein [Steroidobacteraceae bacterium]	63.5	63.5	0.54	1e-06	22.43	289	HEY6482435.1
1 member(s) 1 organism(s)	g-proteobacteria	DUF3365 domain-containing protein [Steroidobacteraceae bacterium]	63.5	63.5	0.52	1e-06	23.3	289	HSY08608.1
3 member(s) 1 organism(s)	b-proteobacteria	DUF3365 domain-containing protein [Burkholderiales bacterium]	63.5	63.5	0.97	1e-06	19.31	290	HYY62914.1
1 member(s) 1 organism(s)	proteobacteria	MAG: signal protein [Acidithiobacillales bacterium SM23_46]	63.5	63.5	0.97	1e-06	19.12	290	KPK73931.1
1 member(s) 1 organism(s)	a-proteobacteria	DUF3365 domain-containing protein [Sphingomicrobium sp.]	63.5	63.5	0.98	1e-06	22.33	290	HEX5259333.1
1 member(s) 1 organism(s)	a-proteobacteria	c-type heme family protein [Albimonas sp.]	63.5	63.5	0.5	1e-06	22.77	290	MGR3782596.1
1 member(s) 1 organism(s)	g-proteobacteria	MAG: DUF3365 domain-containing protein [Lysobacterales bacterium]	63.5	63.5	0.96	1e-06	19.8	290	TFH48368.1
1 member(s) 1 organism(s)	a-proteobacteria	DUF3365 domain-containing protein [Acetobacteraceae bacterium]	63.5	63.5	0.95	1e-06	19.59	290	HEY2619268.1
10 member(s) 6 organism(s)	b-proteobacteria	c-type heme family protein [Pseudacidovorax sp. 1753]	63.5	63.5	0.93	1e-06	22.4	290	WP_354321304.1
1 member(s) 1 organism(s)	a-proteobacteria	DUF3365 domain-containing protein [Caulobacteraceae bacterium]	63.5	63.5	0.93	1e-06	21.51	290	HLI66355.1
2 member(s) 1 organism(s)	a-proteobacteria	DUF3365 domain-containing protein [Acetobacteraceae bacterium]	63.5	63.5	0.96	1e-06	19.29	290	HEX4170961.1
1 member(s) 1 organism(s)	a-proteobacteria	c-type heme family protein [Roseobacter sp.]	63.5	63.5	0.95	1e-06	21.21	290	WP_348404583.1
1 member(s) 1 organism(s)	a-proteobacteria	DUF3365 domain-containing protein [Acetobacteraceae bacterium]	63.5	63.5	0.5	1e-06	30.39	292	HEY6432355.1
2 member(s) 2 organism(s)	g-proteobacteria	Tll0287-like domain-containing protein [Hahella sp. CCB-MM4]	63.5	63.5	0.94	1e-06	23.5	292	WP_094707790.1
2 member(s) 1 organism(s)	a-proteobacteria	DUF3365 domain-containing protein [Sphingomicrobium sp.]	63.5	63.5	0.92	1e-06	21.76	295	MFL6794712.1
1 member(s) 1 organism(s)	b-proteobacteria	DUF3365 domain-containing protein [Sulfuritalea sp.]	63.5	63.5	0.8	1e-06	22.7	296	MDO8788547.1
1 member(s) 1 organism(s)	g-proteobacteria	DUF3365 domain-containing protein [Chromatiales bacterium]	63.5	63.5	0.84	1e-06	20	296	MCB1865097.1
1 member(s) 1 organism(s)	verrucomicrobia	DUF3365 domain-containing protein [Verrucomicrobiia bacterium]	63.5	63.5	0.74	1e-06	23.38	297	HEV2691579.1
1 member(s) 1 organism(s)	bacteria	DUF3365 domain-containing protein [Pseudobdellovibrionaceae bacterium]	63.5	63.5	0.61	1e-06	25.2	297	MCX7675575.1
1 member(s) 1 organism(s)	b-proteobacteria	DUF3365 domain-containing protein [Betaproteobacteria bacterium]	63.5	63.5	0.77	1e-06	22.73	297	MBL8442401.1
1 member(s) 1 organism(s)	g-proteobacteria	DUF3365 domain-containing protein [Arenicellales bacterium]	63.5	63.5	0.75	1e-06	22.98	298	MFZ0486942.1
1 member(s) 1 organism(s)	aquificales	DUF3365 domain-containing protein [Aquifex pyrophilus]	63.5	63.5	0.55	1e-06	27.27	299	GAB6065946.1
1 member(s) 1 organism(s)	cyanobacteria	c-type heme family protein [Calothrix rhizosoleniae]	63.5	63.5	0.98	1e-06	21.84	300	WP_088243041.1
1 member(s) 1 organism(s)	bacteria	DUF3365 domain-containing protein [Acidobacteriaceae bacterium]	63.5	63.5	0.5	1e-06	23	301	MBV8068813.1
1 member(s) 1 organism(s)	bacteria	DUF3365 domain-containing protein [Thermodesulfobacteriaceae bacterium]	63.5	63.5	0.54	1e-06	26.55	309	HID97025.1
1 member(s) 1 organism(s)	bacteria	DUF3365 domain-containing protein [Deltaproteobacteria bacterium]	63.5	63.5	0.95	1e-06	20.53	310	MCC7111332.1
1 member(s) 1 organism(s)	bacteria	DUF3365 domain-containing protein [Candidatus Obscuribacterales bacterium]	63.5	63.5	0.5	1e-06	26.42	312	HEY9887256.1
1 member(s) 1 organism(s)	cyanobacteria	DUF3365 domain-containing protein [Cyanobacterium sp. T60_A2020_053]	63.5	63.5	0.5	1e-06	27	313	MBF2058506.1
1 member(s) 1 organism(s)	a-proteobacteria	MULTISPECIES: Tll0287-like domain-containing protein [unclassified Acidisoma]	63.5	63.5	0.95	1e-06	24.75	314	WP_158801927.1
1 member(s) 1 organism(s)	e-proteobacteria	DUF3365 domain-containing protein [Nitratifractor sp.]	63.1	63.1	0.58	1e-06	23.21	146	HHD75085.1
1 member(s) 1 organism(s)	bacteria	DUF3365 domain-containing protein [Deltaproteobacteria bacterium]	63.5	63.5	0.54	1e-06	26.36	319	MBW1749308.1
1 member(s) 1 organism(s)	d-proteobacteria	DUF3365 domain-containing protein [Candidatus Desulfacyla euxinica]	63.5	63.5	0.57	1e-06	26.55	321	MBC8176625.1
1 member(s) 1 organism(s)	bacteria	DUF3365 domain-containing protein [Desulfobacteraceae bacterium]	63.5	63.5	0.57	1e-06	26.32	326	MCK5310855.1
1 member(s) 1 organism(s)	b-proteobacteria	DUF3365 domain-containing protein [Rubrivivax sp.]	63.5	63.5	0.76	1e-06	25.32	334	MFT3819866.1
1 member(s) 1 organism(s)	firmicutes	DUF3365 domain-containing protein [Syntrophothermus sp.]	63.5	63.5	0.95	1e-06	24.08	370	MGE5576741.1
1 member(s) 1 organism(s)	bacteria	DUF3365 domain-containing protein [Planctomycetota bacterium]	63.5	63.5	0.49	1e-06	27.37	385	MBC8374115.1
1 member(s) 1 organism(s)	b-proteobacteria	DUF3365 domain-containing protein [Sulfuricella sp.]	63.5	63.5	0.48	1e-06	28.42	405	MDP2155746.1
1 member(s) 1 organism(s)	bacteria	diguanylate cyclase [Nitrospirota bacterium]	63.5	63.5	0.62	1e-06	25	407	MBI5213751.1
1 member(s) 1 organism(s)	g-proteobacteria	diguanylate cyclase [Dokdonella sp.]	63.5	63.5	0.46	1e-06	25.53	409	WP_348058075.1
1 member(s) 1 organism(s)	bacteria	diguanylate cyclase [Desulforhopalus sp.]	63.5	63.5	0.57	1e-06	30.36	409	MDK9705715.1
1 member(s) 1 organism(s)	bacteria	diguanylate cyclase [Nitrospirota bacterium]	63.5	63.5	0.62	1e-06	21.71	411	HUJ19482.1
1 member(s) 1 organism(s)	bacteria	DUF3365 domain-containing protein [Desulfurivibrionaceae bacterium]	63.5	63.5	0.58	1e-06	24.58	414	HEX9715296.1
1 member(s) 1 organism(s)	bacteria	diguanylate cyclase [Planctomycetota bacterium]	63.5	63.5	0.9	1e-06	22.28	417	MEK7699853.1
1 member(s) 1 organism(s)	bacteria	MAG: hypothetical protein BA863_11100 [Desulfovibrio sp. S3730MH75]	63.5	63.5	0.67	1e-06	24.06	420	OEU67339.1
1 member(s) 1 organism(s)	spirochetes	diguanylate cyclase [Spirochaetales bacterium]	63.5	63.5	0.63	1e-06	28.35	420	MDA3835346.1
1 member(s) 1 organism(s)	bacteria	c-type heme family protein [Desulfurivibrio sp. D14AmB]	63.1	63.1	0.42	1e-06	30	160	WP_395499882.1
1 member(s) 1 organism(s)	bacteria	diguanylate cyclase [Desulfobacterales bacterium]	63.5	63.5	0.64	1e-06	25.98	424	MCG8618528.1
1 member(s) 1 organism(s)	proteobacteria	diguanylate cyclase [Pseudomonadota bacterium]	63.5	63.5	0.45	1e-06	31.58	433	MFK5983843.1
1 member(s) 1 organism(s)	bacteria	diguanylate cyclase [Desulfovibrio mangrovi]	63.5	63.5	0.6	1e-06	22.76	441	WP_265827693.1
1 member(s) 1 organism(s)	g-proteobacteria	diguanylate cyclase [Marinospirillum alkaliphilum]	63.5	63.5	0.91	1e-06	21.65	446	WP_072324994.1
1 member(s) 1 organism(s)	proteobacteria	MAG: hypothetical protein COZ50_09545 [Zetaproteobacteria bacterium CG_4_10_14_3_um_filter_54_28]	63.5	63.5	0.57	1e-06	25.44	447	PIX54151.1
1 member(s) 1 organism(s)	bacteria	DUF3365 domain-containing protein [Deltaproteobacteria bacterium]	63.5	63.5	0.57	1e-06	21.43	450	MBW1752787.1
1 member(s) 1 organism(s)	bacteria	DUF3365 domain-containing protein [Spirochaetota bacterium]	63.5	63.5	0.48	1e-06	30.85	455	MCG8573222.1
1 member(s) 1 organism(s)	bacteria	DUF3365 domain-containing protein [Deferribacterota bacterium]	63.5	63.5	0.5	1e-06	27.72	456	MDY6822139.1
2 member(s) 2 organism(s)	proteobacteria	diguanylate cyclase [Mariprofundus sp. NF]	63.5	63.5	0.61	1e-06	22.69	470	WP_176961688.1
1 member(s) 1 organism(s)	e-proteobacteria	DUF3365 domain-containing protein [Campylobacterota bacterium]	63.5	63.5	0.52	1e-06	25	480	MEA1914786.1
1 member(s) 1 organism(s)	actinobacteria	DUF3365 domain-containing protein [Coriobacteriales bacterium]	63.5	63.5	0.93	1e-06	20	488	MDR1184022.1
1 member(s) 1 organism(s)	bacteria	DUF3365 domain-containing protein [Gemmatimonadaceae bacterium]	58	58	0.13	1e-06	66.67	29	MCC6769765.1
1 member(s) 1 organism(s)	bacteria	methyl-accepting chemotaxis protein [Planctomycetota bacterium]	63.5	63.5	0.55	1e-06	28.45	493	MEO1615831.1
1 member(s) 1 organism(s)	verrucomicrobia	DUF3365 domain-containing protein [Verrucomicrobiia bacterium]	63.5	63.5	0.85	1e-06	18.24	509	HEY9171560.1
1 member(s) 1 organism(s)	actinobacteria	DUF3365 domain-containing protein [Coriobacteriales bacterium]	63.5	63.5	0.62	1e-06	25.81	509	MDR0501394.1
1 member(s) 1 organism(s)	proteobacteria	hypothetical protein [Pseudomonadota bacterium]	63.5	63.5	0.54	1e-06	25.23	509	MEN9479925.1
1 member(s) 1 organism(s)	bacteria	DUF3365 domain-containing protein [Phycisphaerales bacterium]	63.5	63.5	0.72	1e-06	25	510	MBK9119800.1
2 member(s) 1 organism(s)	b-proteobacteria	diguanylate cyclase domain-containing protein [Azospira restricta]	63.5	63.5	0.54	1e-06	25.23	514	WP_238998904.1
1 member(s) 1 organism(s)	bacteria	hypothetical protein JCM12926_12000 [Desulfuromusa ferrireducens]	63.5	63.5	0.58	1e-06	23.28	518	BGR96492.1
1 member(s) 1 organism(s)	bacteria	DUF3365 domain-containing protein [Desulfomonile sp.]	63.5	63.5	0.94	1e-06	21.6	520	MEI7451294.1
3 member(s) 1 organism(s)	bacteria	methyl-accepting chemotaxis protein [Desulfovibrio subterraneus]	63.5	63.5	0.66	1e-06	23.48	523	WP_269891308.1
1 member(s) 1 organism(s)	bacteria	DUF3365 domain-containing protein [Dissulfurispiraceae bacterium]	63.5	63.5	0.5	1e-06	24.24	530	HEX8949324.1
1 member(s) 1 organism(s)	bacteria	methyl-accepting chemotaxis protein [Humidesulfovibrio idahonensis]	63.5	63.5	0.9	1e-06	23.6	534	GAB6124630.1
1 member(s) 1 organism(s)	verrucomicrobia	hypothetical protein [Verrucomicrobiota bacterium]	63.5	63.5	0.95	1e-06	23.76	535	MEK0446917.1
1 member(s) 1 organism(s)	CFB group bacteria	methyl-accepting chemotaxis protein [Carboxylicivirga taeanensis]	63.5	63.5	0.79	1e-06	20	538	WP_439182173.1
1 member(s) 1 organism(s)	bacteria	DUF3365 domain-containing protein [Desulfocapsa sp.]	63.5	63.5	0.57	1e-06	22.32	538	MCK5069763.1
1 member(s) 1 organism(s)	bacteria	HAMP domain-containing histidine kinase [Nitrospiraceae bacterium]	63.5	63.5	0.64	1e-06	23.66	547	HBH62682.1
1 member(s) 1 organism(s)	bacteria	DUF3365 domain-containing protein [Nitrospirota bacterium]	63.5	63.5	0.58	1e-06	23.73	551	MDH4027382.1
1 member(s) 1 organism(s)	actinobacteria	ATP-binding protein [Raoultibacter phocaeensis]	63.5	63.5	0.93	1e-06	22.92	551	WP_139651234.1
1 member(s) 1 organism(s)	proteobacteria	diguanylate cyclase [Pseudomonadota bacterium]	63.5	63.5	0.82	1e-06	21.26	555	MDA0188725.1
1 member(s) 1 organism(s)	firmicutes	ATP-binding protein [Symbiobacteriaceae bacterium]	63.5	63.5	0.94	1e-06	24.08	555	HEY3368019.1
1 member(s) 1 organism(s)	bacteria	methyl-accepting chemotaxis protein [Candidatus Wallbacteria bacterium]	63.5	63.5	0.69	1e-06	22.88	560	MEZ7890870.1
1 member(s) 1 organism(s)	firmicutes	hypothetical protein SY88_18035 [Clostridiales bacterium PH28_bin88]	63.5	63.5	0.9	1e-06	18.89	562	KKM09512.1
1 member(s) 1 organism(s)	proteobacteria	DUF3365 domain-containing protein [Pseudomonadota bacterium]	63.5	63.5	0.61	1e-06	25	562	HDS16432.1
1 member(s) 1 organism(s)	bacteria	DUF3365 domain-containing protein [Anaeromyxobacteraceae bacterium]	63.5	63.5	0.62	1e-06	25.2	563	HTP26679.1
1 member(s) 1 organism(s)	bacteria	methyl-accepting chemotaxis protein [Phycisphaerales bacterium]	63.5	63.5	0.84	1e-06	26.86	564	MFZ4751284.1
1 member(s) 1 organism(s)	g-proteobacteria	methyl-accepting chemotaxis protein [Methylomonas montana]	63.5	63.5	0.54	1e-06	23.64	566	WP_301670706.1
4 member(s) 4 organism(s)	cyanobacteria	c-type heme family protein [Roseofilum sp. Guam]	63.5	63.5	0.46	1e-06	30.11	569	WP_318730518.1
1 member(s) 1 organism(s)	bacteria	diguanylate cyclase domain-containing protein [Candidatus Magnetominusculus dajiuhuensis]	63.5	63.5	0.57	1e-06	26.79	569	WP_420264495.1
1 member(s) 1 organism(s)	bacteria	methyl-accepting chemotaxis protein [bacterium]	63.5	63.5	0.92	1e-06	22.65	572	MEI8292675.1
2 member(s) 1 organism(s)	b-proteobacteria	diguanylate cyclase [Sulfuritalea sp.]	63.5	63.5	0.59	1e-06	30.43	573	MDP1734157.1
2 member(s) 1 organism(s)	bacteria	DUF3365 domain-containing protein [Deltaproteobacteria bacterium]	63.5	63.5	0.82	1e-06	23.95	573	MBF0508219.1
2 member(s) 2 organism(s)	bacteria	methyl-accepting chemotaxis protein [Desulfonatronospira thiodismutans]	63.5	63.5	0.82	1e-06	25.15	575	WP_008871617.1
1 member(s) 1 organism(s)	e-proteobacteria	DUF3365 domain-containing protein [Campylobacterota bacterium]	63.5	63.5	0.5	1e-06	26.47	580	MEA3369782.1
1 member(s) 1 organism(s)	bacteria	methyl-accepting chemotaxis protein [Candidatus Hydrogenedentales bacterium]	63.5	63.5	0.76	1e-06	21.38	581	MFA6239984.1
1 member(s) 1 organism(s)	bacteria	DUF3365 domain-containing protein [Thermodesulfobacteriota bacterium]	63.5	63.5	0.58	1e-06	23.01	581	HXX33902.1
1 member(s) 1 organism(s)	cyanobacteria	DUF3365 domain-containing protein [Phormidesmis sp.]	63.5	63.5	0.84	1e-06	22.53	582	MGD1865515.1
1 member(s) 1 organism(s)	proteobacteria	hypothetical protein [Pseudomonadota bacterium]	63.5	63.5	0.54	1e-06	27.59	583	MEY4718932.1
1 member(s) 1 organism(s)	g-proteobacteria	methyl-accepting chemotaxis protein [Cocleimonas sp.]	63.5	63.5	0.56	1e-06	26.5	583	MEE9328237.1
1 member(s) 1 organism(s)	bacteria	methyl-accepting chemotaxis protein [Planctomycetota bacterium]	63.5	63.5	0.84	1e-06	23.16	584	MBK8101680.1
1 member(s) 1 organism(s)		methyl-accepting chemotaxis protein [Desulfoplanes sp. PS50]	63.5	63.5	0.95	1e-06	22.92	600	WP_455991298.1
2 member(s) 2 organism(s)	bacteria	methyl-accepting chemotaxis protein [Pseudodesulfovibrio thermohalotolerans]	63.5	63.5	0.99	1e-06	20.74	601	WP_279520950.1
1 member(s) 1 organism(s)	bacteria	methyl-accepting chemotaxis protein [Maridesulfovibrio salinus]	63.5	63.5	0.91	1e-06	23.56	601	BGT25928.1
2 member(s) 1 organism(s)	actinobacteria	ATP-binding protein [Adlercreutzia shanghongiae]	63.5	63.5	0.64	1e-06	28.68	603	WP_326454346.1
1 member(s) 1 organism(s)	cyanobacteria	c-type heme family protein [Anabaena sp. UHCC 0451]	63.5	63.5	0.7	1e-06	21.43	611	WP_323358907.1
1 member(s) 1 organism(s)	b-proteobacteria	ATP-binding protein [Rhodocyclaceae bacterium]	63.5	63.5	0.55	1e-06	25.69	614	HMX16255.1
2 member(s) 2 organism(s)	g-proteobacteria	ATP-binding protein [Candidatus Thiodiazotropha sp.]	63.5	63.5	0.93	1e-06	25	619	MEW8626182.1
1 member(s) 1 organism(s)	bacteria	ATP-binding protein [Geomonas anaerohicana]	63.5	63.5	0.6	1e-06	26.45	628	WP_199389663.1
1 member(s) 1 organism(s)	bacteria	DUF3365 domain-containing protein [Fidelibacterota bacterium]	63.5	63.5	0.59	1e-06	25	633	MEA3286223.1
1 member(s) 1 organism(s)	CFB group bacteria	DUF3365 domain-containing protein [Bacteroidota bacterium]	63.5	63.5	0.53	1e-06	23.08	635	MFK5855147.1
1 member(s) 1 organism(s)	bacteria	methyl-accepting chemotaxis protein [Desulfuromonas sp.]	63.5	63.5	0.97	1e-06	21.7	637	MDY0190986.1
1 member(s) 1 organism(s)	bacteria	DUF3365 domain-containing protein [Deltaproteobacteria bacterium]	63.5	63.5	0.49	1e-06	23.16	650	MBM3300108.1
1 member(s) 1 organism(s)	bacteria	DUF3365 domain-containing protein [Thermodesulfobacteriota bacterium]	63.5	63.5	0.58	1e-06	23.77	652	MEN8244092.1
1 member(s) 1 organism(s)	bacteria	DUF3365 domain-containing protein [Candidatus Magnetominusculus sp. LBB02]	63.5	63.5	0.57	1e-06	26.13	659	MCG6551680.1
1 member(s) 1 organism(s)	planctomycetes	Tll0287-like domain-containing protein [Candidatus Hypogeohydataceae bacterium YC38]	63.1	63.1	0.46	1e-06	28	179	HHT9118595.1
2 member(s) 1 organism(s)		methyl-accepting chemotaxis protein [Rhodocaloribacter sp.]	63.5	63.5	0.75	1e-06	20.61	680	WP_457654139.1
1 member(s) 1 organism(s)	cyanobacteria	DUF3365 domain-containing protein [Leptolyngbyaceae cyanobacterium]	63.5	63.5	0.93	1e-06	19.58	682	MGD1858033.1
1 member(s) 1 organism(s)	bacteria	DUF3365 domain-containing protein [Desulfuromonadaceae bacterium]	63.5	63.5	0.94	1e-06	24.42	686	MDD2308496.1
1 member(s) 1 organism(s)	bacteria	hypothetical protein [Candidatus Wallbacteria bacterium]	63.5	63.5	0.53	1e-06	23.58	689	HBC73273.1
1 member(s) 1 organism(s)	proteobacteria	MAG: hypothetical protein AUJ86_03575 [Hydrogenophilaceae bacterium CG1_02_62_390]	63.5	63.5	0.5	1e-06	32.99	725	OIO78888.1
1 member(s) 1 organism(s)	bacteria	DUF3365 domain-containing protein [Desulfobacteraceae bacterium]	63.5	63.5	0.5	1e-06	23.81	732	MCJ7683301.1
1 member(s) 1 organism(s)	bacteria	DUF3365 domain-containing protein [Deltaproteobacteria bacterium]	63.5	63.5	0.51	1e-06	28.04	755	MBW2506660.1
1 member(s) 1 organism(s)	bacteria	DUF3365 domain-containing protein [Deltaproteobacteria bacterium]	63.5	63.5	0.93	1e-06	21.23	758	MBN1905315.1
1 member(s) 1 organism(s)	bacteria	DUF3365 domain-containing protein [Desulfobacterales bacterium]	63.5	63.5	0.57	1e-06	23.89	763	MCG8553449.1
1 member(s) 1 organism(s)	bacteria	ATP-binding protein [Thermodesulfobacteriota bacterium]	63.5	63.5	0.49	1e-06	29.17	768	MEW6500071.1
1 member(s) 1 organism(s)	g-proteobacteria	DUF3365 domain-containing protein [Methylococcales bacterium]	63.5	63.5	0.61	1e-06	25.62	780	MCX7067660.1
1 member(s) 1 organism(s)	bacteria	MAG: hypothetical protein CVV37_06490 [Nitrospira bacterium HGW-Nitrospira-1]	63.5	63.5	0.97	1e-06	18.46	794	PKL51434.1
1 member(s) 1 organism(s)	bacteria	EAL domain-containing protein [Leptospiraceae bacterium]	63.5	63.5	0.57	1e-06	25	806	MCP5500097.1
1 member(s) 1 organism(s)	bacteria	c-type heme family protein [Humidesulfovibrio sp.]	63.5	63.5	0.9	1e-06	21.08	808	WP_305574359.1
1 member(s) 1 organism(s)	bacteria	DUF3365 domain-containing protein [Desulfobacterales bacterium]	63.5	63.5	0.53	1e-06	25.47	809	MCG8689104.1
1 member(s) 1 organism(s)	bacteria	c-type heme family protein [Desulfovibrio sp. Huiquan2017]	63.5	63.5	0.95	1e-06	24.48	809	WP_207261239.1
1 member(s) 1 organism(s)	bacteria	DUF3365 domain-containing protein [Desulfovibrio sp.]	63.5	63.5	0.73	1e-06	22.45	812	MBI4804198.1
1 member(s) 1 organism(s)	g-proteobacteria	EAL domain-containing protein [Ferrimonas sp. YFM]	63.5	63.5	0.54	1e-06	24.53	814	WP_286342483.1
3 member(s) 3 organism(s)	proteobacteria	MAG: hypothetical protein COS39_11115 [Hydrogenophilales bacterium CG03_land_8_20_14_0_80_62_28]	63.5	63.5	0.5	1e-06	32.99	815	PIV21417.1
1 member(s) 1 organism(s)	bacteria	DUF3365 domain-containing protein [Desulfobacterales bacterium]	63.5	63.5	0.52	1e-06	24.53	836	MCP4688377.1
1 member(s) 1 organism(s)	bacteria	DUF3365 domain-containing protein [Desulforhopalus sp.]	63.5	63.5	0.52	1e-06	28.7	853	NOR24166.1
2 member(s) 2 organism(s)	cyanobacteria	DUF3365 domain-containing protein [Cyanobacteria bacterium P01_D01_bin.44]	63.5	63.5	0.93	1e-06	20.11	864	MEM9904722.1
1 member(s) 1 organism(s)	g-proteobacteria	response regulator [Thioalkalivibrionaceae bacterium]	63.5	63.5	0.59	1e-06	21.19	866	MFN4263436.1
1 member(s) 1 organism(s)	bacteria	MAG: hypothetical protein A2X80_07360 [Geobacteraceae bacterium GWB2_52_12]	63.5	63.5	0.57	1e-06	25	881	OGT96613.1
2 member(s) 2 organism(s)	bacteria	hypothetical protein [Ignavibacteriota bacterium]	63.5	63.5	0.48	1e-06	26.09	894	MAT59508.1
1 member(s) 1 organism(s)	e-proteobacteria	DUF3365 domain-containing protein [Arcobacteraceae bacterium]	63.1	63.1	0.52	1e-06	28.18	189	MCK5110536.1
1 member(s) 1 organism(s)	bacteria	EAL domain-containing protein [Desulfuromonas sp.]	63.5	63.5	0.62	1e-06	24.39	927	MDD2557520.1
2 member(s) 2 organism(s)	bacteria	c-type heme family protein [Desulfotalea psychrophila]	63.5	63.5	0.53	1e-06	21.3	948	WP_162096658.1
1 member(s) 1 organism(s)	b-proteobacteria	diguanylate cyclase [Rhodocyclaceae bacterium]	63.5	63.5	0.59	1e-06	24.79	966	MCB1887423.1
1 member(s) 1 organism(s)	GNS bacteria	PAS domain S-box protein [Aggregatilineales bacterium]	63.5	63.5	0.95	1e-06	20.4	966	HLV43438.1
1 member(s) 1 organism(s)	proteobacteria	MAG: hypothetical protein COW18_13745 [Zetaproteobacteria bacterium CG12_big_fil_rev_8_21_14_0_65_54_13]	63.5	63.5	0.57	1e-06	25.44	1011	PIW44155.1
1 member(s) 1 organism(s)	bacteria	DUF3365 domain-containing protein [Planctomycetota bacterium]	63.5	63.5	0.55	1e-06	26.36	1054	MBL1216013.1
1 member(s) 1 organism(s)	bacteria	MAG: hypothetical protein A3D13_08505 [Planctomycetes bacterium RIFCSPHIGHO2_02_FULL_40_12]	63.5	63.5	0.7	1e-06	21.83	1057	OHB87269.1
1 member(s) 1 organism(s)	bacteria	response regulator [Phycisphaerae bacterium]	63.5	63.5	0.49	1e-06	27.37	1079	MBL7219283.1
1 member(s) 1 organism(s)	proteobacteria	PAS domain S-box protein [Magnetococcales bacterium]	63.5	63.5	0.66	1e-06	23.26	1150	MBF0108192.1
1 member(s) 1 organism(s)	verrucomicrobia	DUF3365 domain-containing protein [Candidatus Didemnitutus sp.]	62.7	62.7	0.49	1e-06	25.45	120	MDP1578819.1
1 member(s) 1 organism(s)	bacteria	DUF3365 domain-containing protein [Bryobacteraceae bacterium]	63.1	63.1	0.54	1e-06	26.17	200	HVV45641.1
1 member(s) 1 organism(s)	bacteria	DUF3365 domain-containing protein [Nitrospirota bacterium]	63.1	63.1	0.72	1e-06	21.09	215	MBT9537461.1
1 member(s) 1 organism(s)	verrucomicrobia	DUF3365 domain-containing protein [Cephaloticoccus sp.]	63.1	63.1	0.96	1e-06	22.94	215	MCF7688904.1
1 member(s) 1 organism(s)	g-proteobacteria	DUF3365 domain-containing protein [Gammaproteobacteria bacterium]	63.1	63.1	0.64	1e-06	19.85	215	MEE9551726.1
2 member(s) 1 organism(s)	CFB group bacteria	Tll0287-like domain-containing protein [Algoriphagus persicinus]	63.1	63.1	0.56	1e-06	26.89	217	WP_323826752.1
1 member(s) 1 organism(s)	g-proteobacteria	DUF3365 domain-containing protein [Candidatus Thiodiazotropha sp.]	63.1	63.1	0.6	1e-06	31.09	228	MEW8587168.1
1 member(s) 1 organism(s)	bacteria	DUF3365 domain-containing protein [Nitrospirota bacterium]	63.1	63.1	0.58	1e-06	20.34	229	HEY3347744.1
1 member(s) 1 organism(s)	g-proteobacteria	MAG: hypothetical protein COT01_08200, partial [Piscirickettsiaceae bacterium CG07_land_8_20_14_0_80_44_28]	60.6	60.6	0.25	2e-06	35.29	56	PIU38195.1
1 member(s) 1 organism(s)	verrucomicrobia	c-type heme family protein [Opitutus sp. ER46]	63.1	63.1	0.98	2e-06	23.04	240	WP_107836747.1
1 member(s) 1 organism(s)	g-proteobacteria	DUF3365 domain-containing protein [Lysobacterales bacterium]	63.1	63.1	0.5	2e-06	22.77	244	MGA9573506.1
1 member(s) 1 organism(s)	bacteria	DUF3365 domain-containing protein [Deltaproteobacteria bacterium]	63.1	63.1	0.53	2e-06	25	244	MBI5542813.1
1 member(s) 1 organism(s)	bacteria	DUF3365 domain-containing protein [Nitrospira sp.]	63.1	63.1	0.53	2e-06	25.96	251	MBS0172062.1
1 member(s) 1 organism(s)	bacteria	DUF3365 domain-containing protein [Nitrospirales bacterium]	63.1	63.1	0.54	2e-06	25.47	253	MEP6887111.1
1 member(s) 1 organism(s)	b-proteobacteria	DUF3365 domain-containing protein [Sulfuritalea sp.]	63.1	63.1	0.5	2e-06	27.72	256	MDP2135219.1
1 member(s) 1 organism(s)	bacteria	Tll0287-like domain-containing protein [Nitrospiraceae bacterium]	63.1	63.1	0.54	2e-06	24.3	257	MGH7232805.1
1 member(s) 1 organism(s)	a-proteobacteria	DUF3365 domain-containing protein [Paracoccaceae bacterium]	63.1	63.1	0.5	2e-06	25.74	258	HIP24067.1
1 member(s) 1 organism(s)	bacteria	DUF3365 domain-containing protein [Desulfobulbaceae bacterium]	63.1	63.1	0.81	2e-06	24.85	259	MCP4343771.1
1 member(s) 1 organism(s)	g-proteobacteria	DUF3365 domain-containing protein [Gammaproteobacteria bacterium]	63.1	63.1	0.49	2e-06	28.3	262	MCP4391152.1
1 member(s) 1 organism(s)	g-proteobacteria	DUF3365 domain-containing protein [Gammaproteobacteria bacterium]	63.1	63.1	0.93	2e-06	21.81	280	MCK5364855.1
1 member(s) 1 organism(s)	g-proteobacteria	DUF3365 domain-containing protein [Lysobacterales bacterium]	61.8	61.8	0.25	2e-06	38	83	HEY5775383.1
2 member(s) 1 organism(s)	cyanobacteria	Tll0287-like domain-containing protein [Synechococcus sp. KORDI-52]	63.1	63.1	0.93	2e-06	21.54	286	WP_162175635.1
3 member(s) 2 organism(s)	g-proteobacteria	Tll0287-like domain-containing protein [Rhodanobacter sp. B05]	63.1	63.1	0.79	2e-06	20.9	287	WP_217318932.1
1 member(s) 1 organism(s)	bacteria	c-type heme family protein [Desulfuromusa kysingii]	63.1	63.1	0.77	2e-06	24.34	288	WP_092344303.1
1 member(s) 1 organism(s)	g-proteobacteria	DUF3365 domain-containing protein [Steroidobacteraceae bacterium]	63.1	63.1	0.93	2e-06	21.62	288	HTX23613.1
1 member(s) 1 organism(s)	g-proteobacteria	c-type heme family protein [Steroidobacteraceae bacterium]	63.1	63.1	0.52	2e-06	24.27	289	MGH8219572.1
1 member(s) 1 organism(s)	bacteria	DUF3365 domain-containing protein [Desulfobulbaceae bacterium]	63.1	63.1	0.54	2e-06	24.77	289	MDH5523525.1
1 member(s) 1 organism(s)	g-proteobacteria	DUF3365 domain-containing protein [Steroidobacteraceae bacterium]	63.1	63.1	0.93	2e-06	21.62	289	HTT01474.1
4 member(s) 4 organism(s)	bacteria	DUF3365 domain-containing protein [Deltaproteobacteria bacterium]	63.1	63.1	0.56	2e-06	25.89	289	MCX5864343.1
4 member(s) 2 organism(s)	bacteria	Tll0287-like domain-containing protein [Desulfolithobacter dissulfuricans]	63.1	63.1	0.47	2e-06	29.79	289	WP_267927370.1
1 member(s) 1 organism(s)	b-proteobacteria	DUF3365 domain-containing protein [Betaproteobacteria bacterium]	63.1	63.1	0.5	2e-06	31.37	290	MEP6942345.1
1 member(s) 1 organism(s)	b-proteobacteria	MAG: DUF3365 domain-containing protein [Burkholderiales bacterium]	63.1	63.1	0.93	2e-06	21.28	290	RTL31139.1
1 member(s) 1 organism(s)	g-proteobacteria	DUF3365 domain-containing protein [Candidatus Competibacteraceae bacterium]	63.1	63.1	0.99	2e-06	19.32	290	NJN47729.1
2 member(s) 2 organism(s)	b-proteobacteria	DUF3365 domain-containing protein [Rhizobacter sp.]	63.1	63.1	0.93	2e-06	20.63	290	HET7791955.1
1 member(s) 1 organism(s)	b-proteobacteria	MAG: DUF3365 domain-containing protein [Betaproteobacteria bacterium]	63.1	63.1	0.97	2e-06	22.44	290	TMH01635.1
1 member(s) 1 organism(s)	a-proteobacteria	DUF3365 domain-containing protein [Rhodospirillaceae bacterium]	63.1	63.1	0.51	2e-06	22.81	291	MBX6322345.1
1 member(s) 1 organism(s)	bacteria	DUF3365 domain-containing protein [Bryobacteraceae bacterium]	63.1	63.1	0.46	2e-06	30.11	291	HTP85299.1
1 member(s) 1 organism(s)	a-proteobacteria	DUF3365 domain-containing protein [Stellaceae bacterium]	63.1	63.1	0.93	2e-06	20.94	292	HEV2186795.1
1 member(s) 1 organism(s)	bacteria	DUF3365 domain-containing protein [Desulfocapsa sp.]	63.1	63.1	0.56	2e-06	26.13	292	MCF8057580.1
1 member(s) 1 organism(s)	g-proteobacteria	DUF3365 domain-containing protein [Pseudomonadales bacterium]	63.1	63.1	0.93	2e-06	21.72	294	MCG8673539.1
1 member(s) 1 organism(s)	b-proteobacteria	DUF3365 domain-containing protein [Burkholderiales bacterium]	63.1	63.1	0.93	2e-06	19.39	295	HZR68931.1
1 member(s) 1 organism(s)	proteobacteria	DUF3365 domain-containing protein [Pseudomonadota bacterium]	63.1	63.1	0.58	2e-06	31.03	295	MFH1216081.1
1 member(s) 1 organism(s)	a-proteobacteria	DUF3365 domain-containing protein [Acetobacteraceae bacterium]	63.1	63.1	0.53	2e-06	25	296	MBV9653438.1
1 member(s) 1 organism(s)	g-proteobacteria	HAMP domain-containing protein [Gammaproteobacteria bacterium]	63.1	63.1	0.93	2e-06	22.46	296	MFT5445956.1
2 member(s) 1 organism(s)	bacteria	DUF3365 domain-containing protein [Bryobacteraceae bacterium]	63.1	63.1	0.5	2e-06	23.76	296	HEX4227667.1
3 member(s) 1 organism(s)	aquificales	c-type heme family protein [Hydrogenobacter thermophilus]	63.1	63.1	0.55	2e-06	27.27	298	WP_304090803.1
1 member(s) 1 organism(s)	cyanobacteria	DUF3365 domain-containing protein [Calothrix sp. MO_167.B42]	63.1	63.1	0.98	2e-06	21.36	300	MDJ0676533.1
4 member(s) 3 organism(s)	g-proteobacteria	DUF3365 domain-containing protein [Gammaproteobacteria bacterium]	63.1	63.1	0.74	2e-06	19.59	300	MCP5452009.1
2 member(s) 2 organism(s)	cyanobacteria	DUF3365 domain-containing protein [Xenococcaceae cyanobacterium MO_207.B15]	63.1	63.1	0.5	2e-06	27.62	304	MDJ0532833.1
1 member(s) 1 organism(s)	cyanobacteria	DUF3365 domain-containing protein [Cyanobacteria bacterium P01_H01_bin.105]	63.1	63.1	0.92	2e-06	21.83	309	MEM8613834.1
1 member(s) 1 organism(s)	cyanobacteria	c-type heme family protein [Nodosilinea sp. LEGE 07088]	63.1	63.1	0.5	2e-06	29.25	310	WP_193968585.1
1 member(s) 1 organism(s)	bacteria	MAG: hypothetical protein A2010_18435, partial [Nitrospirae bacterium GWD2_57_9]	63.1	63.1	0.6	2e-06	24.19	311	OGW38659.1
1 member(s) 1 organism(s)	cyanobacteria	DUF3365 domain-containing protein [Nodosilinea sp.]	63.1	63.1	0.5	2e-06	27.62	311	MGB3136288.1
1 member(s) 1 organism(s)	CFB group bacteria	DUF3365 domain-containing protein [Salinimicrobium sp.]	63.1	63.1	0.47	2e-06	26.53	312	MGB7843007.1
1 member(s) 1 organism(s)	cyanobacteria	DUF3365 domain-containing protein [Prochloraceae cyanobacterium]	63.1	63.1	0.97	2e-06	17.16	312	MGF1487934.1
2 member(s) 1 organism(s)	a-proteobacteria	c-type heme family protein [Sandarakinorhabdus limnophila]	61	61	0.25	2e-06	42.31	64	WP_397587275.1
1 member(s) 1 organism(s)	g-proteobacteria	hypothetical protein [Gammaproteobacteria bacterium]	61.8	61.8	0.21	2e-06	45.45	84	MBS02714.1
1 member(s) 1 organism(s)	a-proteobacteria	c-type heme family protein, partial [Pelagibius litoralis]	62.7	62.7	0.74	2e-06	27.45	145	WP_167228631.1
1 member(s) 1 organism(s)	a-proteobacteria	Tll0287-like domain-containing protein [Roseicella sp. DB1501]	63.1	63.1	0.99	2e-06	19.7	313	WP_171612562.1
1 member(s) 1 organism(s)	bacteria	DUF3365 domain-containing protein [Anaeromyxobacteraceae bacterium]	63.1	63.1	0.75	2e-06	22.02	321	HTT72492.1
1 member(s) 1 organism(s)	g-proteobacteria	Tll0287-like domain-containing protein [Cellvibrio sp. UBA7671]	63.1	63.1	0.55	2e-06	22.02	322	WP_331351209.1
1 member(s) 1 organism(s)	bacteria	DUF3365 domain-containing protein [Deltaproteobacteria bacterium]	63.1	63.1	0.58	2e-06	24.79	332	MBW2187959.1
1 member(s) 1 organism(s)	bacteria	DUF3365 domain-containing protein [bacterium]	63.1	63.1	0.57	2e-06	25	332	MDK9700623.1
1 member(s) 1 organism(s)	cyanobacteria	DUF3365 domain-containing protein [Cyanobacteria bacterium P01_D01_bin.156]	63.1	63.1	0.93	2e-06	21.05	338	MEM6256212.1
1 member(s) 1 organism(s)	g-proteobacteria	DUF3365 domain-containing protein [Candidatus Thiosymbion ectosymbiont of Robbea hypermnestra]	63.1	63.1	0.51	2e-06	24.07	339	MCB2262219.1
3 member(s) 2 organism(s)	proteobacteria	DUF3365 domain-containing protein [Pseudomonadota bacterium]	61.8	61.8	0.25	2e-06	42	85	MEE3057239.1
1 member(s) 1 organism(s)	proteobacteria	DUF3365 domain-containing protein [Pseudomonadota bacterium]	63.1	63.1	0.94	2e-06	21.5	347	MFH0725824.1
1 member(s) 1 organism(s)	proteobacteria	diguanylate cyclase [Pseudomonadota bacterium]	63.1	63.1	0.63	2e-06	26.4	354	MFH2098056.1
8 member(s) 7 organism(s)	cyanobacteria	MULTISPECIES: Tll0287-like domain-containing protein [unclassified Tolypothrix]	63.1	63.1	0.93	2e-06	20.51	359	WP_228045791.1
1 member(s) 1 organism(s)	GNS bacteria	DUF3365 domain-containing protein [Anaerolineae bacterium]	63.1	63.1	0.93	2e-06	21.24	360	HSN78454.1
1 member(s) 1 organism(s)	g-proteobacteria	DUF3365 domain-containing protein [Pseudomonadales bacterium]	62.7	62.7	0.76	2e-06	25.17	152	MEE4383319.1
1 member(s) 1 organism(s)	GNS bacteria	diguanylate cyclase [Chloroflexota bacterium]	63.1	63.1	0.55	2e-06	31.19	362	MEI7848146.1
70 member(s) 8 organism(s)	proteobacteria	diguanylate cyclase [Vibrio campbellii]	63.1	63.1	0.76	2e-06	21.05	362	WP_045370731.1
2 member(s) 1 organism(s)	proteobacteria	diguanylate cyclase [Pseudomonadota bacterium]	63.1	63.1	0.63	2e-06	26.4	368	MFH1887550.1
1 member(s) 1 organism(s)	bacteria	DUF3365 domain-containing protein [Desulfobacteraceae bacterium]	63.1	63.1	0.49	2e-06	28.12	370	MGD8834866.1
1 member(s) 1 organism(s)	bacteria	DUF3365 domain-containing protein [Deltaproteobacteria bacterium]	63.1	63.1	0.52	2e-06	25	376	MCC7072268.1
1 member(s) 1 organism(s)	bacteria	DUF3365 domain-containing protein [Desulfobacteraceae bacterium]	63.1	63.1	0.57	2e-06	21.24	392	MCK5311683.1
1 member(s) 1 organism(s)	bacteria	DUF3365 domain-containing protein [Desulfovermiculus sp.]	63.1	63.1	0.6	2e-06	19.17	399	MDZ7759874.1
2 member(s) 2 organism(s)	planctomycetes	DUF3365 domain-containing protein [Planctomycetota bacterium]	63.1	107	0.95	2e-06	21.66	403	MBI5125804.1
1 member(s) 1 organism(s)	bacteria	DUF3365 domain-containing protein [Candidatus Scalindua sp.]	61.4	61.4	0.27	2e-06	30.36	74	MBT6226313.1
2 member(s) 2 organism(s)	g-proteobacteria	diguanylate cyclase [Candidatus Thiodiazotropha sp. CDECU1]	63.1	63.1	0.6	2e-06	29.06	411	WP_316366211.1
1 member(s) 1 organism(s)	bacteria	diguanylate cyclase [Syntrophales bacterium]	63.1	63.1	0.58	2e-06	23.68	413	MDD4996541.1
2 member(s) 1 organism(s)	bacteria	diguanylate cyclase [Thermodesulfovibrionales bacterium]	63.1	63.1	0.72	2e-06	21.09	413	MDP3260851.1
1 member(s) 1 organism(s)	g-proteobacteria	diguanylate cyclase [uncultured Neptuniibacter sp.]	63.1	63.1	0.96	2e-06	19.05	416	WP_299177451.1
1 member(s) 1 organism(s)	bacteria	diguanylate cyclase [Desulfurivibrionaceae bacterium]	63.1	63.1	0.58	2e-06	26.32	418	HEX9714410.1
1 member(s) 1 organism(s)	b-proteobacteria	c-type heme family protein [Burkholderiales bacterium]	63.1	63.1	0.92	2e-06	19.19	421	MGZ5121796.1
3 member(s) 1 organism(s)	bacteria	diguanylate cyclase [Maridesulfovibrio ferrireducens]	63.1	63.1	0.64	2e-06	22.83	424	WP_304085775.1
1 member(s) 1 organism(s)	proteobacteria	diguanylate cyclase [Mariprofundus aestuarium]	63.1	63.1	0.59	2e-06	27.35	431	WP_100276872.1
6 member(s) 1 organism(s)	g-proteobacteria	diguanylate cyclase [Candidatus Thiodiazotropha endolucinida]	63.1	63.1	0.6	2e-06	28.57	431	MEW8077405.1
3 member(s) 3 organism(s)	bacteria	diguanylate cyclase [Geoanaerobacter pelophilus]	63.1	63.1	0.49	2e-06	25	432	WP_085813311.1
1 member(s) 1 organism(s)	bacteria	DUF3365 domain-containing protein [Desulfobulbaceae bacterium]	63.1	63.1	0.6	2e-06	23.14	445	MCK5228539.1
1 member(s) 1 organism(s)	g-proteobacteria	diguanylate cyclase [Rhabdochromatium marinum]	63.1	63.1	0.6	2e-06	27.97	446	WP_200284411.1
1 member(s) 1 organism(s)	bacteria	diguanylate cyclase [Spirochaetota bacterium]	63.1	63.1	0.64	2e-06	27.69	448	MBU0926567.1
3 member(s) 2 organism(s)	g-proteobacteria	MAG: diguanylate cyclase [gamma proteobacterium symbiont of Ctena orbiculata]	63.1	63.1	0.6	2e-06	31.09	449	PUB82999.1
1 member(s) 1 organism(s)	bacteria	DUF3365 domain-containing protein [Desulfobulbaceae bacterium]	63.1	63.1	0.6	2e-06	23.14	451	MCK5404204.1
1 member(s) 1 organism(s)	bacteria	methyl-accepting chemotaxis protein [Aureliella sp.]	63.1	63.1	0.52	2e-06	30.19	453	MFN3191437.1
2 member(s) 2 organism(s)	cyanobacteria	c-type heme family protein [Richelia sinica]	63.1	63.1	0.5	2e-06	24.24	458	WP_242034094.1
1 member(s) 1 organism(s)	bacteria	MAG: methyl-accepting chemotaxis protein, partial [Planctomycetota bacterium]	63.1	63.1	0.79	2e-06	26.54	466	RLS93046.1
1 member(s) 1 organism(s)	b-proteobacteria	MAG: hypothetical protein A2063_05420 [Gallionellales bacterium GWA2_60_142]	63.1	63.1	0.52	2e-06	26.92	468	OGS74843.1
1 member(s) 1 organism(s)	firmicutes	DUF3365 domain-containing protein [Thermincola sp.]	63.1	63.1	0.75	2e-06	22.97	483	MDT3698835.1
1 member(s) 1 organism(s)	g-proteobacteria	DUF3365 domain-containing protein [Methylococcaceae bacterium]	63.1	63.1	0.49	2e-06	30.21	486	MDD1622453.1
1 member(s) 1 organism(s)	g-proteobacteria	c-type heme family protein [Gammaproteobacteria bacterium]	63.1	63.1	0.53	2e-06	28.44	486	MGR8929956.1
1 member(s) 1 organism(s)	bacteria	hypothetical protein [Thermodesulfovibrio sp.]	63.1	63.1	0.52	2e-06	25.96	493	MBA4371798.1
1 member(s) 1 organism(s)	bacteria	DUF3365 domain-containing protein [Candidatus Zhuqueibacterota bacterium]	63.1	63.1	0.58	2e-06	23.77	493	MDQ7052085.1
1 member(s) 1 organism(s)	GNS bacteria	diguanylate cyclase [Anaerolineales bacterium]	63.1	63.1	0.59	2e-06	22.88	503	HKJ39523.1
1 member(s) 1 organism(s)	bacteria	c-type heme family protein [Desulfogranum marinum]	63.1	63.1	0.5	2e-06	26.21	504	WP_205224948.1
2 member(s) 2 organism(s)	b-proteobacteria	ATP-binding protein [Dechloromonas sp.]	63.1	63.1	0.54	2e-06	26.42	508	WP_301277215.1
1 member(s) 1 organism(s)	e-proteobacteria	DUF3365 domain-containing protein [Nitratifractor sp.]	63.1	63.1	0.58	2e-06	23.21	508	HGZ70231.1
1 member(s) 1 organism(s)	a-proteobacteria	ATP-binding protein [Rhodospirillales bacterium]	63.1	63.1	0.49	2e-06	27.08	509	MEE8393535.1
1 member(s) 1 organism(s)	proteobacteria	DUF3365 domain-containing protein [Pseudomonadota bacterium]	63.1	63.1	0.58	2e-06	20.69	511	MBU0480919.1
1 member(s) 1 organism(s)	a-proteobacteria	DUF3365 domain-containing protein [Alphaproteobacteria bacterium]	63.1	63.1	0.46	2e-06	33.33	512	MBF0251221.1
1 member(s) 1 organism(s)	bacteria	DUF3365 domain-containing protein [Deferribacterales bacterium]	63.1	63.1	0.59	2e-06	23.39	513	MEF3254767.1
1 member(s) 1 organism(s)	bacteria	DUF3365 domain-containing protein [Desulfobulbaceae bacterium]	63.1	63.1	0.6	2e-06	23.14	520	MCK5341250.1
1 member(s) 1 organism(s)	bacteria	DUF3365 domain-containing protein [Thermodesulfovibrionales bacterium]	63.1	63.1	0.49	2e-06	26.04	520	MCX8030902.1
1 member(s) 1 organism(s)	CFB group bacteria	ATP-binding protein [Marinifilum sp. N1E240]	63.1	63.1	0.55	2e-06	21.3	523	WP_152736100.1
1 member(s) 1 organism(s)	bacteria	ATP-binding protein [uncultured Desulfobulbus sp.]	63.1	63.1	0.66	2e-06	27.69	524	WP_319585234.1
1 member(s) 1 organism(s)	bacteria	methyl-accepting chemotaxis protein [Fundidesulfovibrio sp. YSD1]	63.1	63.1	0.78	2e-06	24.68	524	BGX38092.1
1 member(s) 1 organism(s)	bacteria	hypothetical protein [Phycisphaerae bacterium]	63.1	63.1	0.52	2e-06	23.64	534	MCG3138716.1
1 member(s) 1 organism(s)	bacteria	DUF3365 domain-containing protein [Nitrospinota bacterium]	63.1	63.1	0.79	2e-06	24.84	536	MBI5814181.1
1 member(s) 1 organism(s)	g-proteobacteria	methyl-accepting chemotaxis protein [Halothiobacillaceae bacterium]	63.1	63.1	0.54	2e-06	26.36	536	MDD3608595.1
2 member(s) 1 organism(s)	bacteria	methyl-accepting chemotaxis protein [Bdellovibrio bacteriovorus]	63.1	63.1	0.64	2e-06	24.41	537	WP_080701420.1
1 member(s) 1 organism(s)	a-proteobacteria	MAG: hypothetical protein A2516_04600 [Alphaproteobacteria bacterium RIFOXYD12_FULL_60_8]	63.1	63.1	0.65	2e-06	21.71	543	OFX14196.1
1 member(s) 1 organism(s)	spirochetes	MAG: DUF3365 domain-containing protein [Spirochaetaceae bacterium]	63.1	63.1	0.8	2e-06	23.08	549	THB67440.1
3 member(s) 1 organism(s)	actinobacteria	ATP-binding protein [Raoultibacter massiliensis]	63.1	63.1	0.93	2e-06	22.56	551	WP_102375778.1
1 member(s) 1 organism(s)	bacteria	DUF3365 domain-containing protein [Thermodesulfovibrionales bacterium]	63.1	63.1	0.79	2e-06	21.52	554	MCX8027839.1
1 member(s) 1 organism(s)	actinobacteria	ATP-binding protein [Adlercreutzia aquisgranensis]	63.1	63.1	0.93	2e-06	22.63	555	WP_251230950.1
1 member(s) 1 organism(s)	firmicutes	ATP-binding protein [Sporomusa rhizae]	63.1	63.1	0.98	2e-06	25.63	556	WP_371366512.1
2 member(s) 1 organism(s)	bacteria	ATP-binding protein [Thermodesulfovibrionales bacterium]	63.1	63.1	0.75	2e-06	22.08	561	MFN3396062.1
1 member(s) 1 organism(s)	bacteria	methyl-accepting chemotaxis protein [Planctomycetota bacterium]	63.1	63.1	0.97	2e-06	21.15	562	MFO0944424.1
1 member(s) 1 organism(s)	b-proteobacteria	diguanylate cyclase [Rhodocyclaceae bacterium]	63.1	63.1	0.82	2e-06	20.47	566	MFA7293482.1
1 member(s) 1 organism(s)	bacteria	methyl-accepting chemotaxis protein [Desulfolithobacter dissulfuricans]	63.1	63.1	0.57	2e-06	27.52	571	WP_267927974.1
1 member(s) 1 organism(s)	bacteria	methyl-accepting chemotaxis protein [Desulfobacteraceae bacterium]	63.1	63.1	0.91	2e-06	25.93	572	MDA8140802.1
3 member(s) 1 organism(s)	bacteria	methyl-accepting chemotaxis protein [Desulfamplus sp.]	63.1	63.1	0.86	2e-06	21.59	572	MBF0235200.1
1 member(s) 1 organism(s)	bacteria	MAG: chemotaxis protein [Denitrovibrio sp.]	63.1	63.1	0.8	2e-06	22.73	574	PLX68495.1
1 member(s) 1 organism(s)	proteobacteria	DUF3365 domain-containing protein [Magnetococcales bacterium]	63.1	63.1	0.57	2e-06	25	574	MBF0152330.1
1 member(s) 1 organism(s)	b-proteobacteria	diguanylate cyclase [Rhodocyclaceae bacterium]	63.1	63.1	0.49	2e-06	29.47	577	MBL8470559.1
4 member(s) 2 organism(s)	g-proteobacteria	MAG: hypothetical protein B6D70_13795, partial [gamma proteobacterium symbiont of Stewartia floridana]	63.1	63.1	0.5	2e-06	30.61	580	RLW58217.1
1 member(s) 1 organism(s)	bacteria	methyl-accepting chemotaxis protein [Syntrophobacteraceae bacterium]	63.1	63.1	0.52	2e-06	24.07	581	MGA3112925.1
1 member(s) 1 organism(s)	g-proteobacteria	methyl-accepting chemotaxis protein [Methylomarinum roseum]	63.1	63.1	0.63	2e-06	26.12	583	WP_305907509.1
1 member(s) 1 organism(s)	g-proteobacteria	methyl-accepting chemotaxis protein [Thiorhodovibrio winogradskyi]	63.1	63.1	0.6	2e-06	29.03	584	WP_328985782.1
1 member(s) 1 organism(s)	bacteria	methyl-accepting chemotaxis protein [Phycisphaerales bacterium]	63.1	63.1	0.84	2e-06	25.15	589	HHN77314.1
1 member(s) 1 organism(s)	b-proteobacteria	diguanylate cyclase domain-containing protein [Thauera sp.]	63.1	63.1	0.59	2e-06	27.59	590	WP_415247318.1
1 member(s) 1 organism(s)	bacteria	methyl-accepting chemotaxis protein [Syntrophobacteraceae bacterium]	63.1	63.1	0.52	2e-06	22.22	590	HOV85279.1
4 member(s) 1 organism(s)	bacteria	methyl-accepting chemotaxis protein [bacterium]	63.1	63.1	0.52	2e-06	24.53	590	MBK8165988.1
1 member(s) 1 organism(s)	bacteria	methyl-accepting chemotaxis protein [Phycisphaerales bacterium]	63.1	63.1	0.78	2e-06	29.52	597	MDF1809975.1
1 member(s) 1 organism(s)	b-proteobacteria	hypothetical protein MASR1M60_14780 [Rhodocyclaceae bacterium]	63.1	63.1	0.59	2e-06	27.05	597	GAB1393315.1
1 member(s) 1 organism(s)	bacteria	DUF3365 domain-containing protein [bacterium]	63.1	63.1	0.46	2e-06	26.67	601	MCP5058372.1
1 member(s) 1 organism(s)	bacteria	methyl-accepting chemotaxis protein [Solidesulfovibrio alcoholivorans]	63.1	63.1	0.87	2e-06	23.53	604	WP_043784661.1
1 member(s) 1 organism(s)	bacteria	MAG: hypothetical protein BA874_00105 [Desulfuromonadales bacterium C00003068]	63.1	63.1	0.58	2e-06	24.79	609	OEU71906.1
1 member(s) 1 organism(s)	b-proteobacteria	DUF3365 domain-containing protein [Rhodocyclaceae bacterium]	63.1	63.1	0.55	2e-06	26.61	612	MBL8485615.1
1 member(s) 1 organism(s)	e-proteobacteria	DUF3365 domain-containing protein [Campylobacterota bacterium]	63.1	63.1	0.49	2e-06	29.29	615	MEA1956562.1
1 member(s) 1 organism(s)	bacteria	DUF3365 domain-containing protein [Candidatus Zhuqueibacterota bacterium]	63.1	63.1	0.63	2e-06	25.19	626	MBC8181963.1
1 member(s) 1 organism(s)	bacteria	histidine kinase [Geobacter sp.]	63.1	63.1	0.58	2e-06	25	626	HBA86438.1
1 member(s) 1 organism(s)	a-proteobacteria	DUF3365 domain-containing protein [Magnetospirillum sp.]	63.1	63.1	0.5	2e-06	27.55	628	MBX9635504.1
1 member(s) 1 organism(s)	bacteria	methyl-accepting chemotaxis protein [Thermodesulfobacteriota bacterium]	63.1	63.1	0.96	2e-06	21.94	637	MEA3363049.1
3 member(s) 2 organism(s)	spirochetes	methyl-accepting chemotaxis protein [Spirochaetaceae bacterium]	63.1	63.1	0.97	2e-06	20.87	638	MFP4491033.1
1 member(s) 1 organism(s)	proteobacteria	DUF3365 domain-containing protein [Pseudomonadota bacterium]	63.1	63.1	0.58	2e-06	24.58	639	MFH2218897.1
2 member(s) 2 organism(s)	bacteria	MAG: hypothetical protein BWK80_37470 [Desulfobacteraceae bacterium IS3]	63.1	63.1	0.49	2e-06	24.47	640	OQX18952.1
1 member(s) 1 organism(s)	bacteria	DUF3365 domain-containing protein [Candidatus Zhuqueibacterota bacterium]	63.1	63.1	0.58	2e-06	23.77	644	MDQ7062940.1
1 member(s) 1 organism(s)	bacteria	DUF3365 domain-containing protein [Desulfuromonadales bacterium]	63.1	63.1	0.58	2e-06	25.64	645	MBN1958423.1
1 member(s) 1 organism(s)	firmicutes	response regulator [Eubacteriales Family XIII. Incertae Sedis bacterium]	63.1	63.1	0.55	2e-06	25.23	653	MDR2089385.1
1 member(s) 1 organism(s)	bacteria	PAS domain S-box-containing protein [Desulforhopalus sp.]	63.1	63.1	0.59	2e-06	23.28	657	MFT5700141.1
1 member(s) 1 organism(s)	verrucomicrobia	DUF3365 domain-containing protein [Verrucomicrobiota bacterium]	63.1	63.1	0.81	2e-06	23.31	657	MBI5687061.1
2 member(s) 1 organism(s)	b-proteobacteria	c-type heme family protein [Burkholderiales bacterium]	63.1	63.1	0.92	2e-06	19.19	659	MGZ5259945.1
1 member(s) 1 organism(s)	bacteria	MAG: hypothetical protein C0623_01480 [Desulfuromonas sp.]	63.1	63.1	0.92	2e-06	21.47	682	PLY03429.1
2 member(s) 1 organism(s)	b-proteobacteria	diguanylate cyclase [Aromatoleum toluclasticum]	63.1	63.1	0.93	2e-06	19.39	693	WP_228215302.1
1 member(s) 1 organism(s)	b-proteobacteria	diguanylate cyclase domain-containing protein [Azonexus sp.]	63.1	63.1	0.97	2e-06	19.05	695	WP_415036161.1
1 member(s) 1 organism(s)	proteobacteria	methyl-accepting chemotaxis protein [Magnetococcales bacterium HHB-1]	63.1	63.1	0.89	2e-06	23.86	716	MGN7613673.1
2 member(s) 1 organism(s)	g-proteobacteria	EAL domain-containing protein [Sedimenticola hydrogenitrophicus]	63.1	63.1	0.63	2e-06	22.54	728	WP_260293903.1
1 member(s) 1 organism(s)	e-proteobacteria	PAS domain S-box protein [Arcobacter sp. YIC-464]	63.1	63.1	0.57	2e-06	27.19	738	WP_423272053.1
1 member(s) 1 organism(s)	g-proteobacteria	HD domain-containing phosphohydrolase [Gammaproteobacteria bacterium]	63.1	63.1	0.49	2e-06	26.32	754	MFA7095939.1
1 member(s) 1 organism(s)	bacteria	DUF3365 domain-containing protein [Candidatus Rifleibacteriota bacterium]	63.1	63.1	0.5	2e-06	20.59	768	MBF0500356.1
1 member(s) 1 organism(s)	proteobacteria	DUF3365 domain-containing protein [Pseudomonadota bacterium]	63.1	63.1	0.48	2e-06	23.71	785	MBU0663317.1
1 member(s) 1 organism(s)	bacteria	DUF3365 domain-containing protein [Desulfobulbaceae bacterium]	63.1	63.1	0.48	2e-06	23.47	790	MBF0222330.1
1 member(s) 1 organism(s)	bacteria	c-type heme family protein [Thermodesulfobacteriota bacterium]	63.1	63.1	0.5	2e-06	26.26	794	MGM0417162.1
1 member(s) 1 organism(s)	bacteria	ATP-binding protein [Geomonas azotofigens]	63.1	63.1	0.58	2e-06	24.78	796	WP_216510067.1
1 member(s) 1 organism(s)	verrucomicrobia	DUF3365 domain-containing protein [Limisphaerales bacterium]	62.7	62.7	0.88	2e-06	21.97	184	MGO8699589.1
1 member(s) 1 organism(s)	bacteria	c-type heme family protein [Desulfovibrio sp. Fe33]	63.1	63.1	0.5	2e-06	30	809	WP_272700596.1
1 member(s) 1 organism(s)	proteobacteria	DUF3365 domain-containing protein [Pseudomonadota bacterium]	63.1	63.1	0.49	2e-06	29.29	818	MBU1566165.1
1 member(s) 1 organism(s)	g-proteobacteria	PAS domain S-box protein [Sedimenticola sp.]	63.1	63.1	0.5	2e-06	28.57	828	MET0104424.1
1 member(s) 1 organism(s)	b-proteobacteria	MAG: hypothetical protein A2Z93_11965 [Curvibacter sp. GWA2_64_110]	63.1	63.1	0.59	2e-06	24.14	835	OGO97834.1
1 member(s) 1 organism(s)	bacteria	c-type heme family protein [Desulfogranum marinum]	63.1	63.1	0.5	2e-06	26.21	839	WP_319548222.1
1 member(s) 1 organism(s)	g-proteobacteria	PAS domain S-box protein [Candidatus Competibacteraceae bacterium]	63.1	63.1	0.49	2e-06	28.72	850	MCB1768207.1
1 member(s) 1 organism(s)	bacteria	PAS domain-containing protein [Desulfobaccales bacterium]	63.1	63.1	0.58	2e-06	25.44	854	MGA9756340.1
1 member(s) 1 organism(s)	bacteria	ATP-binding protein [Phycisphaerae bacterium]	63.1	63.1	0.56	2e-06	25	856	HPD28732.1
1 member(s) 1 organism(s)	proteobacteria	Tll0287-like domain-containing protein [Pseudomonadota bacterium]	62.7	62.7	0.63	2e-06	25	186	MFZ5536492.1
1 member(s) 1 organism(s)	bacteria	PAS domain S-box protein [Phycisphaerae bacterium]	63.1	63.1	0.49	2e-06	23.16	922	MDP6633275.1
1 member(s) 1 organism(s)	bacteria	EAL domain-containing protein [Desulfuromonas acetoxidans]	63.1	63.1	0.57	2e-06	24.11	927	WP_006002300.1
1 member(s) 1 organism(s)	bacteria	DUF3365 domain-containing protein [candidate division KSB3 bacterium]	63.1	63.1	0.75	2e-06	20.95	932	MBD3307091.1
1 member(s) 1 organism(s)	bacteria	c-type heme family protein [Desulfobulbales bacterium]	63.1	63.1	0.51	2e-06	28.04	953	MGW8288084.1
8 member(s) 2 organism(s)	b-proteobacteria	histidine kinase [Betaproteobacteria bacterium]	63.1	63.1	0.93	2e-06	19.9	960	MDB5921960.1
1 member(s) 1 organism(s)	bacteria	PAS domain S-box protein [Flexistipes sinusarabici]	63.1	63.1	0.48	2e-06	28.12	1004	WP_303700357.1
1 member(s) 1 organism(s)	bacteria	response regulator [Desulfobacterales bacterium HSG2]	63.1	63.1	0.5	2e-06	24.75	1062	MDM8548826.1
1 member(s) 1 organism(s)	bacteria	MAG: hypothetical protein BM485_07215 [Desulfobulbaceae bacterium DB1]	63.1	63.1	0.49	2e-06	25	1388	OKY75518.1
2 member(s) 2 organism(s)	planctomycetes	MAG: hypothetical protein A2060_00165 [Planctomycetes bacterium GWA2_50_13]	62.7	62.7	0.46	2e-06	25.74	210	OHB37690.1
1 member(s) 1 organism(s)	e-proteobacteria	DUF3365 domain-containing protein [Sulfurimonas sp.]	62.7	62.7	0.46	2e-06	25.56	211	MCD6174119.1
1 member(s) 1 organism(s)	b-proteobacteria	c-type heme family protein [Giesbergeria anulus]	60.6	60.6	0.3	2e-06	29.03	61	WP_091456110.1
1 member(s) 1 organism(s)	cyanobacteria	hypothetical protein SynSYN20_00734 [Synechococcus sp. SYN20]	62.7	62.7	0.52	2e-06	24.76	215	QNJ25076.1
1 member(s) 1 organism(s)	bacteria	hypothetical protein [Planctomycetota bacterium]	62.7	62.7	0.75	2e-06	24.84	217	MFT4856305.1
1 member(s) 1 organism(s)	g-proteobacteria	DUF3365 domain-containing protein [Pseudomonadales bacterium]	60.1	60.1	0.24	2e-06	43.75	55	HNC70398.1
1 member(s) 1 organism(s)	proteobacteria	DUF3365 domain-containing protein [Hydrogenophilaceae bacterium]	62.7	62.7	0.57	2e-06	28.57	227	MFA5082917.1
1 member(s) 1 organism(s)	CFB group bacteria	DUF3365 domain-containing protein [Hymenobacter sp.]	62.7	62.7	0.94	2e-06	26.06	229	MBC8085402.1
1 member(s) 1 organism(s)	CFB group bacteria	c-type heme family protein [Hymenobacter properus]	62.7	62.7	0.88	2e-06	24.57	229	WP_196287077.1
1 member(s) 1 organism(s)	g-proteobacteria	c-type heme family protein [Lysobacteraceae bacterium]	62.7	62.7	0.8	2e-06	26.9	229	MGY6519901.1
1 member(s) 1 organism(s)	g-proteobacteria	DUF3365 domain-containing protein [Candidatus Sedimenticola sp. (ex Thyasira tokunagai)]	62.7	62.7	0.57	2e-06	25.23	232	MEJ1408924.1
1 member(s) 1 organism(s)	e-proteobacteria	DUF3365 domain-containing protein [Sulfurospirillaceae bacterium]	62.7	62.7	0.59	2e-06	28.21	246	MDD3325217.1
1 member(s) 1 organism(s)	proteobacteria	DUF3365 domain-containing protein [Mariprofundaceae bacterium]	62.7	62.7	0.49	2e-06	23.96	247	HKI61783.1
1 member(s) 1 organism(s)	bacteria	DUF3365 domain-containing protein [Nitrospira sp.]	62.7	62.7	0.58	2e-06	23.48	248	MDH5741835.1
1 member(s) 1 organism(s)	bacteria	Tll0287-like domain-containing protein [Desulfobacula sp.]	62.7	62.7	0.57	2e-06	22.32	248	WP_413833144.1
4 member(s) 2 organism(s)	bacteria	DUF3365 domain-containing protein [Nitrospira sp.]	62.7	62.7	0.54	2e-06	27.36	253	MDP3090371.1
1 member(s) 1 organism(s)	g-proteobacteria	DUF3365 domain-containing protein [Sedimenticola sp.]	62.7	62.7	0.49	2e-06	28.28	254	MCW8907720.1
1 member(s) 1 organism(s)	bacteria	DUF3365 domain-containing protein [bacterium]	62.7	62.7	0.57	2e-06	21.24	254	MBD3166296.1
1 member(s) 1 organism(s)	bacteria	Tll0287-like domain-containing protein [Nitrospiraceae bacterium]	62.7	62.7	0.58	2e-06	23.01	255	MGH7147092.1
1 member(s) 1 organism(s)	b-proteobacteria	DUF3365 domain-containing protein [Rhodoferax sp.]	62.7	62.7	0.5	2e-06	27.72	255	MBK9571264.1
1 member(s) 1 organism(s)	proteobacteria	hypothetical protein [Pseudomonadota bacterium]	62.7	62.7	0.49	2e-06	29	256	MEY3219300.1
1 member(s) 1 organism(s)	b-proteobacteria	MAG: hypothetical protein BGP21_14090 [Thiobacillus sp. 65-29]	62.7	62.7	0.5	2e-06	26.73	256	OJZ18536.1
1 member(s) 1 organism(s)	b-proteobacteria	DUF3365 domain-containing protein [Sulfuritalea sp.]	62.7	62.7	0.5	2e-06	28	257	MDP2822427.1
1 member(s) 1 organism(s)	cyanobacteria	Tll0287-like domain-containing protein [Xenococcaceae cyanobacterium]	62.7	62.7	0.93	2e-06	18.78	266	MGL5807861.1
1 member(s) 1 organism(s)	firmicutes	signal protein [Bacillus sp. SRB_336]	62.7	62.7	0.5	2e-06	24.04	271	RAN77312.1
1 member(s) 1 organism(s)	CFB group bacteria	DUF3365 domain-containing protein [Cryomorphaceae bacterium]	61.4	61.4	0.26	2e-06	34.55	82	MGB6037776.1
1 member(s) 1 organism(s)	g-proteobacteria	DUF3365 domain-containing protein [Gammaproteobacteria bacterium]	62.7	62.7	0.59	2e-06	21.85	277	MGB5621397.1
1 member(s) 1 organism(s)	b-proteobacteria	DUF3365 domain-containing protein [Burkholderiaceae bacterium]	62.7	62.7	0.55	2e-06	29.2	286	HVO08718.1
1 member(s) 1 organism(s)	bacteria	MAG: histidine kinase [Desulfuromonas sp.]	62.7	62.7	0.95	2e-06	18.52	288	PLX89091.1
1 member(s) 1 organism(s)	proteobacteria	DUF3365 domain-containing protein [Pseudomonadota bacterium]	62.7	62.7	0.46	2e-06	25.81	289	MBS0578907.1
5 member(s) 2 organism(s)	proteobacteria	DUF3365 domain-containing protein [Rhizomicrobium sp.]	62.7	62.7	0.96	2e-06	19.7	289	HEX3943441.1
2 member(s) 2 organism(s)	b-proteobacteria	c-type heme family protein [Variovorax ginsengisoli]	62.7	62.7	0.93	2e-06	19.25	289	WP_307690812.1
1 member(s) 1 organism(s)	a-proteobacteria	DUF3365 domain-containing protein [Rhodopila sp.]	62.7	62.7	0.95	2e-06	19.79	290	HEY4172853.1
1 member(s) 1 organism(s)	a-proteobacteria	DUF3365 domain-containing protein [Caulobacteraceae bacterium]	62.7	62.7	0.93	2e-06	22.92	290	HXV00968.1
2 member(s) 1 organism(s)	b-proteobacteria	DUF3365 domain-containing protein [Burkholderiaceae bacterium]	62.7	62.7	0.92	2e-06	20.59	290	MBK8766971.1
1 member(s) 1 organism(s)	g-proteobacteria	DUF3365 domain-containing protein [Candidatus Competibacterales bacterium]	62.7	62.7	0.54	2e-06	22.52	290	MGF1529376.1
1 member(s) 1 organism(s)	a-proteobacteria	DUF3365 domain-containing protein [Hyphomicrobiaceae bacterium]	62.7	62.7	0.96	2e-06	20.57	290	MDX2287822.1
1 member(s) 1 organism(s)	g-proteobacteria	c-type heme family protein [Gammaproteobacteria bacterium]	62.7	62.7	0.95	2e-06	21.58	290	MGI9290110.1
1 member(s) 1 organism(s)	bacteria	DUF3365 domain-containing protein [Holophagaceae bacterium]	62.7	62.7	0.93	2e-06	21.43	290	MFN8011935.1
1 member(s) 1 organism(s)	a-proteobacteria	DUF3365 domain-containing protein [Alphaproteobacteria bacterium]	62.7	62.7	0.93	2e-06	18.69	290	MFQ5974291.1
1 member(s) 1 organism(s)	b-proteobacteria	DUF3365 domain-containing protein [Rhizobacter sp.]	62.7	62.7	0.93	2e-06	19.47	290	MBC7955674.1
7 member(s) 4 organism(s)	bacteria	c-type heme family protein [Candidatus Competibacter phosphatis]	62.7	62.7	0.99	2e-06	21.05	290	WP_169250509.1
1 member(s) 1 organism(s)	g-proteobacteria	DUF3365 domain-containing protein [Steroidobacteraceae bacterium]	62.7	62.7	0.93	2e-06	21.94	291	MGD0501914.1
4 member(s) 3 organism(s)	a-proteobacteria	c-type heme family protein [Enhydrobacter sp.]	62.7	62.7	0.95	2e-06	20.41	291	WP_300779288.1
1 member(s) 1 organism(s)	bacteria	DUF3365 domain-containing protein [Desulfobulbaceae bacterium]	62.7	62.7	0.53	2e-06	23.58	291	MDH3328650.1
1 member(s) 1 organism(s)	a-proteobacteria	DUF3365 domain-containing protein [Alphaproteobacteria bacterium]	62.7	62.7	0.99	2e-06	20.29	292	MBO0737043.1
1 member(s) 1 organism(s)	bacteria	DUF3365 domain-containing protein [Thermodesulfobacteriota bacterium]	62.7	62.7	0.55	2e-06	26.61	292	MEN8139732.1
1 member(s) 1 organism(s)	a-proteobacteria	c-type heme family protein [Youngimonas ophiurae (nom. illeg.)]	62.7	62.7	0.79	2e-06	21.66	292	WP_425096707.1
1 member(s) 1 organism(s)	b-proteobacteria	DUF3365 domain-containing protein [Rubrivivax sp.]	62.7	62.7	0.58	2e-06	24.35	292	MBL8359959.1
8 member(s) 4 organism(s)	proteobacteria	c-type heme family protein [Sulfuritalea sp.]	62.7	62.7	0.8	2e-06	23.57	293	WP_310450880.1
1 member(s) 1 organism(s)	b-proteobacteria	Tll0287-like domain-containing protein [Ramlibacter sp.]	62.7	62.7	0.74	2e-06	20.55	295	WP_300040233.1
1 member(s) 1 organism(s)	bacteria	DUF3365 domain-containing protein [Nitrospira sp. CR1.3]	62.7	62.7	0.54	2e-06	27.36	295	MBA5867227.1
1 member(s) 1 organism(s)	cyanobacteria	Tll0287-like domain-containing protein [Synechococcus sp. SYN20]	62.7	62.7	0.52	2e-06	24.76	296	WP_186524720.1
1 member(s) 1 organism(s)	b-proteobacteria	c-type heme family protein [Aquabacterium sp.]	62.7	62.7	0.58	2e-06	26.87	298	WP_290871528.1
1 member(s) 1 organism(s)	cyanobacteria	DUF3365 domain-containing protein [Heteroscytonema crispum UTEX LB 1556]	62.7	62.7	0.98	2e-06	21.84	302	MFH7025790.1
2 member(s) 2 organism(s)	a-proteobacteria	Tll0287-like domain-containing protein [Octadecabacter antarcticus]	62.7	62.7	0.6	2e-06	23.53	302	WP_044043601.1
1 member(s) 1 organism(s)	cyanobacteria	c-type heme family protein [Xenococcus sp. PCC 7305]	62.7	62.7	0.54	2e-06	23.77	305	WP_006510343.1
1 member(s) 1 organism(s)	bacteria	MAG: hypothetical protein A2049_06495 [Elusimicrobia bacterium GWA2_62_23]	62.7	62.7	0.54	2e-06	26.92	308	OGR53293.1
2 member(s) 2 organism(s)	cyanobacteria	c-type heme family protein [Pseudanabaena sp. FACHB-2040]	62.7	62.7	0.46	2e-06	27.66	310	WP_190484638.1
18 member(s) 15 organism(s)	cyanobacteria	MULTISPECIES: c-type heme family protein [Cyanophyceae]	62.7	62.7	0.96	2e-06	22.75	312	WP_190696433.1
1 member(s) 1 organism(s)	cyanobacteria	c-type heme family protein [Xenococcaceae cyanobacterium]	62.7	62.7	0.93	2e-06	18.78	313	MGL5872169.1
2 member(s) 2 organism(s)	cyanobacteria	DUF3365 domain-containing protein [Cyanobacteria bacterium P01_H01_bin.153]	62.7	62.7	0.96	2e-06	19.52	316	MEM1308696.1
1 member(s) 1 organism(s)	verrucomicrobia	DUF3365 domain-containing protein [Verrucomicrobiota bacterium]	62.7	62.7	0.5	2e-06	25.74	317	MBV9998416.1
1 member(s) 1 organism(s)	cyanobacteria	DUF3365 domain-containing protein [Nostocaceae cyanobacterium]	62.7	62.7	0.97	2e-06	20.67	318	MDJ0736152.1
1 member(s) 1 organism(s)	CFB group bacteria	DUF3365 domain-containing protein [Bacteroidales bacterium]	62.7	62.7	0.49	2e-06	28.16	326	MCF6366057.1
1 member(s) 1 organism(s)	bacteria	DUF3365 domain-containing protein [Fidelibacterota bacterium]	62.7	62.7	0.61	2e-06	22.4	326	NQU29002.1
1 member(s) 1 organism(s)	CFB group bacteria	c-type heme family protein, partial [Robiginitalea sp.]	61.4	61.4	0.28	2e-06	31.03	84	WP_424495889.1
1 member(s) 1 organism(s)	g-proteobacteria	DUF3365 domain-containing protein [Gammaproteobacteria bacterium]	62.7	62.7	0.49	2e-06	27.08	338	MDH5570578.1
1 member(s) 1 organism(s)	bacteria	DUF3365 domain-containing protein [Nitrospinaceae bacterium]	62.7	103	0.85	2e-06	19.66	348	MEE8259992.1
2 member(s) 1 organism(s)	bacteria	DUF3365 domain-containing protein [Nitrospinaceae bacterium]	62.7	62.7	0.68	2e-06	23.29	349	NIQ00501.1
2 member(s) 2 organism(s)	cyanobacteria	DUF3365 domain-containing protein [Scytonema tolypothrichoides VB-61278]	62.7	62.7	0.93	2e-06	20.62	354	KAB8330735.1
1 member(s) 1 organism(s)	cyanobacteria	c-type heme family protein [Sphaerothrix gracilis]	62.7	62.7	0.93	2e-06	18	355	WP_346291471.1
1 member(s) 1 organism(s)	g-proteobacteria	diguanylate cyclase domain-containing protein [Vibrio owensii]	62.7	62.7	0.78	2e-06	22.37	357	WP_052252221.1
1 member(s) 1 organism(s)	bacteria	DUF3365 domain-containing protein [Desulfobacterales bacterium]	62.7	62.7	0.5	2e-06	28.43	364	MGA7144218.1
1 member(s) 1 organism(s)	bacteria	DUF3365 domain-containing protein [Desulfobulbales bacterium]	62.7	62.7	0.58	2e-06	30.43	366	MGB6288880.1
1 member(s) 1 organism(s)	bacteria	c-type heme family protein [Geomonas diazotrophica]	62.7	62.7	0.58	2e-06	24.56	374	WP_216498288.1
1 member(s) 1 organism(s)	bacteria	MAG: hypothetical protein ACD_79C00781G0003 [uncultured bacterium]	62.7	62.7	0.64	2e-06	19.55	381	EKD27259.1
1 member(s) 1 organism(s)	bacteria	DUF3365 domain-containing protein [Candidatus Brocadiaceae bacterium]	62.7	123	0.95	2e-06	21	403	MDI6759531.1
2 member(s) 1 organism(s)	bacteria	diguanylate cyclase [Deferribacter autotrophicus]	62.7	62.7	0.58	2e-06	24.78	409	WP_223144561.1
1 member(s) 1 organism(s)	bacteria	diguanylate cyclase [bacterium]	62.7	62.7	0.7	2e-06	17.86	412	MBU0720645.1
1 member(s) 1 organism(s)	bacteria	DUF3365 domain-containing protein [Desulfobulbaceae bacterium]	62.7	62.7	0.59	2e-06	30.89	412	MDP2105937.1
1 member(s) 1 organism(s)	bacteria	methyl-accepting chemotaxis protein [Desulforhopalus sp.]	62.7	62.7	0.9	2e-06	22.47	413	HSL38915.1
2 member(s) 2 organism(s)	bacteria	diguanylate cyclase [Sulfurimonas sp.]	62.7	62.7	0.55	2e-06	25.44	416	MBA3024963.1
3 member(s) 2 organism(s)	b-proteobacteria	diguanylate cyclase [Betaproteobacteria bacterium]	62.7	62.7	0.97	2e-06	20.5	417	MBK7646831.1
1 member(s) 1 organism(s)	e-proteobacteria	diguanylate cyclase [Sulfuricurvum sp.]	62.7	62.7	0.46	2e-06	25.53	417	HLD23284.1
2 member(s) 2 organism(s)	g-proteobacteria	diguanylate cyclase [Candidatus Contendobacter sp.]	62.7	62.7	0.95	2e-06	24.46	418	MCC7220830.1
1 member(s) 1 organism(s)	bacteria	diguanylate cyclase [Deltaproteobacteria bacterium]	62.7	62.7	0.58	2e-06	26.32	428	HPR52455.1
1 member(s) 1 organism(s)	a-proteobacteria	diguanylate cyclase [Rhodospirillales bacterium]	62.7	62.7	0.7	2e-06	24.32	428	MBL6945048.1
1 member(s) 1 organism(s)	bacteria	diguanylate cyclase [Deltaproteobacteria bacterium]	62.7	62.7	0.62	2e-06	27.27	431	NOX25737.1
1 member(s) 1 organism(s)	bacteria	diguanylate cyclase [Candidatus Omnitrophota bacterium]	62.7	62.7	0.53	2e-06	25.23	432	MFC1508531.1
1 member(s) 1 organism(s)	g-proteobacteria	c-type heme family protein [Methylomonas montana]	62.7	62.7	0.49	2e-06	28.12	432	WP_301670577.1
1 member(s) 1 organism(s)	proteobacteria	diguanylate cyclase [Pseudomonadota bacterium]	62.7	62.7	0.94	2e-06	23.08	432	MBU0483664.1
1 member(s) 1 organism(s)	b-proteobacteria	diguanylate cyclase [Azoarcus sp. L1K30]	62.7	62.7	0.93	2e-06	20.42	436	WP_212349962.1
1 member(s) 1 organism(s)	g-proteobacteria	diguanylate cyclase [Thiotrichales bacterium]	62.7	62.7	0.51	2e-06	25.24	436	MBN2865437.1
1 member(s) 1 organism(s)	d-proteobacteria	MAG: hypothetical protein A2521_13420 [Deltaproteobacteria bacterium RIFOXYD12_FULL_57_12]	62.7	62.7	0.59	2e-06	25.86	437	OGQ94107.1
1 member(s) 1 organism(s)	g-proteobacteria	diguanylate cyclase [Thiomicrorhabdus sp. Milos-T2]	62.7	62.7	0.47	2e-06	27.84	439	WP_029408367.1
1 member(s) 1 organism(s)	proteobacteria	hypothetical protein [Pseudomonadota bacterium]	62.7	62.7	0.48	2e-06	24.21	453	MEY5028785.1
1 member(s) 1 organism(s)	bacteria	DUF3365 domain-containing protein [Thermodesulfobacteriota bacterium]	62.7	62.7	0.57	2e-06	27.83	458	MFC1591496.1
1 member(s) 1 organism(s)	bacteria	methyl-accepting chemotaxis protein [Acidobacteriota bacterium]	62.7	62.7	0.92	2e-06	23.2	468	MCX6606375.1
3 member(s) 2 organism(s)	b-proteobacteria	MAG: hypothetical protein A2061_06715 [Gallionellales bacterium GWA2_59_43]	62.7	62.7	0.49	2e-06	29.9	468	OGS89569.1
1 member(s) 1 organism(s)	bacteria	DUF3365 domain-containing protein [Desulfobulbaceae bacterium]	62.7	62.7	0.59	2e-06	30.89	480	MBA3013343.1
1 member(s) 1 organism(s)	bacteria	PAS domain S-box protein [Fidelibacterota bacterium]	62.7	62.7	0.59	2e-06	27.12	480	MFQ6609542.1
1 member(s) 1 organism(s)	bacteria	DUF3365 domain-containing protein [Nitrospirota bacterium]	62.7	62.7	0.75	2e-06	25.85	483	HEY3347762.1
2 member(s) 1 organism(s)	actinobacteria	ATP-binding protein [Adlercreutzia wanghongyangiae]	62.7	62.7	0.96	2e-06	22.12	490	WP_338209116.1
1 member(s) 1 organism(s)	g-proteobacteria	sensor histidine kinase [Methylomonas rapida]	62.7	62.7	0.49	2e-06	28.12	491	WP_255187432.1
2 member(s) 1 organism(s)	bacteria	methyl-accepting chemotaxis protein [Deltaproteobacteria bacterium]	62.7	62.7	0.82	2e-06	23.75	491	MBF0477077.1
2 member(s) 1 organism(s)	bacteria	DUF3365 domain-containing protein [Nitrospirota bacterium]	62.7	62.7	0.58	2e-06	27.35	492	MEJ2254629.1
1 member(s) 1 organism(s)	b-proteobacteria	DUF3365 domain-containing protein [Sterolibacterium sp.]	62.7	62.7	0.49	2e-06	29.59	495	MFA6311624.1
1 member(s) 1 organism(s)	e-proteobacteria	c-type heme family protein [Arcobacter sp.]	62.7	62.7	0.58	2e-06	22.32	495	WP_419763763.1
2 member(s) 1 organism(s)	bacteria	DUF3365 domain-containing protein [Nitrospirota bacterium]	62.7	62.7	0.5	2e-06	24.74	496	MBI5189215.1
1 member(s) 1 organism(s)	b-proteobacteria	DUF3365 domain-containing protein [Gallionella sp.]	62.7	62.7	0.49	2e-06	29.9	497	MDP2144098.1
1 member(s) 1 organism(s)	d-proteobacteria	DUF3365 domain-containing protein [Deltaproteobacteria bacterium TL4]	62.7	62.7	0.57	2e-06	25.22	498	MGK5090378.1
1 member(s) 1 organism(s)	actinobacteria	ATP-binding protein [Adlercreutzia wanghongyangiae]	62.7	62.7	0.93	2e-06	24.1	505	WP_326424766.1
1 member(s) 1 organism(s)	bacteria	methyl-accepting chemotaxis protein [Bdellovibrio sp.]	62.7	62.7	0.85	2e-06	21.81	507	WP_331337485.1
1 member(s) 1 organism(s)	bacteria	ATP-binding protein [Desulfomonile sp.]	62.7	62.7	0.59	2e-06	20.51	511	MEI6134198.1
1 member(s) 1 organism(s)	bacteria	MULTISPECIES: methyl-accepting chemotaxis protein [Bdellovibrio]	62.7	62.7	0.54	2e-06	28.44	511	WP_284607601.1
1 member(s) 1 organism(s)	bacteria	DUF3365 domain-containing protein [Bryobacteraceae bacterium]	62.7	62.7	0.81	2e-06	25.3	512	MBC7928843.1
1 member(s) 1 organism(s)	b-proteobacteria	ATP-binding protein [Quatrionicoccus australiensis]	62.7	62.7	0.6	2e-06	25.83	513	WP_226460337.1
1 member(s) 1 organism(s)	bacteria	DUF3365 domain-containing protein [Melioribacteraceae bacterium]	62.7	62.7	0.49	2e-06	28.42	513	MDA3861945.1
1 member(s) 1 organism(s)	bacteria	sensor histidine kinase [Pelobacter seleniigenes]	62.7	62.7	0.7	2e-06	20.57	516	WP_029914939.1
1 member(s) 1 organism(s)	bacteria	DUF3365 domain-containing protein [Desulfuromonadaceae bacterium]	62.7	62.7	0.5	2e-06	21	517	MDD2851062.1
1 member(s) 1 organism(s)	bacteria	hypothetical protein BVY04_00790 [bacterium M21]	62.7	62.7	0.59	2e-06	25.22	520	OVE82478.1
1 member(s) 1 organism(s)	bacteria	DUF3365 domain-containing protein [Desulfobulbaceae bacterium]	62.7	62.7	0.66	2e-06	23.48	520	MDH3329533.1
1 member(s) 1 organism(s)	planctomycetes	MULTISPECIES: methyl-accepting chemotaxis protein [Pirellulaceae]	62.7	62.7	0.54	2e-06	29.2	523	WP_230265026.1
1 member(s) 1 organism(s)	a-proteobacteria	ATP-binding protein [Magnetospirillum sp. XM-1]	62.7	62.7	0.55	2e-06	27.78	523	WP_068436374.1
1 member(s) 1 organism(s)	bacteria	MAG: DUF3365 domain-containing protein, partial [bacterium]	62.7	62.7	0.64	2e-06	25.58	525	TNF56148.1
1 member(s) 1 organism(s)	bacteria	DUF3365 domain-containing protein [Desulfovibrionaceae bacterium]	62.7	62.7	0.49	2e-06	29.59	525	NOR11567.1
1 member(s) 1 organism(s)	proteobacteria	DUF3365 domain-containing protein [Pseudomonadota bacterium]	62.7	62.7	0.59	2e-06	25	527	MCL2341485.1
1 member(s) 1 organism(s)	proteobacteria	DUF3365 domain-containing protein [Pseudomonadota bacterium]	62.7	62.7	0.58	2e-06	23.53	527	MFH1021563.1
2 member(s) 1 organism(s)	bacteria	DUF3365 domain-containing protein [Deltaproteobacteria bacterium]	62.7	62.7	0.62	2e-06	28.23	528	MBW2470675.1
1 member(s) 1 organism(s)	bacteria	DUF3365 domain-containing protein [Desulfobulbus sp.]	62.7	62.7	0.77	2e-06	21.79	532	MCL2459004.1
1 member(s) 1 organism(s)	bacteria	DUF3365 domain-containing protein [Deltaproteobacteria bacterium]	62.7	62.7	0.5	2e-06	23	533	MEJ2032250.1
2 member(s) 2 organism(s)	b-proteobacteria	ATP-binding protein [Zoogloea sp.]	62.7	62.7	0.95	2e-06	22.9	535	WP_374480447.1
2 member(s) 2 organism(s)	bacteria	MAG: hypothetical protein A2284_12265 [Deltaproteobacteria bacterium RIFOXYA12_FULL_61_11]	62.7	62.7	0.57	2e-06	22.81	536	OGQ97005.1
1 member(s) 1 organism(s)	firmicutes	ATP-binding protein [Sporomusa intestinalis]	62.7	62.7	0.92	2e-06	26.6	540	BGR33097.1
1 member(s) 1 organism(s)	bacteria	DUF3365 domain-containing protein [Nitrospiraceae bacterium]	62.7	62.7	0.76	2e-06	21.52	543	MDA8100940.1
2 member(s) 2 organism(s)	bacteria	sensor histidine kinase [Desulfurivibrio sp. D14AmB]	62.7	62.7	0.7	2e-06	22.63	546	WP_395499382.1
1 member(s) 1 organism(s)	bacteria	DUF3365 domain-containing protein [Desulfuromonadales bacterium]	62.7	62.7	0.58	2e-06	24.79	548	MBE0597208.1
1 member(s) 1 organism(s)	bacteria	methyl-accepting chemotaxis protein [Bdellovibrio bacteriovorus]	62.7	62.7	0.97	2e-06	21.8	548	WP_262553126.1
1 member(s) 1 organism(s)	bacteria	ATP-binding protein [Nitrospirota bacterium]	62.7	62.7	0.66	2e-06	23.53	549	MEW6602131.1
1 member(s) 1 organism(s)	bacteria	DUF3365 domain-containing protein [Nitrospirota bacterium]	62.7	62.7	0.61	2e-06	27.87	550	NOX20247.1
1 member(s) 1 organism(s)	bacteria	ATP-binding protein [Dissulfurispiraceae bacterium]	62.7	62.7	0.79	2e-06	21.66	556	HMK44309.1
3 member(s) 3 organism(s)	bacteria	methyl-accepting chemotaxis protein [Candidatus Nitrospira allomarina]	62.7	62.7	0.85	2e-06	22.53	558	WP_312640589.1
1 member(s) 1 organism(s)	actinobacteria	DUF3365 domain-containing protein [Eggerthellaceae bacterium 24-137]	62.7	62.7	0.61	2e-06	28	564	MEY8461158.1
1 member(s) 1 organism(s)	proteobacteria	diguanylate cyclase [Pseudomonadota bacterium]	62.7	62.7	0.65	2e-06	25.76	565	MFK5894726.1
1 member(s) 1 organism(s)	bacteria	MAG: DUF3365 domain-containing protein [Nitrospirota bacterium]	62.7	62.7	0.5	2e-06	28.57	571	TAN42534.1
1 member(s) 1 organism(s)	bacteria	methyl-accepting chemotaxis protein [Desulforhopalus sp.]	62.7	62.7	0.9	2e-06	23.46	572	MEE4134743.1
1 member(s) 1 organism(s)	bacteria	methyl-accepting chemotaxis protein [Desulfamplus sp.]	62.7	62.7	0.95	2e-06	20.1	572	MGD9732866.1
1 member(s) 1 organism(s)	bacteria	methyl-accepting chemotaxis protein [Thermodesulfobacteriota bacterium]	62.7	62.7	0.72	2e-06	26.03	572	MEA1969745.1
8 member(s) 2 organism(s)	actinobacteria	c-type heme family protein [Adlercreutzia mucosicola]	62.7	62.7	0.6	2e-06	26.89	575	WP_160344572.1
1 member(s) 1 organism(s)	g-proteobacteria	methyl-accepting chemotaxis protein [Thiospirillum jenense]	62.7	62.7	0.82	2e-06	23.39	578	WP_182584537.1
1 member(s) 1 organism(s)	g-proteobacteria	methyl-accepting chemotaxis protein [Gammaproteobacteria bacterium]	62.7	62.7	0.54	2e-06	25.66	582	MGR8932485.1
21 member(s) 8 organism(s)	proteobacteria	diguanylate cyclase domain-containing protein [Thauera aminoaromatica]	62.7	62.7	0.93	2e-06	21.78	583	WP_273423113.1
1 member(s) 1 organism(s)	g-proteobacteria	MAG: methyl-accepting chemotaxis protein [Gammaproteobacteria bacterium HGW-Gammaproteobacteria-3]	62.7	62.7	0.54	2e-06	24.78	583	PKM11722.1
1 member(s) 1 organism(s)	CFB group bacteria	hypothetical protein [Aequorivita sp.]	61	61	0.25	2e-06	30.19	75	HBL80526.1
1 member(s) 1 organism(s)	e-proteobacteria	HD domain-containing protein [Campylobacterota bacterium]	62.7	62.7	0.46	2e-06	28.09	584	MEA3491581.1
5 member(s) 2 organism(s)	actinobacteria	ATP-binding protein [Berryella wangjianweii]	62.7	62.7	0.93	2e-06	25.27	585	WP_261433687.1
1 member(s) 1 organism(s)	proteobacteria	DUF3365 domain-containing protein [Pseudomonadota bacterium]	62.7	62.7	0.52	2e-06	22.12	590	MBU0986914.1
3 member(s) 3 organism(s)	bacteria	methyl-accepting chemotaxis protein [Fundidesulfovibrio soli]	62.7	62.7	0.72	2e-06	23.13	595	WP_243439313.1
1 member(s) 1 organism(s)	CFB group bacteria	DUF3365 domain-containing protein [Bacteroidales bacterium]	62.7	62.7	0.54	2e-06	27.52	601	MCK5538451.1
1 member(s) 1 organism(s)	bacteria	MAG: hypothetical protein COW71_08295 [Ignavibacteriales bacterium CG18_big_fil_WC_8_21_14_2_50_31_20]	62.7	62.7	0.49	2e-06	29.47	607	PIQ09102.1
1 member(s) 1 organism(s)	bacteria	methyl-accepting chemotaxis protein [Planctomycetota bacterium]	62.7	62.7	0.6	2e-06	23.97	609	MEM9367125.1
1 member(s) 1 organism(s)	bacteria	methyl-accepting chemotaxis protein [Rhodothermaceae bacterium]	62.7	62.7	0.55	2e-06	22.52	614	MFA8343900.1
1 member(s) 1 organism(s)	firmicutes	methyl-accepting chemotaxis protein [Clostridia bacterium]	62.7	62.7	0.97	2e-06	24.62	619	MGD9941307.1
1 member(s) 1 organism(s)	bacteria	DUF3365 domain-containing protein [Desulfobacterales bacterium]	62.7	62.7	0.95	2e-06	20.59	631	MCJ7542197.1
1 member(s) 1 organism(s)	proteobacteria	DUF3365 domain-containing protein [Pseudomonadota bacterium]	59.7	59.7	0.27	2e-06	43.4	53	MEA3413393.1
1 member(s) 1 organism(s)	b-proteobacteria	ATP-binding protein [Duganella flavida]	62.7	62.7	0.6	2e-06	26.05	657	WP_161006160.1
1 member(s) 1 organism(s)	GNS bacteria	DUF3365 domain-containing protein [Anaerolineae bacterium]	62.7	62.7	0.62	2e-06	23.62	673	MBT7190515.1
2 member(s) 2 organism(s)	g-proteobacteria	EAL domain-containing protein [Chromatiales bacterium]	62.7	62.7	0.5	2e-06	31.63	693	MCG8489217.1
1 member(s) 1 organism(s)	bacteria	methyl-accepting chemotaxis protein [Geomonas silvestris]	62.7	62.7	0.73	2e-06	26.32	700	WP_183354530.1
2 member(s) 2 organism(s)	bacteria	PAS domain S-box protein [Candidatus Magnetominusculus xianensis]	62.7	62.7	0.57	2e-06	26.79	706	WP_085050612.1
1 member(s) 1 organism(s)	bacteria	hypothetical protein [Anaeromyxobacter sp.]	62.3	62.3	0.86	2e-06	24.28	179	HEY6003286.1
1 member(s) 1 organism(s)	proteobacteria	hypothetical protein [Pseudomonadota bacterium]	62.7	62.7	0.59	2e-06	28.45	715	MBS1131289.1
1 member(s) 1 organism(s)	g-proteobacteria	EAL domain-containing protein [Sedimenticola thiotaurini]	62.7	62.7	0.67	2e-06	22.96	715	WP_052761044.1
1 member(s) 1 organism(s)	b-proteobacteria	DUF3365 domain-containing protein [Betaproteobacteria bacterium]	62.7	62.7	0.95	2e-06	18.09	725	MBI4743001.1
1 member(s) 1 organism(s)	bacteria	sensor histidine kinase response regulator [Holophagaceae bacterium]	62.7	62.7	0.57	2e-06	24.11	733	MBP1771733.1
1 member(s) 1 organism(s)	proteobacteria	diguanylate cyclase [Magnetococcus sp. MYC-9]	62.7	62.7	0.61	2e-06	22.9	736	MEO5340772.1
1 member(s) 1 organism(s)	bacteria	PAS domain S-box protein [Desulfobaccales bacterium]	62.7	62.7	0.45	2e-06	28.41	739	HLD48252.1
2 member(s) 1 organism(s)	bacteria	DUF3365 domain-containing protein [Phycisphaerae bacterium]	62.7	62.7	0.53	2e-06	24.07	740	HQL53871.1
2 member(s) 1 organism(s)	bacteria	ATP-binding protein [Desulfobaccales bacterium]	62.7	62.7	0.57	2e-06	25	747	MGO9579863.1
1 member(s) 1 organism(s)	bacteria	MAG: DUF3365 domain-containing protein [Candidatus Kapaibacterium sp.]	62.7	62.7	0.55	2e-06	25	785	TAE31409.1
1 member(s) 1 organism(s)	bacteria	response regulator [Deltaproteobacteria bacterium]	62.7	62.7	0.63	2e-06	24.41	791	MBW1781003.1
2 member(s) 1 organism(s)	bacteria	ATP-binding protein [Geomonas diazotrophica]	62.7	62.7	0.58	2e-06	24.56	795	WP_217300438.1
1 member(s) 1 organism(s)	bacteria	response regulator [Desulfobacterales bacterium]	62.7	62.7	0.52	2e-06	29.09	795	MGA7146715.1
2 member(s) 1 organism(s)	bacteria	ATP-binding protein [Geomonas paludis]	62.7	62.7	0.58	2e-06	24.56	796	WP_248646481.1
1 member(s) 1 organism(s)	bacteria	c-type heme family protein [Desulfobacula sp.]	62.7	62.7	0.52	2e-06	24.04	803	WP_457552558.1
2 member(s) 2 organism(s)	bacteria	c-type heme family protein [Desulfotignum balticum]	62.7	62.7	0.73	3e-06	23.61	813	WP_024336385.1
1 member(s) 1 organism(s)	bacteria	c-type heme family protein [Desulfobulbus propionicus]	62.7	62.7	0.49	3e-06	29.29	816	WP_015724443.1
1 member(s) 1 organism(s)	bacteria	c-type heme family protein [Desulfobulbus elongatus]	62.7	62.7	0.49	3e-06	29.29	816	WP_028318767.1
2 member(s) 1 organism(s)	bacteria	MAG: hypothetical protein DSY90_10705 [Deltaproteobacteria bacterium]	62.7	62.7	0.53	3e-06	22.64	823	RTZ96374.1
1 member(s) 1 organism(s)	bacteria	PAS domain S-box protein [Deltaproteobacteria bacterium]	62.7	62.7	0.53	3e-06	28.97	826	MBW1827193.1
1 member(s) 1 organism(s)	bacteria	c-type heme family protein [Desulfobulbus sp.]	62.7	62.7	0.53	3e-06	28.04	830	WP_306547924.1
1 member(s) 1 organism(s)	b-proteobacteria	PAS domain S-box protein [Sideroxydans sp.]	62.7	62.7	0.51	3e-06	27.72	834	MBA3023803.1
1 member(s) 1 organism(s)	bacteria	DUF3365 domain-containing protein [Nitrospirota bacterium]	62.7	62.7	0.57	3e-06	22.12	894	MBI5634446.1
1 member(s) 1 organism(s)	bacteria	PAS domain S-box protein [Nitrospinota bacterium]	62.7	62.7	0.49	3e-06	25.26	902	MBI4665024.1
1 member(s) 1 organism(s)	bacteria	DUF3365 domain-containing protein [Desulfobacteraceae bacterium]	62.7	62.7	0.5	3e-06	20	908	MFA6010093.1
1 member(s) 1 organism(s)	bacteria	EAL domain-containing protein [Desulfuromonadaceae bacterium]	62.7	62.7	0.57	3e-06	23.21	925	MBN2645998.1
1 member(s) 1 organism(s)	b-proteobacteria	DUF3365 domain-containing protein [Burkholderiaceae bacterium]	62.3	62.3	0.55	3e-06	27.59	187	HEX6722797.1
1 member(s) 1 organism(s)	actinobacteria	DUF3365 domain-containing protein [Actinomycetota bacterium]	62.7	62.7	0.6	3e-06	24.79	927	MBI5870373.1
1 member(s) 1 organism(s)	bacteria	DUF3365 domain-containing protein [Phycisphaerales bacterium]	62.7	62.7	0.93	3e-06	17.62	935	HEG44265.1
3 member(s) 3 organism(s)	b-proteobacteria	PAS domain S-box protein [Sulfuritalea hydrogenivorans]	62.7	62.7	0.57	3e-06	23.01	956	WP_171817317.1
1 member(s) 1 organism(s)	bacteria	response regulator [Lentisphaeria bacterium]	62.7	62.7	0.54	3e-06	27.93	964	MBN2452519.1
1 member(s) 1 organism(s)	proteobacteria	PAS domain S-box protein [Magnetococcales bacterium]	62.7	62.7	0.51	3e-06	29.7	989	MBF0446690.1
1 member(s) 1 organism(s)	g-proteobacteria	response regulator [Gammaproteobacteria bacterium]	62.7	62.7	0.46	3e-06	22.83	1004	NCF10018.1
1 member(s) 1 organism(s)	cyanobacteria	response regulator [Cyanobacteria bacterium SID2]	62.7	62.7	0.93	3e-06	20.21	1018	MBO9998800.1
1 member(s) 1 organism(s)	b-proteobacteria	ATP-binding protein [Accumulibacter sp.]	62.7	62.7	0.58	3e-06	23.89	1024	HRE86740.1
1 member(s) 1 organism(s)	bacteria	response regulator [Phycisphaerae bacterium]	62.7	62.7	0.93	3e-06	21.89	1028	MGB2819404.1
1 member(s) 1 organism(s)	g-proteobacteria	ATP-binding protein [Gammaproteobacteria bacterium]	62.7	62.7	0.46	3e-06	25	1043	MDX1592898.1
1 member(s) 1 organism(s)	b-proteobacteria	response regulator [Accumulibacter sp.]	62.7	62.7	0.7	3e-06	21.28	1053	MDR0577770.1
1 member(s) 1 organism(s)	bacteria	PAS domain S-box protein [Nitrospirota bacterium]	62.7	62.7	0.52	3e-06	20	1058	MBF0329066.1
1 member(s) 1 organism(s)	e-proteobacteria	DUF3365 domain-containing protein [Sulfurimonas sp.]	62.3	62.3	0.55	3e-06	24.56	191	MDD5202944.1
1 member(s) 1 organism(s)	bacteria	PocR ligand-binding domain-containing protein [Pseudodesulfovibrio sp.]	62.7	62.7	0.63	3e-06	21.6	1140	MGL1862176.1
1 member(s) 1 organism(s)	b-proteobacteria	PAS domain S-box protein [Candidatus Accumulibacter contiguus]	62.7	62.7	0.58	3e-06	23.89	1248	WP_169071930.1
10 member(s) 2 organism(s)	g-proteobacteria	ATP-binding protein [Candidatus Sedimenticola sp. (ex Thyasira tokunagai)]	62.7	62.7	0.57	3e-06	25.23	1288	MEJ1469977.1
1 member(s) 1 organism(s)	b-proteobacteria	PAS domain S-box protein [Gallionella sp.]	62.7	62.7	0.49	3e-06	27.84	1296	MDO8465666.1
1 member(s) 1 organism(s)	bacteria	MAG: DUF3365 domain-containing protein [Nitrospirota bacterium]	62.3	62.3	0.59	3e-06	26.89	196	TAJ22812.1
1 member(s) 1 organism(s)	g-proteobacteria	PAS domain S-box protein [Gammaproteobacteria bacterium]	62.7	62.7	0.48	3e-06	24.21	1446	MBU1214694.1
1 member(s) 1 organism(s)	g-proteobacteria	DUF3365 domain-containing protein [Arenicellales bacterium]	62.3	62.3	0.91	3e-06	20.74	200	MEE9446509.1
1 member(s) 1 organism(s)	verrucomicrobia	DUF3365 domain-containing protein [Opitutaceae bacterium]	62.3	62.3	0.93	3e-06	21.43	202	HUL53983.1
1 member(s) 1 organism(s)	bacteria	DUF3365 domain-containing protein [Candidatus Acidiferrum sp.]	62.3	62.3	0.91	3e-06	18.72	203	HWV99026.1
4 member(s) 1 organism(s)	bacteria	DUF3365 domain-containing protein [Candidatus Omnitrophota bacterium]	62.3	62.3	0.97	3e-06	20.64	210	MEK6564653.1
1 member(s) 1 organism(s)	verrucomicrobia	DUF3365 domain-containing protein [Opitutia bacterium]	62.3	62.3	0.95	3e-06	21.8	217	MEI6107146.1
2 member(s) 2 organism(s)	cyanobacteria	DUF3365 domain-containing protein [Cyanobacteria bacterium P01_G01_bin.67]	62.3	62.3	0.98	3e-06	19.51	225	MEM8677091.1
3 member(s) 1 organism(s)	g-proteobacteria	DUF3365 domain-containing protein [Candidatus Sedimenticola endophacoides]	62.3	62.3	0.48	3e-06	26	231	MEW8043514.1
1 member(s) 1 organism(s)	bacteria	DUF3365 domain-containing protein [Nitrospirota bacterium]	62.3	62.3	0.54	3e-06	25.45	237	MBU6482436.1
1 member(s) 1 organism(s)	cyanobacteria	DUF3365 domain-containing protein [Xenococcaceae cyanobacterium MO_188.B19]	62.3	62.3	0.5	3e-06	22.86	242	MDJ0650835.1
1 member(s) 1 organism(s)	bacteria	DUF3365 domain-containing protein [Desulfobulbaceae bacterium]	62.3	62.3	0.59	3e-06	26.72	245	MDH3329830.1
3 member(s) 3 organism(s)	bacteria	DUF3365 domain-containing protein [Nitrospiraceae bacterium]	62.3	62.3	0.58	3e-06	25.86	248	MBY0248128.1
2 member(s) 1 organism(s)	bacteria	DUF3365 domain-containing protein [Nitrospira sp.]	62.3	62.3	0.58	3e-06	25.22	248	MDH4328323.1
2 member(s) 2 organism(s)	bacteria	DUF3365 domain-containing protein [Nitrospira sp.]	62.3	62.3	0.58	3e-06	26.09	248	HSA88080.1
27 member(s) 3 organism(s)	bacteria	DUF3365 domain-containing protein [Nitrospira sp.]	62.3	62.3	0.54	3e-06	26.42	252	MCC6968522.1
1 member(s) 1 organism(s)	bacteria	Tll0287-like domain-containing protein [Nitrospira lenta]	62.3	62.3	0.54	3e-06	27.36	253	WP_121990243.1
2 member(s) 1 organism(s)	g-proteobacteria	Tll0287-like domain-containing protein [Sulfurifustis variabilis]	62.3	62.3	0.5	3e-06	29.7	255	WP_169924185.1
1 member(s) 1 organism(s)	b-proteobacteria	DUF3365 domain-containing protein [Rhodocyclales bacterium]	62.3	62.3	0.53	3e-06	27.1	256	MCE9570764.1
1 member(s) 1 organism(s)	a-proteobacteria	DUF3365 domain-containing protein [Rhodospirillales bacterium]	62.3	62.3	0.5	3e-06	30.39	258	MBW7850829.1
1 member(s) 1 organism(s)	e-proteobacteria	diguanylate cyclase [Sulfurimonas sp.]	62.3	62.3	0.55	3e-06	24.56	261	MDD3059514.1
1 member(s) 1 organism(s)	GNS bacteria	DUF3365 domain-containing protein [Anaerolineae bacterium]	62.3	62.3	0.64	3e-06	24.8	263	MCB0153736.1
1 member(s) 1 organism(s)	proteobacteria	DUF3365 domain-containing protein [Pseudomonadota bacterium]	62.3	62.3	0.49	3e-06	28.12	269	MCX7178342.1
1 member(s) 1 organism(s)	g-proteobacteria	hypothetical protein [Gammaproteobacteria bacterium]	62.3	62.3	0.46	3e-06	25.81	271	MEA3176380.1
2 member(s) 1 organism(s)	g-proteobacteria	MAG: DUF3365 domain-containing protein [Candidatus Sedimenticola sp. (ex Thyasira tokunagai)]	62.3	62.3	0.53	3e-06	25.71	271	WXG57910.1
2 member(s) 2 organism(s)	a-proteobacteria	c-type heme family protein [Falsiroseomonas sp. HC035]	62.3	62.3	0.96	3e-06	21.13	286	WP_430668979.1
1 member(s) 1 organism(s)	bacteria	Signal transduction histidine kinase [Candidatus Magnetobacterium bavaricum]	62.3	62.3	0.5	3e-06	30.61	286	KJU87586.1
1 member(s) 1 organism(s)	bacteria	Tll0287-like domain-containing protein [Nitrospira cf. moscoviensis SBR1015]	62.3	62.3	0.58	3e-06	25.86	288	WP_087476674.1
1 member(s) 1 organism(s)	g-proteobacteria	DUF3365 domain-containing protein [Steroidobacteraceae bacterium]	62.3	62.3	0.93	3e-06	20.21	288	HXP66589.1
2 member(s) 1 organism(s)	b-proteobacteria	DUF3365 domain-containing protein [Casimicrobiaceae bacterium]	62.3	62.3	0.97	3e-06	22.93	289	HLX28568.1
1 member(s) 1 organism(s)	g-proteobacteria	DUF3365 domain-containing protein [Steroidobacteraceae bacterium]	62.3	62.3	0.46	3e-06	29.03	289	HXN80022.1
3 member(s) 1 organism(s)	g-proteobacteria	DUF3365 domain-containing protein [Candidatus Competibacteraceae bacterium]	62.3	62.3	0.95	3e-06	20.2	290	MFO7640273.1
5 member(s) 1 organism(s)	proteobacteria	DUF3365 domain-containing protein [Pseudomonadota bacterium]	62.3	62.3	0.52	3e-06	23.08	290	MEM9873076.1
1 member(s) 1 organism(s)	g-proteobacteria	HAMP domain-containing protein [Gammaproteobacteria bacterium]	62.3	62.3	0.95	3e-06	16.67	290	MGK0171269.1
1 member(s) 1 organism(s)	a-proteobacteria	c-type heme family protein [Falsiroseomonas sp. HW251]	62.3	62.3	0.95	3e-06	22.51	290	WP_430656296.1
1 member(s) 1 organism(s)	g-proteobacteria	DUF3365 domain-containing protein [Gammaproteobacteria bacterium]	62.3	62.3	0.93	3e-06	20.32	290	MDH3712684.1
1 member(s) 1 organism(s)	a-proteobacteria	c-type heme family protein [uncultured Roseobacter sp.]	62.3	62.3	0.99	3e-06	20.48	290	WP_299963799.1
1 member(s) 1 organism(s)	a-proteobacteria	c-type heme family protein [Sphingomonas cremea]	62.3	62.3	0.92	3e-06	19.05	290	WP_235067081.1
1 member(s) 1 organism(s)	bacteria	DUF3365 domain-containing protein [Desulfofustis sp.]	62.3	62.3	0.57	3e-06	23.21	291	MDX9896578.1
1 member(s) 1 organism(s)	bacteria	DUF3365 domain-containing protein [Bryobacteraceae bacterium]	62.3	62.3	0.54	3e-06	23.36	291	MGA7235202.1
1 member(s) 1 organism(s)	bacteria	DUF3365 domain-containing protein [Bryobacteraceae bacterium]	62.3	62.3	0.93	3e-06	22.92	291	HUO29059.1
1 member(s) 1 organism(s)	a-proteobacteria	DUF3365 domain-containing protein [Acetobacteraceae bacterium]	62.3	62.3	0.52	3e-06	27.88	291	MGE4046704.1
1 member(s) 1 organism(s)	g-proteobacteria	DUF3365 domain-containing protein [Gammaproteobacteria bacterium]	62.3	62.3	0.96	3e-06	20.5	291	MCB1725150.1
1 member(s) 1 organism(s)	bacteria	DUF3365 domain-containing protein [Bryobacteraceae bacterium]	62.3	62.3	0.55	3e-06	25.62	292	HLJ44840.1
1 member(s) 1 organism(s)	g-proteobacteria	DUF3365 domain-containing protein [Hahellaceae bacterium]	62.3	62.3	0.93	3e-06	24.49	292	MCP5208607.1
1 member(s) 1 organism(s)	g-proteobacteria	DUF3365 domain-containing protein [Nevskiaceae bacterium]	62.3	62.3	0.96	3e-06	19.43	292	MBV8804211.1
1 member(s) 1 organism(s)	bacteria	DUF3365 domain-containing protein [Terracidiphilus sp.]	62.3	62.3	0.93	3e-06	22.92	292	HEY3624924.1
1 member(s) 1 organism(s)	bacteria	MAG: hypothetical protein A2072_01265 [Nitrospirae bacterium GWC1_57_7]	62.3	62.3	0.58	3e-06	21.55	293	OGW17175.1
2 member(s) 1 organism(s)	b-proteobacteria	DUF3365 domain-containing protein [Rhodocyclales bacterium]	62.3	62.3	0.92	3e-06	23.04	293	MBI5899664.1
1 member(s) 1 organism(s)	proteobacteria	DUF3365 domain-containing protein [Pseudomonadota bacterium]	62.3	62.3	0.79	3e-06	19.87	293	MFC1773303.1
1 member(s) 1 organism(s)	b-proteobacteria	Tll0287-like domain-containing protein [Massilia sp. KIM]	62.3	62.3	0.52	3e-06	24.04	293	WP_078031672.1
1 member(s) 1 organism(s)	proteobacteria	hypothetical protein [Pseudomonadota bacterium]	62.3	62.3	0.93	3e-06	18.75	294	MEY2619966.1
4 member(s) 4 organism(s)	g-proteobacteria	Tll0287-like domain-containing protein [Hahella chejuensis]	62.3	62.3	0.78	3e-06	24.2	294	WP_011394111.1
1 member(s) 1 organism(s)	bacteria	DUF3365 domain-containing protein [Nitrospira sp. NTP1]	62.3	62.3	0.54	3e-06	26.42	294	MCE7978586.1
1 member(s) 1 organism(s)	b-proteobacteria	DUF3365 domain-containing protein [Burkholderiales bacterium]	62.3	62.3	0.93	3e-06	19.39	295	HTQ75976.1
1 member(s) 1 organism(s)	bacteria	DUF3365 domain-containing protein [Thermodesulfobacteriota bacterium]	62.3	62.3	0.59	3e-06	27.83	296	MEN8231735.1
1 member(s) 1 organism(s)	proteobacteria	DUF3365 domain-containing protein [Pseudomonadota bacterium]	62.3	62.3	0.55	3e-06	22.61	297	MEA3411941.1
2 member(s) 1 organism(s)	b-proteobacteria	DUF3365 domain-containing protein [Rhodocyclaceae bacterium]	62.3	62.3	0.93	3e-06	20.31	297	MCB1910234.1
1 member(s) 1 organism(s)		Tll0287-like domain-containing protein [Myxosarcina sp. GI1(2024)]	62.3	62.3	0.92	3e-06	21.24	297	WP_449000178.1
1 member(s) 1 organism(s)	cyanobacteria	Tll0287-like domain-containing protein [Scytonema sp. NUACC26]	62.3	62.3	0.5	3e-06	25.47	297	WP_407885124.1
3 member(s) 1 organism(s)	cyanobacteria	c-type heme family protein [Waterburya sp.]	62.3	62.3	0.5	3e-06	25.71	298	MGL5793452.1
1 member(s) 1 organism(s)	b-proteobacteria	c-type heme family protein [Janthinobacterium lividum]	62.3	62.3	0.99	3e-06	20.28	298	MGI4765166.1
1 member(s) 1 organism(s)	cyanobacteria	MAG: DUF3365 domain-containing protein [Elainellaceae cyanobacterium]	62.3	62.3	0.93	3e-06	21.13	299	GAB4371265.1
1 member(s) 1 organism(s)	a-proteobacteria	Tll0287-like domain-containing protein [Parasedimentitalea psychrophila]	62.3	62.3	0.54	3e-06	20.18	301	WP_270920531.1
1 member(s) 1 organism(s)	cyanobacteria	DUF3365 domain-containing protein [Xenococcus sp. MO_188.B8]	62.3	62.3	0.5	3e-06	22.86	302	MDJ0900072.1
1 member(s) 1 organism(s)	g-proteobacteria	DUF3365 domain-containing protein [Gammaproteobacteria bacterium]	62.3	62.3	0.93	3e-06	20.83	302	MCP4487659.1
1 member(s) 1 organism(s)	g-proteobacteria	DUF3365 domain-containing protein [Arenicellales bacterium]	62.3	62.3	0.46	3e-06	29.03	302	MEE9447457.1
1 member(s) 1 organism(s)	b-proteobacteria	MAG: hypothetical protein DI603_18755 [Roseateles depolymerans]	62.3	62.3	0.52	3e-06	26.92	309	PZP28720.1
1 member(s) 1 organism(s)	cyanobacteria	DUF3365 domain-containing protein [Scytonema sp. PMC 1069.18]	62.3	62.3	0.5	3e-06	24.07	313	MEC4817233.1
3 member(s) 3 organism(s)	cyanobacteria	c-type heme family protein [Halomicronema sp. CCY15110]	62.3	62.3	0.5	3e-06	27.1	314	WP_204137230.1
1 member(s) 1 organism(s)	cyanobacteria	DUF3365 domain-containing protein [Cyanobacteria bacterium K_Offshore_surface_m2_239]	62.3	62.3	0.57	3e-06	22.61	315	MBM5817311.1
1 member(s) 1 organism(s)	bacteria	DUF3365 domain-containing protein [Thermodesulfobacteriota bacterium]	62.3	62.3	0.63	3e-06	21.43	318	MFC1830211.1
2 member(s) 1 organism(s)	bacteria	MAG: DUF3365 domain-containing protein [Candidatus Schekmanbacteria bacterium]	62.3	62.3	0.49	3e-06	27.08	318	RMF94842.1
1 member(s) 1 organism(s)	bacteria	DUF3365 domain-containing protein [bacterium]	61	61	0.31	3e-06	31.25	83	MDA7917810.1
1 member(s) 1 organism(s)	CFB group bacteria	DUF3365 domain-containing protein [Flavobacteriia bacterium]	62.3	62.3	0.49	3e-06	28.57	319	MBI2258711.1
1 member(s) 1 organism(s)	bacteria	DUF3365 domain-containing protein [Candidatus Latescibacterota bacterium]	62.3	62.3	0.53	3e-06	24.07	322	MFC1551036.1
2 member(s) 1 organism(s)	e-proteobacteria	diguanylate cyclase [Sulfurimonas sp.]	62.3	62.3	0.55	3e-06	24.56	327	MDD2904839.1
1 member(s) 1 organism(s)	CFB group bacteria	DUF3365 domain-containing protein [Phaeodactylibacter sp.]	62.3	91.4	0.49	3e-06	26.17	329	HHS96121.1
1 member(s) 1 organism(s)	proteobacteria	DUF3365 domain-containing protein [Pseudomonadota bacterium]	59.3	59.3	0.22	3e-06	46.67	51	MFM8269556.1
1 member(s) 1 organism(s)	b-proteobacteria	Tll0287-like domain-containing protein [Roseateles amylovorans]	62.3	62.3	0.97	3e-06	20.79	338	WP_261755903.1
1 member(s) 1 organism(s)	bacteria	MAG: hypothetical protein A2V88_11855 [Elusimicrobia bacterium RBG_16_66_12]	62.3	62.3	0.5	3e-06	28	347	OGS01393.1
1 member(s) 1 organism(s)	GNS bacteria	DUF3365 domain-containing protein [Chloroflexota bacterium]	62.3	62.3	0.93	3e-06	19.9	347	NDJ35496.1
1 member(s) 1 organism(s)	bacteria	diguanylate cyclase [Nitrospiraceae bacterium]	62.3	62.3	0.61	3e-06	23.81	355	HBR21383.1
1 member(s) 1 organism(s)	g-proteobacteria	DUF3365 domain-containing protein [Candidatus Thiodiazotropha taylori]	62.3	62.3	0.93	3e-06	18.32	358	MCG8039011.1
1 member(s) 1 organism(s)	cyanobacteria	DUF3365 domain-containing protein [Jaaginema sp. PMC 1080.18]	62.3	62.3	0.98	3e-06	20.98	361	MEC4805749.1
1 member(s) 1 organism(s)	bacteria	DUF3365 domain-containing protein [Nitrospinaceae bacterium]	62.3	94.4	0.95	3e-06	20.39	367	MEE8206436.1
1 member(s) 1 organism(s)	b-proteobacteria	MAG: hypothetical protein A2X75_02000, partial [Gallionellales bacterium GWE2_58_10]	62.3	62.3	0.49	3e-06	28.87	373	OGS93637.1
1 member(s) 1 organism(s)	g-proteobacteria	MAG: hypothetical protein B6D70_01925, partial [gamma proteobacterium symbiont of Stewartia floridana]	62.3	62.3	0.93	3e-06	18.32	381	RLW67444.1
1 member(s) 1 organism(s)	g-proteobacteria	diguanylate cyclase [Gammaproteobacteria bacterium]	62.3	62.3	0.68	3e-06	23.4	384	MCP3669252.1
1 member(s) 1 organism(s)	b-proteobacteria	DUF3365 domain-containing protein [Sideroxydans sp.]	62.3	62.3	0.48	3e-06	24.21	392	MDD5471944.1
1 member(s) 1 organism(s)	bacteria	DUF3365 domain-containing protein [Deltaproteobacteria bacterium]	62.3	62.3	0.93	3e-06	20.9	400	MBI4773866.1
1 member(s) 1 organism(s)	bacteria	methyl-accepting chemotaxis protein [Nitrospirales bacterium]	62.3	62.3	0.98	3e-06	20.81	402	HQU27930.1
2 member(s) 1 organism(s)	e-proteobacteria	diguanylate cyclase [Sulfuricurvum sp.]	62.3	62.3	0.57	3e-06	28.83	402	WP_299934646.1
1 member(s) 1 organism(s)	b-proteobacteria	DUF3365 domain-containing protein [Thauera sp.]	62.3	62.3	0.57	3e-06	28.57	405	MBP8923459.1
1 member(s) 1 organism(s)	g-proteobacteria	diguanylate cyclase [Lysobacteraceae bacterium]	62.3	62.3	0.95	3e-06	25.12	412	HEY2344532.1
2 member(s) 1 organism(s)	proteobacteria	diguanylate cyclase [Pseudomonadota bacterium]	62.3	62.3	0.95	3e-06	19.79	412	MBS0194431.1
1 member(s) 1 organism(s)	e-proteobacteria	diguanylate cyclase [Sulfuricurvum sp.]	62.3	62.3	0.48	3e-06	22.68	417	WP_299989981.1
1 member(s) 1 organism(s)	g-proteobacteria	diguanylate cyclase [Candidatus Contendobacter sp.]	62.3	62.3	0.95	3e-06	23.91	418	MCC8986714.1
2 member(s) 1 organism(s)	bacteria	diguanylate cyclase [Fidelibacterota bacterium]	62.3	62.3	0.68	3e-06	23.7	420	MBT3229671.1
1 member(s) 1 organism(s)	b-proteobacteria	diguanylate cyclase [Burkholderiales bacterium]	62.3	62.3	0.82	3e-06	23.03	421	MBL8309676.1
1 member(s) 1 organism(s)		diguanylate cyclase [Thiovibrio sp. JS02]	62.3	62.3	0.63	3e-06	26.4	421	WP_448551569.1
1 member(s) 1 organism(s)	b-proteobacteria	diguanylate cyclase [Burkholderiaceae bacterium]	62.3	62.3	0.84	3e-06	21.91	422	HEU5296615.1
1 member(s) 1 organism(s)	bacteria	diguanylate cyclase [Anaeromyxobacteraceae bacterium]	62.3	62.3	0.59	3e-06	26.72	424	HSN91642.1
1 member(s) 1 organism(s)	bacteria	hypothetical protein [Acidobacteriota bacterium]	62.3	62.3	0.62	3e-06	22.48	425	MDQ1352270.1
1 member(s) 1 organism(s)	bacteria	diguanylate cyclase [Geobacteraceae bacterium]	62.3	62.3	0.59	3e-06	27.35	425	MDD2336338.1
1 member(s) 1 organism(s)	b-proteobacteria	MAG: hypothetical protein A2061_04905 [Gallionellales bacterium GWA2_59_43]	62.3	62.3	0.49	3e-06	28.87	428	OGS93227.1
1 member(s) 1 organism(s)	b-proteobacteria	diguanylate cyclase [Nitrosomonadales bacterium]	62.3	62.3	0.49	3e-06	28.42	432	MBI2286357.1
7 member(s) 5 organism(s)	proteobacteria	diguanylate cyclase [Denitromonas halophila]	62.3	62.3	0.93	3e-06	21.88	438	WP_222105258.1
1 member(s) 1 organism(s)	bacteria	MAG: hypothetical protein DRH03_08180, partial [Deltaproteobacteria bacterium]	62.3	62.3	0.64	3e-06	24.81	452	RLB69666.1
1 member(s) 1 organism(s)	bacteria	diguanylate cyclase [Smithellaceae bacterium]	62.3	62.3	0.57	3e-06	26.79	455	MDD3250730.1
1 member(s) 1 organism(s)	proteobacteria	diguanylate cyclase [Pseudomonadota bacterium]	62.3	62.3	0.61	3e-06	24.59	479	MEW6562420.1
1 member(s) 1 organism(s)	proteobacteria	DUF3365 domain-containing protein [Pseudomonadota bacterium]	62.3	62.3	0.49	3e-06	29.9	483	MCX7144243.1
1 member(s) 1 organism(s)	bacteria	DUF3365 domain-containing protein [Nitrospirota bacterium]	62.3	62.3	0.73	3e-06	19.86	490	MBI5099812.1
1 member(s) 1 organism(s)	bacteria	DUF3365 domain-containing protein [Planctomycetota bacterium]	59.3	59.3	0.2	3e-06	37.21	52	MDA1222737.1
1 member(s) 1 organism(s)	b-proteobacteria	DUF3365 domain-containing protein [Sterolibacterium sp.]	62.3	62.3	0.75	3e-06	26.17	494	MDD5177257.1
1 member(s) 1 organism(s)	bacteria	methyl-accepting chemotaxis protein [Terriglobales bacterium]	62.3	62.3	0.54	3e-06	24.55	499	MGD0215715.1
1 member(s) 1 organism(s)	b-proteobacteria	DUF3365 domain-containing protein [Sulfuritalea sp.]	62.3	62.3	0.49	3e-06	30.21	500	MCK9387014.1
3 member(s) 3 organism(s)	a-proteobacteria	sensor histidine kinase [Magnetospirillum moscoviense]	62.3	62.3	0.54	3e-06	25.93	502	WP_068501371.1
1 member(s) 1 organism(s)	actinobacteria	ATP-binding protein [uncultured Adlercreutzia sp.]	62.3	62.3	0.92	3e-06	23.78	505	WP_302963049.1
1 member(s) 1 organism(s)	bacteria	methyl-accepting chemotaxis protein [Pseudobdellovibrionaceae bacterium]	62.3	62.3	0.61	3e-06	24.81	508	HPI41375.1
1 member(s) 1 organism(s)	proteobacteria	DUF3365 domain-containing protein [Pseudomonadota bacterium]	62.3	62.3	0.58	3e-06	22.41	509	MCG8336931.1
1 member(s) 1 organism(s)	actinobacteria	ATP-binding protein [Gordonibacter urolithinfaciens]	62.3	62.3	0.66	3e-06	23.19	511	MFR9170146.1
1 member(s) 1 organism(s)	bacteria	methyl-accepting chemotaxis protein [Phycisphaerae bacterium]	62.3	62.3	0.6	3e-06	22.05	512	HVP12747.1
1 member(s) 1 organism(s)	bacteria	DUF3365 domain-containing protein [Nitrospira sp.]	62.3	62.3	0.98	3e-06	20.81	513	MCA9461306.1
2 member(s) 1 organism(s)	a-proteobacteria	ATP-binding protein [Rhodospira trueperi]	62.3	62.3	0.59	3e-06	26.5	514	WP_218128452.1
1 member(s) 1 organism(s)	bacteria	ATP-binding protein [Thermodesulfobacteriota bacterium]	62.3	62.3	0.72	3e-06	22.92	516	MFC1835565.1
1 member(s) 1 organism(s)	bacteria	methyl-accepting chemotaxis protein [Bdellovibrio sp.]	62.3	62.3	0.64	3e-06	25.19	518	MEN0058139.1
1 member(s) 1 organism(s)	b-proteobacteria	DUF3365 domain-containing protein [Rhodoferax sp.]	62.3	62.3	0.98	3e-06	21.35	518	MBK7050068.1
1 member(s) 1 organism(s)	b-proteobacteria	DUF3365 domain-containing protein [Rhodoferax sp.]	62.3	62.3	0.58	3e-06	28.7	519	MBP6008081.1
1 member(s) 1 organism(s)	bacteria	DUF3365 domain-containing protein [Desulfobulbaceae bacterium]	62.3	62.3	0.58	3e-06	25.64	519	MDA3970136.1
5 member(s) 4 organism(s)	b-proteobacteria	ATP-binding protein [Zoogloea sp. 1C4]	62.3	62.3	0.53	3e-06	25.24	524	WP_153160165.1
1 member(s) 1 organism(s)	b-proteobacteria	ATP-binding protein [Azonexus sp.]	62.3	62.3	0.6	3e-06	24.79	524	WP_306604730.1
2 member(s) 1 organism(s)	bacteria	ATP-binding protein [Desulfobulbus sp.]	62.3	62.3	0.58	3e-06	27.83	527	WP_309412502.1
1 member(s) 1 organism(s)	bacteria	diguanylate cyclase [Candidatus Electronema sp. V4]	62.3	62.3	0.5	3e-06	26.8	528	MGR0480251.1
1 member(s) 1 organism(s)	e-proteobacteria	DUF3365 domain-containing protein [Campylobacterales bacterium]	62.3	62.3	0.57	3e-06	27.35	534	MCX6051250.1
1 member(s) 1 organism(s)	e-proteobacteria	DUF3365 domain-containing protein [Sulfurimonas sp.]	62.3	62.3	0.57	3e-06	23.93	534	MFA6137889.1
1 member(s) 1 organism(s)	bacteria	DUF3365 domain-containing protein [Desulfobacula sp.]	62.3	62.3	0.48	3e-06	23.47	535	MDA3787002.1
1 member(s) 1 organism(s)	bacteria	DUF3365 domain-containing protein [Desulfocapsa sp.]	62.3	62.3	0.58	3e-06	21.55	536	MCF8056110.1
1 member(s) 1 organism(s)	bacteria	DUF3365 domain-containing protein [Nitrospirota bacterium]	62.3	62.3	0.93	3e-06	20.92	537	MCL4458176.1
2 member(s) 2 organism(s)	bacteria	DUF3365 domain-containing protein [bacterium]	62.3	62.3	0.94	3e-06	26.06	544	MBU2500904.1
1 member(s) 1 organism(s)	bacteria	MAG: integral membrane sensor signal transduction histidine kinase [Nitrospirota bacterium]	62.3	62.3	0.69	3e-06	21.28	548	KAF0185794.1
1 member(s) 1 organism(s)	bacteria	MAG TPA: DUF3365 domain-containing protein [Nitrospirota bacterium]	62.3	62.3	0.52	3e-06	25.24	549	IAA26047.1
1 member(s) 1 organism(s)	bacteria	DUF3365 domain-containing protein [Thermodesulfovibrionia bacterium]	62.3	62.3	0.69	3e-06	20.71	550	MDO8281398.1
1 member(s) 1 organism(s)	b-proteobacteria	methyl-accepting chemotaxis protein [Pelomonas caseinilytica]	62.3	62.3	0.98	3e-06	22.9	550	WP_233388699.1
1 member(s) 1 organism(s)	bacteria	MULTISPECIES: ATP-binding protein [Thermodesulfovibrio]	62.3	62.3	0.59	3e-06	25.64	553	WP_051345811.1
2 member(s) 1 organism(s)	firmicutes	ATP-binding protein [Pelosinus sp. IPA-1]	62.3	62.3	0.95	3e-06	21.24	556	WP_285715417.1
1 member(s) 1 organism(s)	bacteria	DUF3365 domain-containing protein [Planctomycetota bacterium]	62.3	62.3	0.52	3e-06	29.63	556	MCP4612256.1
1 member(s) 1 organism(s)	bacteria	methyl-accepting chemotaxis protein [Paucidesulfovibrio gracilis]	62.3	62.3	0.96	3e-06	21.83	557	WP_078718379.1
2 member(s) 1 organism(s)	bacteria	DUF3365 domain-containing protein [bacterium]	62.3	62.3	0.54	3e-06	25	561	MBK8130778.1
4 member(s) 2 organism(s)	g-proteobacteria	diguanylate cyclase [Candidatus Sedimenticola sp. (ex Thyasira tokunagai)]	62.3	62.3	0.53	3e-06	25.71	566	MEJ1369634.1
1 member(s) 1 organism(s)	bacteria	DUF3365 domain-containing protein [Phycisphaerae bacterium]	62.3	62.3	0.55	3e-06	24.14	566	MCO6438231.1
1 member(s) 1 organism(s)	actinobacteria	ATP-binding protein [Raoultibacter massiliensis]	62.3	62.3	0.62	3e-06	25	568	WP_417143810.1
1 member(s) 1 organism(s)	bacteria	methyl-accepting chemotaxis protein [Thiovibrio sp. Mzg5]	62.3	62.3	0.58	3e-06	26.5	571	BCB92886.1
1 member(s) 1 organism(s)	bacteria	methyl-accepting chemotaxis protein [Desulforegula conservatrix]	62.3	62.3	0.85	3e-06	24.71	572	WP_027358325.1
1 member(s) 1 organism(s)	actinobacteria	DUF3365 domain-containing protein [Coriobacteriales bacterium]	62.3	62.3	0.6	3e-06	26.23	573	MDR2586770.1
2 member(s) 1 organism(s)	b-proteobacteria	diguanylate cyclase [Sulfuritalea sp.]	62.3	62.3	0.74	3e-06	23.49	573	MBK7764675.1
1 member(s) 1 organism(s)	bacteria	methyl-accepting chemotaxis protein [Desulfonatronovibrio sp.]	62.3	62.3	0.77	3e-06	21.38	574	MFP4128137.1
1 member(s) 1 organism(s)	bacteria	methyl-accepting chemotaxis protein [Desulfovibrionales bacterium]	62.3	62.3	0.84	3e-06	24.12	577	MFO7817861.1
1 member(s) 1 organism(s)	e-proteobacteria	HD domain-containing phosphohydrolase [Sulfurimonas hongkongensis]	62.3	62.3	0.46	3e-06	27.47	580	WP_021286951.1
3 member(s) 2 organism(s)	proteobacteria	diguanylate cyclase domain-containing protein [Thauera sp. 2A1]	62.3	62.3	0.59	3e-06	24.79	584	WP_153169900.1
1 member(s) 1 organism(s)	actinobacteria	DUF3365 domain-containing protein [Coriobacteriaceae bacterium]	62.3	62.3	0.59	3e-06	30.89	587	MBE6471821.1
1 member(s) 1 organism(s)	bacteria	ATP-binding protein [Thermodesulfovibrionales bacterium]	62.3	62.3	0.58	3e-06	24.58	588	MFO0751836.1
3 member(s) 1 organism(s)	bacteria	methyl-accepting chemotaxis protein [Desulfovibrio subterraneus]	62.3	62.3	0.95	3e-06	21.93	590	WP_269890034.1
1 member(s) 1 organism(s)	g-proteobacteria	ATP-binding protein [Sedimenticola sp.]	62.3	62.3	0.57	3e-06	26.36	594	MES9898538.1
1 member(s) 1 organism(s)	cyanobacteria	DUF3365 domain-containing protein [Cyanobacteria bacterium P01_D01_bin.105]	62.3	62.3	0.94	3e-06	19.4	602	MEM6452341.1
1 member(s) 1 organism(s)	CFB group bacteria	methyl-accepting chemotaxis protein [Bacteroidota bacterium]	62.3	62.3	0.6	3e-06	25.41	607	HTY38860.1
2 member(s) 1 organism(s)	cyanobacteria	adenylate/guanylate cyclase domain-containing protein [Nostoc sp.]	62.3	62.3	0.77	3e-06	19.74	615	WP_334950437.1
1 member(s) 1 organism(s)	a-proteobacteria	DUF3365 domain-containing protein [Magnetospirillum sp.]	62.3	62.3	0.61	3e-06	23.97	623	MCA1909456.1
1 member(s) 1 organism(s)	CFB group bacteria	ATP-binding protein [Bacteroidota bacterium]	62.3	62.3	0.62	3e-06	27.05	624	MGE5514648.1
1 member(s) 1 organism(s)	bacteria	c-type heme family protein [Caldimicrobium thiodismutans]	62.3	62.3	0.96	3e-06	21.43	626	WP_068515553.1
1 member(s) 1 organism(s)	bacteria	DUF3365 domain-containing protein [Desulfovibrio sp.]	62.3	62.3	0.49	3e-06	26.04	629	MBI5520942.1
1 member(s) 1 organism(s)	bacteria	methyl-accepting chemotaxis protein [Candidatus Kapaibacterium sp.]	62.3	62.3	0.91	3e-06	22.99	634	MFN8358846.1
1 member(s) 1 organism(s)	proteobacteria	DUF3365 domain-containing protein [Magnetococcales bacterium]	62.3	62.3	0.5	3e-06	28.87	637	MBF0186180.1
1 member(s) 1 organism(s)	bacteria	DUF3365 domain-containing protein [Bacteriovoracia bacterium]	61.8	61.8	0.54	3e-06	24.35	174	MFP5490070.1
1 member(s) 1 organism(s)	bacteria	ATP-binding protein [uncultured Pseudodesulfovibrio sp.]	62.3	62.3	0.49	3e-06	27.08	642	WP_319583246.1
1 member(s) 1 organism(s)	bacteria	methyl-accepting chemotaxis protein [Desulfurivibrio sp.]	62.3	62.3	0.81	3e-06	24.28	644	MDZ7640885.1
1 member(s) 1 organism(s)	bacteria	DUF3365 domain-containing protein [Nitrospiraceae bacterium]	62.3	62.3	0.51	3e-06	28	652	MCE5312009.1
1 member(s) 1 organism(s)	bacteria	DUF3365 domain-containing protein [Thermodesulfobacteriota bacterium]	62.3	62.3	0.93	3e-06	19.39	652	MEA3231295.1
1 member(s) 1 organism(s)	bacteria	DUF3365 domain-containing protein [Desulfobacterales bacterium]	62.3	62.3	0.73	3e-06	20.67	653	MDJ0722418.1
1 member(s) 1 organism(s)	spirochetes	DUF3365 domain-containing protein [Sediminispirochaeta sp.]	62.3	62.3	0.76	3e-06	26.42	658	HDQ14550.1
1 member(s) 1 organism(s)	bacteria	DUF3365 domain-containing protein [Candidatus Eiseniibacteriota bacterium]	62.3	62.3	0.98	3e-06	19.61	664	MBM3318734.1
1 member(s) 1 organism(s)	g-proteobacteria	ATP-binding protein [Thioalkalivibrio sp. XN279]	62.3	62.3	0.5	3e-06	25.77	673	WP_166049104.1
1 member(s) 1 organism(s)	GNS bacteria	DUF3365 domain-containing protein [Chloroflexota bacterium]	62.3	62.3	0.62	3e-06	24.03	673	MCP4139828.1
1 member(s) 1 organism(s)	cyanobacteria	DUF3365 domain-containing protein [Cyanobacteria bacterium P01_D01_bin.156]	62.3	62.3	0.51	3e-06	22.33	683	MEM6254674.1
1 member(s) 1 organism(s)	bacteria	DUF3365 domain-containing protein [Desulfobulbaceae bacterium]	62.3	62.3	0.45	3e-06	26.67	687	MDH4332444.1
5 member(s) 3 organism(s)	b-proteobacteria	diguanylate cyclase domain-containing protein [Azonexus hydrophilus]	62.3	62.3	0.97	3e-06	20.48	688	WP_205202227.1
1 member(s) 1 organism(s)	b-proteobacteria	diguanylate cyclase [Gallionella sp.]	62.3	62.3	0.49	3e-06	24.74	691	MDO8812860.1
1 member(s) 1 organism(s)	bacteria	DUF3365 domain-containing protein [Desulfobulbaceae bacterium]	62.3	62.3	0.48	3e-06	26.26	696	MDH5298491.1
1 member(s) 1 organism(s)	bacteria	MAG: EAL domain-containing protein [Deltaproteobacteria bacterium]	62.3	62.3	0.92	3e-06	24.26	711	TLM65915.1
1 member(s) 1 organism(s)	g-proteobacteria	EAL domain-containing protein [Thiohalobacter sp. IOR34]	62.3	62.3	0.46	3e-06	27.78	712	WP_289931737.1
1 member(s) 1 organism(s)	b-proteobacteria	diguanylate cyclase [Sulfurisoma sp.]	62.3	62.3	0.68	3e-06	19.85	713	MDP2794933.1
1 member(s) 1 organism(s)	g-proteobacteria	EAL domain-containing protein [Gammaproteobacteria bacterium]	62.3	62.3	0.46	3e-06	25.84	717	MDJ0881840.1
2 member(s) 2 organism(s)	b-proteobacteria	diguanylate cyclase [Betaproteobacteria bacterium]	62.3	62.3	0.63	3e-06	24.19	718	MBK7646992.1
1 member(s) 1 organism(s)	bacteria	ATP-binding protein [bacterium]	62.3	62.3	0.5	3e-06	30.3	727	MGE5892519.1
3 member(s) 2 organism(s)	e-proteobacteria	PAS domain-containing protein [Sulfurimonadaceae bacterium]	62.3	62.3	0.57	3e-06	24.56	741	MFA7571736.1
1 member(s) 1 organism(s)	bacteria	DUF3365 domain-containing protein [bacterium]	62.3	62.3	0.95	3e-06	21.5	742	HPM78682.1
1 member(s) 1 organism(s)	bacteria	MAG: hypothetical protein A2X58_07035 [Nitrospirae bacterium GWC2_56_14]	62.3	62.3	0.49	3e-06	28.42	754	OGW34199.1
1 member(s) 1 organism(s)	bacteria	hypothetical protein JCM13304A_03450 [Desulfothermus okinawensis JCM 13304]	62.3	62.3	0.86	3e-06	23.26	762	GAB6886847.1
1 member(s) 1 organism(s)	bacteria	ATP-binding protein [Geothrix sp.]	62.3	62.3	0.57	3e-06	24.11	766	HJW44079.1
3 member(s) 1 organism(s)	g-proteobacteria	DUF3365 domain-containing protein [Methylococcaceae bacterium]	62.3	62.3	0.61	3e-06	25	772	MDD1616775.1
1 member(s) 1 organism(s)	g-proteobacteria	DUF3365 domain-containing protein [gamma proteobacterium symbiont of Taylorina sp.]	62.3	62.3	0.57	3e-06	25.89	782	MCU7835559.1
1 member(s) 1 organism(s)	bacteria	DUF3365 domain-containing protein [Geobacter sp.]	62.3	62.3	0.57	3e-06	25.66	790	NJD90950.1
1 member(s) 1 organism(s)	proteobacteria	DUF3365 domain-containing protein [Pseudomonadota bacterium]	62.3	62.3	0.96	3e-06	18.09	801	MBU4525747.1
1 member(s) 1 organism(s)	bacteria	c-type heme family protein [Desulfofustis glycolicus]	62.3	62.3	0.47	3e-06	28.72	805	WP_073376865.1
1 member(s) 1 organism(s)	bacteria	DUF3365 domain-containing protein [Desulfotignum sp.]	62.3	62.3	0.53	3e-06	25.47	805	HKK00371.1
1 member(s) 1 organism(s)	g-proteobacteria	PAS domain S-box protein [Sedimenticola sp.]	62.3	62.3	0.5	3e-06	28.57	807	MET0115846.1
1 member(s) 1 organism(s)	bacteria	DUF3365 domain-containing protein [Desulfobacula sp.]	62.3	62.3	0.55	3e-06	24.55	810	MCF6248489.1
3 member(s) 3 organism(s)	bacteria	c-type heme family protein [Fundidesulfovibrio putealis]	62.3	62.3	0.61	3e-06	24.79	813	WP_027192539.1
1 member(s) 1 organism(s)	bacteria	DUF3365 domain-containing protein [Desulfobacterium sp.]	62.3	62.3	0.55	3e-06	21.82	824	MFK5952635.1
1 member(s) 1 organism(s)	bacteria	MAG: DUF3365 domain-containing protein [Desulfobulbaceae bacterium]	62.3	62.3	0.62	3e-06	28.57	857	GAB4334420.1
1 member(s) 1 organism(s)	g-proteobacteria	ATP-binding protein [Methylococcaceae bacterium]	62.3	62.3	0.51	3e-06	24.75	866	MDD1622824.1
1 member(s) 1 organism(s)	bacteria	response regulator [Armatimonadota bacterium]	62.3	62.3	0.57	3e-06	23.01	883	HJN13873.1
1 member(s) 1 organism(s)	g-proteobacteria	PAS domain S-box protein [Gammaproteobacteria bacterium]	62.3	62.3	0.59	3e-06	25	894	MCW9013963.1
1 member(s) 1 organism(s)	bacteria	MAG: PAS domain S-box-containing protein [Candidatus Electronema aureum]	62.3	62.3	0.57	3e-06	27.83	897	TAA74903.1
1 member(s) 1 organism(s)	bacteria	PAS domain S-box protein [Deltaproteobacteria bacterium]	62.3	62.3	0.49	3e-06	26.32	903	MDH3972822.1
1 member(s) 1 organism(s)	bacteria	PAS domain S-box protein [Phycisphaerae bacterium]	62.3	62.3	0.54	3e-06	22.22	907	MBN1344963.1
2 member(s) 1 organism(s)	bacteria	DUF3365 domain-containing protein [Nitrospinota bacterium]	62.3	62.3	0.53	3e-06	26.32	921	MBF0634442.1
3 member(s) 1 organism(s)	proteobacteria	DUF3365 domain-containing protein [Magnetococcales bacterium]	62.3	62.3	0.98	3e-06	21.26	922	MBF0630839.1
1 member(s) 1 organism(s)	bacteria	c-type heme family protein [Nitratidesulfovibrio liaohensis]	62.3	62.3	0.93	3e-06	22.56	926	WP_167123486.1
1 member(s) 1 organism(s)	bacteria	DUF3365 domain-containing protein [Desulfuromonadales bacterium]	62.3	62.3	0.49	3e-06	27.37	928	HIJ96612.1
1 member(s) 1 organism(s)	bacteria	EAL domain-containing protein [Trichlorobacter sp.]	62.3	62.3	0.55	3e-06	28.7	935	MDY0301560.1
1 member(s) 1 organism(s)	bacteria	DUF3365 domain-containing protein [Desulfuromonadaceae bacterium]	62.3	62.3	0.51	3e-06	26.73	953	MDD2900457.1
1 member(s) 1 organism(s)	bacteria	PocR ligand-binding domain-containing protein [Thermoguttaceae bacterium]	62.3	62.3	0.5	3e-06	26.8	970	MDY0170057.1
1 member(s) 1 organism(s)	CFB group bacteria	DUF3365 domain-containing protein [Chitinophagaceae bacterium]	61	61	0.32	3e-06	31.34	90	MBL0136335.1
1 member(s) 1 organism(s)	bacteria	c-type heme family protein [Desulfovibrionaceae bacterium]	62.3	62.3	0.51	3e-06	24.51	988	MFW5837101.1
2 member(s) 2 organism(s)	bacteria	PAS domain S-box protein [Desulfatiglans anilini]	62.3	62.3	0.57	3e-06	23.89	1014	WP_084517640.1
2 member(s) 2 organism(s)	b-proteobacteria	EAL domain-containing protein [uncultured Propionivibrio sp.]	62.3	62.3	0.57	3e-06	25	1054	WP_319239337.1
1 member(s) 1 organism(s)	proteobacteria	PAS domain S-box protein [Pseudomonadota bacterium]	62.3	62.3	0.45	3e-06	23.08	1060	MFH0730580.1
1 member(s) 1 organism(s)	bacteria	PF11845 family protein [Leptospira interrogans serovar Canicola str. LT1962]	61.8	61.8	0.81	3e-06	24.39	191	EMF73020.1
1 member(s) 1 organism(s)	CFB group bacteria	PAS domain S-box protein [Salinivirgaceae bacterium]	62.3	62.3	0.57	3e-06	22.81	1288	MBI9068719.1
1 member(s) 1 organism(s)	bacteria	MAG: DUF3365 domain-containing protein [Planctomycetota bacterium]	61.8	61.8	0.26	3e-06	36.84	194	QKK07303.1
1 member(s) 1 organism(s)	g-proteobacteria	DUF3365 domain-containing protein [Nitrococcus sp.]	61.8	61.8	0.52	4e-06	25.96	204	MDN5850834.1
1 member(s) 1 organism(s)	g-proteobacteria	hypothetical protein TI05_15830 [Achromatium sp. WMS3]	61.8	61.8	0.5	4e-06	22	207	KOR29025.1
2 member(s) 1 organism(s)	a-proteobacteria	Tll0287-like domain-containing protein [Acetobacteraceae bacterium]	61.8	61.8	0.52	4e-06	23.08	208	MGH7051420.1
1 member(s) 1 organism(s)	bacteria	MAG: hypothetical protein A2062_02460 [Omnitrophica WOR_2 bacterium GWA2_44_7]	61.8	61.8	0.51	4e-06	24.11	210	OGW99728.1
1 member(s) 1 organism(s)	bacteria	DUF3365 domain-containing protein [Minisyncoccota bacterium]	61.8	61.8	0.5	4e-06	24	216	HSA00861.1
1 member(s) 1 organism(s)	proteobacteria	DUF3365 domain-containing protein [Pseudomonadota bacterium]	61.8	61.8	0.63	4e-06	23.81	224	MFH0960732.1
4 member(s) 2 organism(s)	CFB group bacteria	c-type heme family protein [Hymenobacter lapidarius]	61.8	61.8	0.91	4e-06	24.86	231	WP_083322165.1
1 member(s) 1 organism(s)	g-proteobacteria	DUF3365 domain-containing protein [Nitrococcus mobilis]	61.8	61.8	0.52	4e-06	27.88	231	MCO6440172.1
1 member(s) 1 organism(s)		Tll0287-like domain-containing protein [Nitrospira sp. Kam-Ns4a]	61.8	61.8	0.54	4e-06	25.66	244	WP_447973758.1
1 member(s) 1 organism(s)	CFB group bacteria	c-type heme family protein [Hymenobacter sp.]	61.8	61.8	0.91	4e-06	24.86	247	WP_310394782.1
1 member(s) 1 organism(s)	bacteria	DUF3365 domain-containing protein [Nitrospira sp.]	61.8	61.8	0.58	4e-06	23.01	248	MDH4083088.1
1 member(s) 1 organism(s)	g-proteobacteria	DUF3365 domain-containing protein [Sedimenticola sp.]	61.8	61.8	0.5	4e-06	27.55	251	MET0094723.1
1 member(s) 1 organism(s)	bacteria	DUF3365 domain-containing protein [Nitrospira sp.]	61.8	61.8	0.58	4e-06	26.32	253	MEQ1627959.1
1 member(s) 1 organism(s)	bacteria	DUF3365 domain-containing protein [Nitrospira sp.]	61.8	61.8	0.54	4e-06	27.36	254	MEQ1795278.1
4 member(s) 2 organism(s)	b-proteobacteria	DUF3365 domain-containing protein [Zoogloeaceae bacterium]	61.8	61.8	0.5	4e-06	26.73	256	MCP5297648.1
1 member(s) 1 organism(s)	bacteria	DUF3365 domain-containing protein [Nitrospira sp.]	61.8	61.8	0.52	4e-06	28.83	256	MCA9469200.1
1 member(s) 1 organism(s)	firmicutes	histidine kinase [Anaerospora sp.]	61.8	61.8	0.95	4e-06	23.44	260	MDF2929748.1
1 member(s) 1 organism(s)	proteobacteria	DUF3365 domain-containing protein [Magnetococcales bacterium]	61.8	61.8	0.67	4e-06	21.38	263	MBF0369884.1
1 member(s) 1 organism(s)	proteobacteria	DUF3365 domain-containing protein [Magnetococcales bacterium]	61.8	61.8	0.56	4e-06	23.08	264	MBF0194351.1
1 member(s) 1 organism(s)	b-proteobacteria	c-type heme family protein [Janthinobacterium lividum]	61.8	61.8	0.87	4e-06	21.14	270	MGI4881048.1
2 member(s) 2 organism(s)	cyanobacteria	Tll0287-like domain-containing protein [Synechococcus sp. A10-1-5-9]	61.8	61.8	0.93	4e-06	21.03	273	WP_415411133.1
1 member(s) 1 organism(s)	g-proteobacteria	DUF3365 domain-containing protein [Candidatus Thiodiazotropha sp.]	58.4	58.4	0.19	4e-06	50	45	MES9848731.1
1 member(s) 1 organism(s)	b-proteobacteria	DUF3365 domain-containing protein [Burkholderiaceae bacterium]	61.8	61.8	0.5	4e-06	27.27	288	HEX6018369.1
1 member(s) 1 organism(s)	b-proteobacteria	DUF3365 domain-containing protein [Roseateles sp.]	61.8	61.8	0.96	4e-06	20.2	289	MBV8503100.1
1 member(s) 1 organism(s)	GNS bacteria	DUF3365 domain-containing protein [Anaerolineales bacterium]	61.8	61.8	0.57	4e-06	23.21	289	MBC8264304.1
1 member(s) 1 organism(s)	g-proteobacteria	DUF3365 domain-containing protein [Steroidobacteraceae bacterium]	61.8	61.8	0.94	4e-06	18.81	289	HLJ39513.1
1 member(s) 1 organism(s)	bacteria	DUF3365 domain-containing protein [Desulfurivibrionaceae bacterium]	61.8	61.8	0.56	4e-06	25.89	289	MFA6899907.1
1 member(s) 1 organism(s)	a-proteobacteria	DUF3365 domain-containing protein [Sphingomicrobium sp.]	61.8	61.8	0.91	4e-06	21.47	289	HVU29640.1
1 member(s) 1 organism(s)	g-proteobacteria	Tll0287-like domain-containing protein [Thiolinea disciformis]	61.8	61.8	0.93	4e-06	20.31	289	WP_020394441.1
1 member(s) 1 organism(s)	bacteria	DUF3365 domain-containing protein [bacterium]	61.8	61.8	0.84	4e-06	20.81	290	MCZ6875341.1
5 member(s) 4 organism(s)	b-proteobacteria	Tll0287-like domain-containing protein [Pelomonas aquatica]	61.8	61.8	0.99	4e-06	20.77	290	WP_268146183.1
1 member(s) 1 organism(s)	a-proteobacteria	hypothetical protein [Phenylobacterium sp.]	61.8	61.8	0.92	4e-06	20.63	290	MEA2799797.1
1 member(s) 1 organism(s)	a-proteobacteria	DUF3365 domain-containing protein [Stellaceae bacterium]	61.8	61.8	0.95	4e-06	23.47	290	HWE76083.1
1 member(s) 1 organism(s)	bacteria	DUF3365 domain-containing protein [Holophagaceae bacterium]	61.8	61.8	0.93	4e-06	19.9	290	MBK8726057.1
1 member(s) 1 organism(s)	proteobacteria	DUF3365 domain-containing protein [Pseudomonadota bacterium]	61.8	61.8	0.93	4e-06	21.65	290	MDQ6917571.1
2 member(s) 1 organism(s)	a-proteobacteria	DUF3365 domain-containing protein [Paracoccaceae bacterium]	61.8	61.8	0.95	4e-06	20.6	290	NOR61005.1
1 member(s) 1 organism(s)	b-proteobacteria	DUF3365 domain-containing protein [Burkholderiales bacterium]	61.8	61.8	0.54	4e-06	21.62	290	HKO87612.1
1 member(s) 1 organism(s)	b-proteobacteria	DUF3365 domain-containing protein [Burkholderiales bacterium]	61.8	61.8	0.93	4e-06	20.1	291	HKA40574.1
1 member(s) 1 organism(s)	g-proteobacteria	DUF3365 domain-containing protein [Steroidobacteraceae bacterium]	61.8	61.8	0.51	4e-06	23.53	291	HET9390160.1
1 member(s) 1 organism(s)	a-proteobacteria	DUF3365 domain-containing protein [Stellaceae bacterium]	61.8	61.8	0.95	4e-06	23.08	292	HEX4185342.1
1 member(s) 1 organism(s)	bacteria	DUF3365 domain-containing protein [Armatimonadota bacterium]	61.8	61.8	0.95	4e-06	18.95	292	MDQ2800848.1
1 member(s) 1 organism(s)	bacteria	DUF3365 domain-containing protein [Deltaproteobacteria bacterium]	61.8	61.8	0.59	4e-06	23.48	293	MCX5891630.1
1 member(s) 1 organism(s)	g-proteobacteria	DUF3365 domain-containing protein [Methylococcaceae bacterium]	61.8	61.8	0.62	4e-06	21.09	293	MFA5985295.1
1 member(s) 1 organism(s)	bacteria	MAG: DUF3365 domain-containing protein [Nitrospira sp. CG24D]	61.8	61.8	0.58	4e-06	26.32	294	THJ23617.1
1 member(s) 1 organism(s)	bacteria	DUF3365 domain-containing protein [Nitrospirota bacterium]	61.8	61.8	0.54	4e-06	23.08	294	HHN66262.1
1 member(s) 1 organism(s)	a-proteobacteria	DUF3365 domain-containing protein [Alphaproteobacteria bacterium]	61.8	61.8	0.96	4e-06	23	295	MBV9571419.1
1 member(s) 1 organism(s)	b-proteobacteria	Tll0287-like domain-containing protein [Candidatus Accumulibacter sp. ACC003]	61.8	61.8	0.57	4e-06	23.89	296	WP_291993988.1
1 member(s) 1 organism(s)	b-proteobacteria	Tll0287-like domain-containing protein [Aquabacterium fontiphilum]	61.8	61.8	0.59	4e-06	24.62	297	WP_161650530.1
1 member(s) 1 organism(s)	a-proteobacteria	DUF3365 domain-containing protein [Rhodobacterales bacterium HKCCE2091]	61.8	61.8	0.91	4e-06	22.7	297	MBF9036317.1
4 member(s) 3 organism(s)	a-proteobacteria	MULTISPECIES: Tll0287-like domain-containing protein [unclassified Rhizobium]	61.8	61.8	0.93	4e-06	19.68	298	WP_062277030.1
1 member(s) 1 organism(s)	bacteria	DUF3365 domain-containing protein [Thermodesulfobacteriota bacterium]	61.8	61.8	0.95	4e-06	17.86	301	HSG32025.1
1 member(s) 1 organism(s)	bacteria	DUF3365 domain-containing protein [Nitrospirales bacterium]	61.8	61.8	0.54	4e-06	21.7	301	NTU41569.1
3 member(s) 2 organism(s)	g-proteobacteria	DUF3365 domain-containing protein [Candidatus Thiodiazotropha sp. (ex Lucinoma borealis)]	61.8	61.8	0.6	4e-06	23.97	301	MCU7806029.1
1 member(s) 1 organism(s)	b-proteobacteria	Tll0287-like domain-containing protein [uncultured Aquabacterium sp.]	61.8	61.8	0.48	4e-06	27.96	302	WP_298011439.1
1 member(s) 1 organism(s)	proteobacteria	DUF3365 domain-containing protein [Pseudomonadota bacterium]	61.8	61.8	0.93	4e-06	19.47	302	MEM7208606.1
1 member(s) 1 organism(s)	cyanobacteria	DUF3365 domain-containing protein [Synechococcus sp.]	61.8	61.8	0.46	4e-06	23.4	302	MGK7913303.1
1 member(s) 1 organism(s)	cyanobacteria	DUF3365 domain-containing protein [Calothrix sp. C42_A2020_038]	61.8	61.8	0.93	4e-06	20.3	303	MBF2065708.1
1 member(s) 1 organism(s)	proteobacteria	DUF3365 domain-containing protein [Pseudomonadota bacterium]	61.8	61.8	0.52	4e-06	23.15	307	MBU0673731.1
1 member(s) 1 organism(s)	cyanobacteria	DUF3365 domain-containing protein [Cyanobacteria bacterium RU_5_0]	61.8	61.8	0.98	4e-06	19.14	309	NJO41692.1
1 member(s) 1 organism(s)	bacteria	MAG: hypothetical protein DME09_19800, partial [Candidatus Rokuibacteriota bacterium]	61	61	0.54	4e-06	31.73	101	PYM80237.1
1 member(s) 1 organism(s)	proteobacteria	DUF3365 domain-containing protein [Magnetococcales bacterium]	61.8	61.8	0.98	4e-06	21.26	313	MBF0347810.1
1 member(s) 1 organism(s)	bacteria	DUF3365 domain-containing protein [Desulfobacterales bacterium]	61.8	61.8	0.52	4e-06	26.42	315	MGA9176185.1
1 member(s) 1 organism(s)	bacteria	DUF3365 domain-containing protein [Candidatus Zhuqueibacterota bacterium]	61.8	61.8	0.57	4e-06	27.43	317	MBC8185448.1
1 member(s) 1 organism(s)	bacteria	DUF3365 domain-containing protein [Desulfobulbaceae bacterium]	61.8	61.8	0.5	4e-06	27	321	MCA1765936.1
1 member(s) 1 organism(s)	bacteria	MAG: hypothetical protein FD129_2756, partial [bacterium]	61	61	0.51	4e-06	30.1	102	TPW05558.1
1 member(s) 1 organism(s)	bacteria	DUF3365 domain-containing protein [Tepidisphaeraceae bacterium]	61.8	61.8	0.57	4e-06	26.55	344	HEX2970970.1
1 member(s) 1 organism(s)	bacteria	DUF3365 domain-containing protein [Dissulfurispiraceae bacterium]	61.8	61.8	0.75	4e-06	22.37	345	HWR88637.1
1 member(s) 1 organism(s)	bacteria	methyl-accepting chemotaxis protein [Spirochaetota bacterium]	61.8	61.8	0.97	4e-06	21.32	346	MBU0935023.1
1 member(s) 1 organism(s)	cyanobacteria	DUF3365 domain-containing protein [Leptolyngbyaceae cyanobacterium]	61.8	61.8	0.97	4e-06	20.67	356	MGD1907996.1
2 member(s) 2 organism(s)	bacteria	hypothetical protein [Nitrospirota bacterium]	61.4	61.4	0.54	4e-06	25.47	149	MDQ1291371.1
1 member(s) 1 organism(s)	bacteria	c-type heme family protein, partial [Geobacter anodireducens]	61.8	61.8	0.57	4e-06	22.81	362	WP_458250879.1
1 member(s) 1 organism(s)	proteobacteria	DUF3365 domain-containing protein [Pseudomonadota bacterium]	61.4	61.4	0.75	4e-06	20.13	151	MEE2604236.1
1 member(s) 1 organism(s)	bacteria	DUF3365 domain-containing protein [Phycisphaerae bacterium]	61.8	61.8	0.55	4e-06	23.21	389	HNQ22899.1
1 member(s) 1 organism(s)	CFB group bacteria	MAG: hypothetical protein B7C24_08590 [Bacteroidetes bacterium 4572_77]	61.8	61.8	0.53	4e-06	28.3	392	OYT16272.1
2 member(s) 1 organism(s)	bacteria	methyl-accepting chemotaxis protein [Nitrospira sp.]	61.8	61.8	0.8	4e-06	23.39	394	MCA9464123.1
1 member(s) 1 organism(s)	CFB group bacteria	ATP-binding protein [Bacteroidota bacterium]	61.8	61.8	0.58	4e-06	24.14	395	MFW5726052.1
1 member(s) 1 organism(s)	bacteria	diguanylate cyclase [Desulfotalea sp.]	61.8	61.8	0.64	4e-06	24	404	MGL1932781.1
1 member(s) 1 organism(s)	proteobacteria	DUF3365 domain-containing protein [Pseudomonadota bacterium]	61.8	61.8	0.49	4e-06	25	410	MFC1626231.1
2 member(s) 1 organism(s)	g-proteobacteria	diguanylate cyclase [Dokdonella sp.]	61.8	61.8	0.46	4e-06	26.6	410	MEO5559071.1
1 member(s) 1 organism(s)	bacteria	diguanylate cyclase [Desulfohalobiaceae bacterium]	61.8	61.8	0.52	4e-06	26.67	410	MFO8031859.1
1 member(s) 1 organism(s)	bacteria	diguanylate cyclase [Planctomycetota bacterium]	61.8	61.8	0.49	4e-06	27.37	413	MBM4078220.1
1 member(s) 1 organism(s)	bacteria	diguanylate cyclase [Desulfuromonadales bacterium]	61.8	61.8	0.58	4e-06	25.42	416	MBE0504304.1
1 member(s) 1 organism(s)	g-proteobacteria	diguanylate cyclase [Thiocystis minor]	61.8	61.8	0.6	4e-06	25	416	WP_201096129.1
1 member(s) 1 organism(s)	actinobacteria	diguanylate cyclase [Coriobacteriia bacterium]	61.8	61.8	0.81	4e-06	25.77	419	NTU70807.1
1 member(s) 1 organism(s)	g-proteobacteria	diguanylate cyclase [Motiliproteus coralliicola]	61.8	61.8	0.59	4e-06	23.21	419	WP_114695916.1
1 member(s) 1 organism(s)	bacteria	diguanylate cyclase [Deltaproteobacteria bacterium]	61.8	61.8	0.72	4e-06	23.68	421	MDH3973080.1
1 member(s) 1 organism(s)	bacteria	diguanylate cyclase [Desulfuromonadaceae bacterium]	61.8	61.8	0.58	4e-06	25.44	424	MDD2737109.1
2 member(s) 1 organism(s)	bacteria	diguanylate cyclase [Desulfotignum sp.]	61.8	61.8	0.63	4e-06	29.27	424	MDT8377587.1
1 member(s) 1 organism(s)	g-proteobacteria	diguanylate cyclase [Motiliproteus sp.]	61.8	61.8	0.59	4e-06	23.21	425	WP_421870023.1
1 member(s) 1 organism(s)	bacteria	diguanylate cyclase domain-containing protein [Desulforhopalus vacuolatus]	61.8	61.8	0.49	4e-06	28.57	427	WP_205219701.1
1 member(s) 1 organism(s)	b-proteobacteria	sensor domain-containing diguanylate cyclase [Denitromonas iodatirespirans]	61.8	61.8	0.5	4e-06	27.62	439	WP_214362323.1
3 member(s) 1 organism(s)	a-proteobacteria	diguanylate cyclase domain-containing protein [Azospirillum sp.]	61.8	61.8	0.92	4e-06	22.66	442	WP_324882360.1
1 member(s) 1 organism(s)	GNS bacteria	diguanylate cyclase [Anaerolineales bacterium]	61.8	61.8	0.55	4e-06	30.56	443	MBP7692675.1
1 member(s) 1 organism(s)	bacteria	DUF3365 domain-containing protein [Planctomycetota bacterium]	61.8	61.8	0.68	4e-06	22.39	454	MBM4063295.1
1 member(s) 1 organism(s)	bacteria	MAG: hypothetical protein C0602_02410 [Denitrovibrio sp.]	61.8	61.8	0.55	4e-06	24.77	459	PLX71115.1
1 member(s) 1 organism(s)	e-proteobacteria	ATP-binding protein [Arcobacter sp. CECT 8985]	61.8	61.8	0.55	4e-06	27.27	475	WP_129103128.1
1 member(s) 1 organism(s)	e-proteobacteria	ATP-binding protein [Malaciobacter pacificus]	61.8	61.8	0.58	4e-06	24.11	476	WP_228255915.1
1 member(s) 1 organism(s)	bacteria	c-type heme family protein [Desulfosalsimonas sp.]	61.8	90.6	0.71	4e-06	22.52	479	MFW6081223.1
1 member(s) 1 organism(s)	bacteria	DUF3365 domain-containing protein [Syntrophobacteraceae bacterium]	61.8	61.8	0.76	4e-06	21.94	479	NTW35270.1
1 member(s) 1 organism(s)	b-proteobacteria	DUF3365 domain-containing protein [Candidatus Nitricoxidireducens bremensis]	61.8	61.8	0.46	4e-06	24.44	483	MDK9725423.1
5 member(s) 3 organism(s)	actinobacteria	ATP-binding protein [Adlercreutzia equolifaciens]	61.8	61.8	0.97	4e-06	21.18	486	WP_022739629.1
5 member(s) 3 organism(s)	e-proteobacteria	ATP-binding protein [Sulfuricurvum sp. IAE1]	61.8	61.8	0.49	4e-06	24.74	487	WP_165921720.1
2 member(s) 1 organism(s)	e-proteobacteria	ATP-binding protein [Arcobacter arenosus]	61.8	61.8	0.58	4e-06	21.43	496	WP_138152160.1
2 member(s) 1 organism(s)	firmicutes	diguanylate cyclase [Dethiobacter alkaliphilus]	61.8	61.8	0.52	4e-06	25	496	WP_264697951.1
1 member(s) 1 organism(s)	bacteria	ATP-binding protein [bacterium]	61.8	61.8	0.57	4e-06	27.43	500	HEY5998047.1
1 member(s) 1 organism(s)	proteobacteria	DUF3365 domain-containing protein [Pseudomonadota bacterium]	61.8	61.8	0.92	4e-06	23.81	502	MCX7173214.1
1 member(s) 1 organism(s)	bacteria	DUF3365 domain-containing protein [Thermodesulfovibrionia bacterium]	61.8	61.8	0.62	4e-06	21.77	504	MDO8281896.1
1 member(s) 1 organism(s)	actinobacteria	sensor histidine kinase [Solirubrobacterales bacterium]	61.8	61.8	0.54	4e-06	26.17	511	MGE5546587.1
1 member(s) 1 organism(s)	bacteria	DUF3365 domain-containing protein [Calditerrivibrio sp.]	61.8	61.8	0.46	4e-06	27.78	512	MCX8084677.1
1 member(s) 1 organism(s)	bacteria	methyl-accepting chemotaxis protein [Bdellovibrio sp.]	61.8	61.8	0.64	4e-06	19.42	513	MEN0060035.1
1 member(s) 1 organism(s)	bacteria	ATP-binding protein [Thermodesulfobacteriota bacterium]	61.8	61.8	0.58	4e-06	22.41	515	MEN8233250.1
1 member(s) 1 organism(s)	bacteria	DUF3365 domain-containing protein [Phycisphaerales bacterium]	61.8	61.8	0.52	4e-06	25.45	515	MBL8878191.1
2 member(s) 1 organism(s)	g-proteobacteria	DUF3365 domain-containing protein [Methylococcales bacterium]	61.8	61.8	0.57	4e-06	25.44	516	MDD2863129.1
2 member(s) 1 organism(s)	bacteria	two-component system NtrC family sensor kinase [Desulforhopalus sp.]	61.8	61.8	0.5	4e-06	29.9	520	MFT5730362.1
3 member(s) 3 organism(s)	bacteria	sensor histidine kinase [Seleniivibrio sp.]	61.8	61.8	0.68	4e-06	24.63	521	WP_295226226.1
1 member(s) 1 organism(s)	b-proteobacteria	MAG: DUF3365 domain-containing protein [Comamonadaceae bacterium]	61.8	61.8	0.6	4e-06	23.33	522	TSA11299.1
1 member(s) 1 organism(s)	bacteria	ATP-binding protein [Desulfuromonadales bacterium]	61.8	61.8	0.6	4e-06	22.5	522	MFA5516637.1
1 member(s) 1 organism(s)	bacteria	DUF3365 domain-containing protein [Acidobacteriota bacterium]	61.8	61.8	0.55	4e-06	28.18	524	MBI4913504.1
3 member(s) 1 organism(s)	g-proteobacteria	ATP-binding protein [Methylicorpusculum sp.]	61.8	61.8	0.53	4e-06	26.67	526	WP_305325000.1
1 member(s) 1 organism(s)	e-proteobacteria	DUF3365 domain-containing protein [Sulfurimonas sp.]	61.8	61.8	0.57	4e-06	23.08	530	MFA6192718.1
1 member(s) 1 organism(s)	b-proteobacteria	DUF3365 domain-containing protein [Rhodocyclaceae bacterium]	61.8	61.8	0.59	4e-06	25	534	MDX9994222.1
1 member(s) 1 organism(s)	bacteria	methyl-accepting chemotaxis protein [Desulfarculaceae bacterium]	61.8	61.8	0.55	4e-06	24.77	538	MCF8045001.1
1 member(s) 1 organism(s)	e-proteobacteria	DUF3365 domain-containing protein [Sulfurimonadaceae bacterium]	61.8	61.8	0.58	4e-06	29.06	538	MDX1295662.1
1 member(s) 1 organism(s)	spirochetes	DUF3365 domain-containing protein [Rectinemataceae bacterium]	61.8	61.8	0.51	4e-06	26.85	539	HUX40131.1
2 member(s) 1 organism(s)	bacteria	methyl-accepting chemotaxis protein [Thermoguttaceae bacterium]	61.8	61.8	0.57	4e-06	27.97	541	MGA2256452.1
1 member(s) 1 organism(s)	bacteria	ATP-binding protein [Candidatus Methylomirabilales bacterium]	61.8	61.8	0.49	4e-06	26.04	545	MFB3817235.1
1 member(s) 1 organism(s)	b-proteobacteria	diguanylate cyclase [Rhodocyclaceae bacterium]	61.8	61.8	0.59	4e-06	25.62	547	MCX8017870.1
26 member(s) 3 organism(s)	actinobacteria	ATP-binding protein [Slackia isoflavoniconvertens]	61.8	61.8	0.95	4e-06	24.21	552	WP_419070954.1
1 member(s) 1 organism(s)	actinobacteria	ATP-binding protein [Slackia heliotrinireducens]	61.8	61.8	0.62	4e-06	23.02	556	WP_012798268.1
18 member(s) 5 organism(s)	actinobacteria	ATP-binding protein [Gordonibacter urolithinfaciens]	61.8	61.8	0.93	4e-06	21.16	556	WP_087190277.1
1 member(s) 1 organism(s)	actinobacteria	DUF3365 domain-containing protein [Coriobacteriales bacterium]	61.8	61.8	0.93	4e-06	22.34	556	MDR1013602.1
3 member(s) 3 organism(s)	firmicutes	ATP-binding protein [Sporomusa silvacetica]	61.8	61.8	0.95	4e-06	25.13	556	WP_245867623.1
1 member(s) 1 organism(s)	firmicutes	ATP-binding protein [Anaerospora sp.]	61.8	61.8	0.95	4e-06	23.44	557	WP_312520569.1
1 member(s) 1 organism(s)	actinobacteria	DUF3365 domain-containing protein [Coriobacteriales bacterium]	61.8	61.8	0.62	4e-06	25.98	557	MDR1015305.1
1 member(s) 1 organism(s)	bacteria	methyl-accepting chemotaxis protein [Candidatus Nitrospira neomarina]	61.8	61.8	0.85	4e-06	23.5	558	WP_312746787.1
1 member(s) 1 organism(s)	g-proteobacteria	diguanylate cyclase domain-containing protein [Marinobacterium ramblicola]	61.8	61.8	0.58	4e-06	22.12	558	WP_217413824.1
3 member(s) 2 organism(s)	bacteria	methyl-accepting chemotaxis protein [Nitrospira sp.]	61.8	61.8	0.8	4e-06	23.39	558	MCA9477130.1
1 member(s) 1 organism(s)	verrucomicrobia	DUF3365 domain-containing protein [Verrucomicrobiales bacterium]	61.8	61.8	0.8	4e-06	21.94	560	MBL9168579.1
1 member(s) 1 organism(s)	firmicutes	DUF3365 domain-containing protein [Lachnospiraceae bacterium]	61.8	61.8	0.95	4e-06	23.16	562	MCI8514133.1
1 member(s) 1 organism(s)	b-proteobacteria	diguanylate cyclase [Gallionella sp.]	61.8	61.8	0.48	4e-06	28.12	563	MDD2915124.1
4 member(s) 1 organism(s)	actinobacteria	ATP-binding protein [Raoultibacter timonensis]	61.8	61.8	0.95	4e-06	25.91	564	WP_244902475.1
1 member(s) 1 organism(s)	actinobacteria	DUF3365 domain-containing protein [Gordonibacter sp.]	61.8	61.8	0.93	4e-06	23.66	566	MEA5019344.1
1 member(s) 1 organism(s)	bacteria	methyl-accepting chemotaxis protein [Nitrospirota bacterium]	61.8	61.8	0.36	4e-06	34.78	570	MDH5526350.1
1 member(s) 1 organism(s)	bacteria	methyl-accepting chemotaxis protein [Desulfobotulus pelophilus]	61.8	61.8	0.82	4e-06	21.25	572	WP_265425628.1
1 member(s) 1 organism(s)	bacteria	methyl-accepting chemotaxis protein [Desulfopila sp.]	61.8	61.8	0.91	4e-06	23.16	573	MFV0436638.1
1 member(s) 1 organism(s)	bacteria	MAG: hypothetical protein C0618_11290, partial [Desulfuromonas sp.]	61.8	61.8	0.49	4e-06	27.08	575	PLX84565.1
4 member(s) 3 organism(s)	g-proteobacteria	methyl-accepting chemotaxis protein [methanotrophic endosymbiont of Bathymodiolus puteoserpentis (Logatchev)]	61.8	61.8	0.54	4e-06	23.64	580	WP_174483203.1
2 member(s) 2 organism(s)	b-proteobacteria	diguanylate cyclase domain-containing protein [Thauera sp.]	61.8	61.8	0.96	4e-06	22	581	WP_324542091.1
1 member(s) 1 organism(s)	g-proteobacteria	methyl-accepting chemotaxis protein [Methylococcales bacterium]	61.8	61.8	0.56	4e-06	24.79	583	MCK4842026.1
1 member(s) 1 organism(s)	b-proteobacteria	DUF3365 domain-containing protein [Thiobacillus sp.]	61.8	61.8	0.59	4e-06	25	584	NTV96006.1
1 member(s) 1 organism(s)	proteobacteria	diguanylate cyclase [Pseudomonadota bacterium]	61.8	61.8	0.59	4e-06	25	584	MBS0543812.1
1 member(s) 1 organism(s)	bacteria	methyl-accepting chemotaxis protein [Desulfobulbaceae bacterium]	61.8	61.8	0.58	4e-06	24.79	585	MDH4333144.1
1 member(s) 1 organism(s)	bacteria	histidine kinase dimerization/phosphoacceptor domain -containing protein [Fundidesulfovibrio soli]	61.8	61.8	0.45	4e-06	27.27	586	WP_243439279.1
1 member(s) 1 organism(s)	b-proteobacteria	diguanylate cyclase [Thauera sp.]	61.8	61.8	0.93	4e-06	21.21	590	MER2552341.1
1 member(s) 1 organism(s)	bacteria	methyl-accepting chemotaxis protein [Phycisphaerales bacterium]	61.8	61.8	0.54	4e-06	27.35	595	MFN9993879.1
1 member(s) 1 organism(s)	bacteria	methyl-accepting chemotaxis protein [Thermodesulfovibrionales bacterium]	61.8	61.8	0.59	4e-06	23.77	595	MCX8027290.1
3 member(s) 3 organism(s)	bacteria	methyl-accepting chemotaxis protein [Fundidesulfovibrio putealis]	61.8	61.8	0.81	4e-06	23.93	596	WP_027192461.1
1 member(s) 1 organism(s)	bacteria	methyl-accepting chemotaxis protein [Planctomycetota bacterium]	61.8	61.8	0.62	4e-06	21.57	598	MEK7700306.1
1 member(s) 1 organism(s)	e-proteobacteria	DUF3365 domain-containing protein [Arcobacteraceae bacterium]	61.8	61.8	0.57	4e-06	26.61	598	MDD2697661.1
1 member(s) 1 organism(s)	bacteria	methyl-accepting chemotaxis protein [Desulfobulbaceae bacterium]	61.8	61.8	0.61	4e-06	22.22	603	MDH5297777.1
1 member(s) 1 organism(s)	bacteria	methyl-accepting chemotaxis protein [uncultured Desulfovibrio sp.]	61.8	61.8	0.92	4e-06	23.5	605	WP_298995819.1
3 member(s) 1 organism(s)	bacteria	methyl-accepting chemotaxis protein [Holophagaceae bacterium]	61.8	61.8	0.62	4e-06	26.77	609	HJV22661.1
1 member(s) 1 organism(s)	b-proteobacteria	ATP-binding protein [Sulfuricellaceae bacterium]	61.8	61.8	0.48	4e-06	26.32	619	MGD9788339.1
1 member(s) 1 organism(s)	bacteria	DUF3365 domain-containing protein [Spirochaetota bacterium]	61.8	61.8	0.97	4e-06	21.32	621	MBU0955422.1
1 member(s) 1 organism(s)	bacteria	ATP-binding protein [Desulfuromonas sp. CSMB_57]	61.8	61.8	0.49	4e-06	23.47	627	WP_225073547.1
2 member(s) 1 organism(s)	bacteria	methyl-accepting chemotaxis protein [uncultured Desulfuromusa sp.]	61.8	61.8	0.92	4e-06	22.34	636	WP_321389252.1
1 member(s) 1 organism(s)	bacteria	DUF3365 domain-containing protein [Calditrichota bacterium]	61.8	61.8	0.64	4e-06	24.63	640	MBN2366358.1
1 member(s) 1 organism(s)	bacteria	ATP-binding protein [Humidesulfovibrio sp.]	61.8	61.8	0.57	4e-06	25.66	643	WP_308735097.1
1 member(s) 1 organism(s)	bacteria	DUF3365 domain-containing protein [Acidobacteriota bacterium]	58.9	58.9	0.22	4e-06	44.44	52	HQK87819.1
1 member(s) 1 organism(s)	bacteria	DUF3365 domain-containing protein [Nitrospirota bacterium]	61.8	61.8	0.5	4e-06	26.53	645	MBF0344721.1
1 member(s) 1 organism(s)	bacteria	MAG: chemotaxis protein [Desulfuromonas sp.]	61.8	61.8	0.58	4e-06	23.97	646	PLX93568.1
1 member(s) 1 organism(s)	g-proteobacteria	DUF3365 domain-containing protein [Gammaproteobacteria bacterium]	59.7	59.7	0.29	4e-06	31.03	65	MDM7323039.1
2 member(s) 1 organism(s)	bacteria	DUF3365 domain-containing protein [Desulfobacterales bacterium]	61.8	61.8	0.52	4e-06	21.7	653	MDJ0811235.1
1 member(s) 1 organism(s)	bacteria	DUF3365 domain-containing protein [Nitrospirota bacterium]	61.8	61.8	0.5	4e-06	28.57	679	MBI4684333.1
1 member(s) 1 organism(s)	bacteria	EAL domain-containing protein [Desulfuromonadales bacterium]	61.8	61.8	0.83	4e-06	23.12	686	MDT8442686.1
1 member(s) 1 organism(s)	bacteria	DUF3365 domain-containing protein [Nitrospira sp.]	61.4	61.4	0.54	4e-06	26.42	176	MBX3336220.1
2 member(s) 1 organism(s)	g-proteobacteria	EAL domain-containing protein [Sedimenticola sp.]	61.8	61.8	0.46	4e-06	27.78	712	WP_428623955.1
1 member(s) 1 organism(s)	firmicutes	EAL domain-containing protein [Bacillota bacterium]	61.8	61.8	0.58	4e-06	24.14	723	MGE5608528.1
3 member(s) 3 organism(s)	bacteria	DUF3365 domain-containing protein [Deltaproteobacteria bacterium]	61.8	61.8	0.92	5e-06	21.79	732	MBI2400907.1
1 member(s) 1 organism(s)	bacteria	DUF3365 domain-containing protein [Planctomycetota bacterium]	61.8	61.8	0.6	5e-06	23.53	742	NLE61251.1
1 member(s) 1 organism(s)	bacteria	methyl-accepting chemotaxis protein [Syntrophobacter sp.]	61.8	61.8	0.51	5e-06	22.86	756	MEN6441941.1
1 member(s) 1 organism(s)	proteobacteria	ATP-binding protein [Magnetococcus sp. WYHC-3]	61.8	61.8	0.5	5e-06	29.9	788	MEO5365316.1
1 member(s) 1 organism(s)	bacteria	DUF3365 domain-containing protein [bacterium]	61.8	61.8	0.49	5e-06	27.84	790	MBI1387074.1
2 member(s) 2 organism(s)	bacteria	histidine kinase [Desulfomicrobium sp.]	61.8	61.8	0.93	5e-06	18.65	805	HCU69811.1
4 member(s) 2 organism(s)	bacteria	c-type heme family protein [Maridesulfovibrio sp.]	61.8	61.8	0.5	5e-06	31	810	WP_320007215.1
1 member(s) 1 organism(s)	bacteria	c-type heme family protein [Desulfovibrio sp. X2]	61.8	61.8	0.5	5e-06	31	810	WP_020880815.1
1 member(s) 1 organism(s)	b-proteobacteria	EAL domain-containing protein [Rhodocyclaceae bacterium]	61.8	61.8	0.5	5e-06	23.23	817	MFZ2854358.1
1 member(s) 1 organism(s)	bacteria	DUF3365 domain-containing protein [Desulfuromonadaceae bacterium]	61.8	61.8	0.53	5e-06	24.76	818	MDD5285070.1
1 member(s) 1 organism(s)	bacteria	DUF3365 domain-containing protein [Planctomycetota bacterium]	61.8	61.8	0.46	5e-06	29.47	835	NLT75847.1
1 member(s) 1 organism(s)	bacteria	PAS domain S-box protein [Nitrospirota bacterium]	61.8	61.8	0.63	5e-06	24.8	869	MEK6743447.1
1 member(s) 1 organism(s)	CFB group bacteria	DUF3365 domain-containing protein [Taibaiella sp.]	60.1	60.1	0.26	5e-06	36.36	75	MBW7914801.1
1 member(s) 1 organism(s)	bacteria	PAS domain S-box protein [bacterium]	61.8	61.8	0.57	5e-06	24.11	876	MFA6148069.1
1 member(s) 1 organism(s)	b-proteobacteria	PAS domain S-box protein [Gallionella sp.]	61.8	61.8	0.49	5e-06	27.84	881	MFZ2302915.1
1 member(s) 1 organism(s)	bacteria	hybrid sensor histidine kinase/response regulator [Geomonas sp.]	61.8	61.8	0.49	5e-06	28.12	885	WP_324081634.1
1 member(s) 1 organism(s)	bacteria	PAS domain S-box protein [Nitrospiraceae bacterium]	61.8	61.8	0.5	5e-06	20.79	889	MDA8098996.1
1 member(s) 1 organism(s)	bacteria	response regulator [Pelobacteraceae bacterium]	61.8	61.8	0.53	5e-06	26.42	905	MFA7405629.1
1 member(s) 1 organism(s)	proteobacteria	hypothetical protein [Pseudomonadota bacterium]	60.6	60.6	0.46	5e-06	34.09	89	MBE9536481.1
1 member(s) 1 organism(s)	proteobacteria	MAG: hypothetical protein A2527_00725 [Candidatus Lambdaproteobacteria bacterium RIFOXYD2_FULL_50_16]	61.8	61.8	0.49	5e-06	28.12	914	OGG96803.1
2 member(s) 2 organism(s)	proteobacteria	response regulator [Magnetofaba australis]	61.8	61.8	0.93	5e-06	22.89	1003	WP_158089417.1
2 member(s) 2 organism(s)	bacteria	MAG: histidine kinase [Geobacteraceae bacterium GWC2_58_44]	61.8	61.8	0.85	5e-06	26.06	1011	OGU10394.1
1 member(s) 1 organism(s)	bacteria	MAG: PAS domain S-box protein [bacterium]	61.8	61.8	0.57	5e-06	25	1022	TAL18172.1
5 member(s) 1 organism(s)	bacteria	PAS domain S-box protein [Geobacter anodireducens]	61.8	61.8	0.57	5e-06	22.81	1024	WP_226048324.1
1 member(s) 1 organism(s)	g-proteobacteria	EAL domain-containing protein [Candidatus Thiodiazotropha taylori]	61.8	61.8	0.61	5e-06	24.41	1036	MEW8322183.1
1 member(s) 1 organism(s)	bacteria	response regulator [Desulfobulbaceae bacterium]	61.8	61.8	0.49	5e-06	28.42	1039	MCK5543861.1
1 member(s) 1 organism(s)	verrucomicrobia	PAS domain S-box protein [Nibricoccus sp.]	61.8	61.8	0.57	5e-06	20.72	1043	MFT3783614.1
7 member(s) 5 organism(s)	planctomycetes	PAS domain S-box protein [Candidatus Jettenia sp. AMX1]	61.8	61.8	0.8	5e-06	21.38	1044	WP_285442048.1
1 member(s) 1 organism(s)	b-proteobacteria	PAS domain S-box protein [Gallionella sp.]	61.8	61.8	0.49	5e-06	25.51	1114	MDO8207244.1
2 member(s) 1 organism(s)	bacteria	PocR ligand-binding domain-containing protein [Thermoguttaceae bacterium]	61.8	61.8	0.53	5e-06	26.67	1119	MDD4270213.1
2 member(s) 2 organism(s)	planctomycetes	DUF3365 domain-containing protein [Planctomycetota bacterium]	61.8	61.8	0.46	5e-06	29.47	1126	MDI9432646.1
2 member(s) 2 organism(s)	proteobacteria	PAS domain S-box protein [Magnetococcus sp. DMHC-1]	61.8	61.8	0.55	5e-06	22.32	1159	MEO5370584.1
1 member(s) 1 organism(s)	bacteria	PAS domain S-box protein [Thermogutta sp.]	61.8	61.8	0.5	5e-06	29.13	1174	HQF13123.1
1 member(s) 1 organism(s)	verrucomicrobia	PAS domain S-box protein [Verrucomicrobiota bacterium]	61.8	61.8	0.5	5e-06	24	1212	HOW65467.1
1 member(s) 1 organism(s)	bacteria	response regulator [Desulfobacteraceae bacterium]	61.8	61.8	0.57	5e-06	24.78	1230	MCP3941503.1
1 member(s) 1 organism(s)	proteobacteria	response regulator [Pseudomonadota bacterium]	61.8	61.8	0.58	5e-06	25.44	1305	MFH1935616.1
1 member(s) 1 organism(s)	bacteria	DUF3365 domain-containing protein [Nitrospira sp.]	61	61	0.54	5e-06	25.47	118	HRB17352.1
1 member(s) 1 organism(s)	bacteria	PAS domain S-box protein [Anaerohalosphaeraceae bacterium U12dextr]	61.8	61.8	0.54	5e-06	27.68	1527	MGH2272495.1
1 member(s) 1 organism(s)	bacteria	DUF3365 domain-containing protein [Desulfobulbaceae bacterium]	61.4	61.4	0.49	5e-06	24.21	226	MDD5757515.1
1 member(s) 1 organism(s)	a-proteobacteria	DUF3365 domain-containing protein [Acetobacteraceae bacterium]	61.4	61.4	0.5	5e-06	30.48	231	MBV8457564.1
1 member(s) 1 organism(s)	actinobacteria	Tll0287-like domain-containing protein [uncultured Adlercreutzia sp.]	61.4	61.4	0.62	5e-06	27.56	232	WP_288220029.1
1 member(s) 1 organism(s)	bacteria	c-type heme family protein [bacterium]	59.7	59.7	0.23	5e-06	34.78	68	MGV6851130.1
2 member(s) 1 organism(s)	b-proteobacteria	DUF3365 domain-containing protein [Betaproteobacteria bacterium]	61.4	61.4	0.5	5e-06	26.73	237	MBK7331632.1
1 member(s) 1 organism(s)	bacteria	MAG: DUF3365 domain-containing protein [bacterium]	61.4	61.4	0.57	5e-06	24.78	242	UCF30453.1
1 member(s) 1 organism(s)	b-proteobacteria	c-type heme family protein [Aquabacterium olei]	61.4	61.4	0.59	5e-06	26.43	244	WP_109036090.1
1 member(s) 1 organism(s)	verrucomicrobia	c-type heme family protein [Verrucomicrobiota bacterium]	61.4	61.4	0.8	5e-06	22.73	245	MFW5883657.1
6 member(s) 4 organism(s)	bacteria	Tll0287-like domain-containing protein [Nitrospira defluvii]	61.4	61.4	0.54	5e-06	26.42	251	WP_213043196.1
1 member(s) 1 organism(s)	g-proteobacteria	Tll0287-like domain-containing protein [Solemya velum gill symbiont]	61.4	61.4	0.57	5e-06	22.32	252	WP_078456666.1
1 member(s) 1 organism(s)	bacteria	DUF3365 domain-containing protein [Phycisphaerae bacterium]	61.4	61.4	0.74	5e-06	22.67	253	MEI8196330.1
1 member(s) 1 organism(s)	bacteria	uncharacterized protein [Nitrospira sp.]	61.4	61.4	0.54	5e-06	24.53	253	MCE3224488.1
1 member(s) 1 organism(s)	g-proteobacteria	DUF3365 domain-containing protein [Thalassolituus oleivorans]	58.4	58.4	0.26	5e-06	41.51	49	MBQ0782226.1
1 member(s) 1 organism(s)	CFB group bacteria	MAG: Uncharacterised protein [Flavobacteriales bacterium UBA1986]	58.4	58.4	0.2	5e-06	36.36	49	CAI8208454.1
1 member(s) 1 organism(s)	proteobacteria	DUF3365 domain-containing protein [Pseudomonadota bacterium]	61.4	61.4	0.49	5e-06	27.27	255	MBE9526664.1
1 member(s) 1 organism(s)	bacteria	DUF3365 domain-containing protein [Desulfobulbaceae bacterium]	61.4	61.4	0.58	5e-06	26.96	258	MDH3391580.1
1 member(s) 1 organism(s)	bacteria	MAG: hypothetical protein A2010_10660 [Nitrospirae bacterium GWD2_57_9]	61.4	61.4	0.52	5e-06	21.36	262	OGW42197.1
1 member(s) 1 organism(s)	proteobacteria	DUF3365 domain-containing protein [Magnetococcales bacterium]	61.4	61.4	0.54	5e-06	26.32	265	MBF0381898.1
1 member(s) 1 organism(s)	proteobacteria	hypothetical protein [Pseudomonadota bacterium]	61.4	61.4	0.54	5e-06	23.89	283	MEY4766924.1
1 member(s) 1 organism(s)	g-proteobacteria	DUF3365 domain-containing protein [Rhodanobacter sp.]	61.4	61.4	0.95	5e-06	18.59	287	HEV7123105.1
1 member(s) 1 organism(s)	b-proteobacteria	DUF3365 domain-containing protein [Burkholderiales bacterium]	61.4	61.4	0.93	5e-06	19.05	287	HVK56184.1
1 member(s) 1 organism(s)	a-proteobacteria	DUF3365 domain-containing protein [Sphingomicrobium sp.]	61.4	61.4	0.94	5e-06	19.29	289	HEY7007089.1
3 member(s) 1 organism(s)	g-proteobacteria	DUF3365 domain-containing protein [Steroidobacteraceae bacterium]	61.4	61.4	0.46	5e-06	25.81	289	HYM26745.1
1 member(s) 1 organism(s)	g-proteobacteria	DUF3365 domain-containing protein [Steroidobacteraceae bacterium]	61.4	61.4	0.51	5e-06	22.55	289	HEY2633833.1
2 member(s) 1 organism(s)	g-proteobacteria	DUF3365 domain-containing protein [Steroidobacteraceae bacterium]	61.4	61.4	0.5	5e-06	22.22	289	HXC22462.1
1 member(s) 1 organism(s)	a-proteobacteria	DUF3365 domain-containing protein [Acetobacteraceae bacterium]	61.4	61.4	0.95	5e-06	20.73	290	HET6238409.1
1 member(s) 1 organism(s)	b-proteobacteria	MAG: DUF3365 domain-containing protein [Comamonadaceae bacterium]	61.4	61.4	0.93	5e-06	22.51	290	RYF83856.1
1 member(s) 1 organism(s)	bacteria	DUF3365 domain-containing protein [Acidobacteriaceae bacterium]	61.4	61.4	0.51	5e-06	23.53	290	HEX6773768.1
4 member(s) 1 organism(s)	a-proteobacteria	c-type heme family protein [Acetobacteraceae bacterium]	61.4	61.4	0.52	5e-06	23.08	290	MGH7078960.1
1 member(s) 1 organism(s)	bacteria	DUF3365 domain-containing protein [Bryobacteraceae bacterium]	61.4	61.4	0.96	5e-06	24.26	290	MGA2576131.1
6 member(s) 2 organism(s)	g-proteobacteria	DUF3365 domain-containing protein [Candidatus Competibacteraceae bacterium]	61.4	61.4	0.99	5e-06	21.26	290	HOB63067.1
1 member(s) 1 organism(s)	bacteria	DUF3365 domain-containing protein [Candidatus Methylomirabilota bacterium]	61.4	61.4	0.93	5e-06	19.37	290	HEX2440937.1
1 member(s) 1 organism(s)	a-proteobacteria	DUF3365 domain-containing protein [Caulobacteraceae bacterium]	61.4	61.4	0.95	5e-06	20.6	290	HEX7760464.1
1 member(s) 1 organism(s)	b-proteobacteria	DUF3365 domain-containing protein [Burkholderiaceae bacterium]	61.4	61.4	0.9	5e-06	22.96	290	HEY4038900.1
1 member(s) 1 organism(s)	b-proteobacteria	c-type heme family protein [Niveibacterium sp. SC-1]	61.4	61.4	0.93	5e-06	20.31	290	WP_341675025.1
1 member(s) 1 organism(s)	a-proteobacteria	DUF3365 domain-containing protein [Sphingomicrobium sp.]	61.4	61.4	0.95	5e-06	21.61	290	HZC38108.1
1 member(s) 1 organism(s)	b-proteobacteria	MAG: signal protein [Betaproteobacteria bacterium RIFCSPLOWO2_12_FULL_62_58]	61.4	61.4	0.51	5e-06	26.21	290	OGA54598.1
4 member(s) 2 organism(s)	b-proteobacteria	DUF3365 domain-containing protein [Burkholderiales bacterium]	61.4	61.4	0.93	5e-06	19.9	290	MEO8059117.1
6 member(s) 2 organism(s)	g-proteobacteria	DUF3365 domain-containing protein [Candidatus Competibacter sp.]	61.4	61.4	0.95	5e-06	21.61	290	HRC71374.1
1 member(s) 1 organism(s)	bacteria	DUF3365 domain-containing protein [Terracidiphilus sp.]	61.4	61.4	0.46	5e-06	26.88	291	HET6208532.1
1 member(s) 1 organism(s)	bacteria	DUF3365 domain-containing protein [Acidobacteriota bacterium]	61.4	61.4	0.52	5e-06	25	291	MFP5230389.1
1 member(s) 1 organism(s)	a-proteobacteria	DUF3365 domain-containing protein [Reyranella sp.]	61.4	61.4	0.52	5e-06	24.04	292	HYX04505.1
1 member(s) 1 organism(s)	g-proteobacteria	DUF3365 domain-containing protein [Chromatiales bacterium]	61.4	61.4	0.96	5e-06	21.5	292	MCP5151454.1
1 member(s) 1 organism(s)	a-proteobacteria	DUF3365 domain-containing protein [Rhodospirillales bacterium]	61.4	61.4	0.52	5e-06	24.53	294	MDH3472383.1
1 member(s) 1 organism(s)	b-proteobacteria	DUF3365 domain-containing protein [Sulfuritalea sp.]	61.4	61.4	0.93	5e-06	20.11	295	MCK9380961.1
1 member(s) 1 organism(s)	bacteria	DUF3365 domain-containing protein [Nitrospinota bacterium]	61.4	61.4	0.48	5e-06	27.37	296	MBI5814825.1
1 member(s) 1 organism(s)	cyanobacteria	c-type heme family protein [Floridanema aerugineum]	61.4	61.4	0.98	5e-06	20.98	299	WP_413274233.1
1 member(s) 1 organism(s)	cyanobacteria	DUF3365 domain-containing protein [Cyanobacteriota bacterium]	61.4	61.4	0.93	5e-06	19.07	300	MDX2271294.1
1 member(s) 1 organism(s)	a-proteobacteria	DUF3365 domain-containing protein [Xanthobacteraceae bacterium]	61.4	61.4	0.53	5e-06	24.55	301	HXW24687.1
1 member(s) 1 organism(s)	cyanobacteria	DUF3365 domain-containing protein [Xenococcaceae cyanobacterium MO_234.B1]	61.4	61.4	0.49	5e-06	25.96	301	MDJ0576418.1
2 member(s) 1 organism(s)	b-proteobacteria	Tll0287-like domain-containing protein [Aquabacterium sp.]	61.4	61.4	0.46	5e-06	27.78	301	WP_294637459.1
1 member(s) 1 organism(s)	cyanobacteria	DUF3365 domain-containing protein [Coleofasciculaceae cyanobacterium]	61.4	61.4	0.98	5e-06	20.85	302	HEY9641484.1
2 member(s) 2 organism(s)	bacteria	MAG: DUF3365 domain-containing protein [Nitrospira sp.]	61.4	61.4	0.54	5e-06	25.47	312	TKB85820.1
1 member(s) 1 organism(s)	bacteria	DUF3365 domain-containing protein [Desulfurivibrionaceae bacterium]	61.4	61.4	0.96	5e-06	22.22	316	MFA6498747.1
3 member(s) 1 organism(s)	g-proteobacteria	c-type heme family protein [Candidatus Thiosymbion oneisti]	61.4	61.4	0.93	5e-06	21.13	316	WP_133512987.1
1 member(s) 1 organism(s)	bacteria	DUF3365 domain-containing protein [Thermodesulfovibrionales bacterium]	61.4	61.4	0.54	5e-06	26.17	317	MFA5354546.1
1 member(s) 1 organism(s)	cyanobacteria	DUF3365 domain-containing protein [Calothrix sp. MO_167.B42]	61.4	61.4	0.98	5e-06	18.69	318	MDJ0676532.1
2 member(s) 2 organism(s)	cyanobacteria	c-type heme family protein [Leptolyngbya sp. NK1-12]	61.4	61.4	0.5	5e-06	25.24	319	WP_316433488.1
1 member(s) 1 organism(s)	bacteria	c-type heme family protein [Desulfomonilaceae bacterium]	61.4	61.4	0.52	5e-06	23.64	319	MGC8604919.1
1 member(s) 1 organism(s)	bacteria	DUF3365 domain-containing protein [bacterium]	61.4	61.4	0.46	5e-06	26.37	327	MCK5684892.1
1 member(s) 1 organism(s)	b-proteobacteria	DUF3365 domain-containing protein [Betaproteobacteria bacterium]	58.4	58.4	0.22	5e-06	32.61	50	MDA8260501.1
1 member(s) 1 organism(s)	bacteria	DUF3365 domain-containing protein [Desulfobulbaceae bacterium]	61.4	61.4	0.57	5e-06	26.79	332	MCK5340367.1
1 member(s) 1 organism(s)	g-proteobacteria	DUF3365 domain-containing protein [Sedimenticola sp.]	61	61	0.5	5e-06	28.57	145	MET0094721.1
2 member(s) 1 organism(s)	proteobacteria	DUF3365 domain-containing protein [Pseudomonadota bacterium]	61.4	61.4	0.57	5e-06	22.32	336	MBU1740514.1
1 member(s) 1 organism(s)	GNS bacteria	DUF3365 domain-containing protein [Anaerolineae bacterium CFX9]	61.4	61.4	0.93	6e-06	20.73	349	MDL1903089.1
1 member(s) 1 organism(s)	bacteria	DUF3365 domain-containing protein [Desulfobacteraceae bacterium]	61.4	61.4	0.49	6e-06	25	354	HDK43114.1
1 member(s) 1 organism(s)	a-proteobacteria	DUF3365 domain-containing protein [Hyphomicrobiaceae bacterium]	58.9	58.9	0.22	6e-06	43.48	56	MCK5090249.1
1 member(s) 1 organism(s)	bacteria	diguanylate cyclase [Deltaproteobacteria bacterium]	61.4	61.4	0.57	6e-06	23.21	391	MEI8355558.1
1 member(s) 1 organism(s)	bacteria	MAG: diguanylate cyclase [bacterium]	61.4	61.4	0.61	6e-06	24.39	401	UCF31491.1
1 member(s) 1 organism(s)	GNS bacteria	diguanylate cyclase [Chloroflexales bacterium]	61.4	61.4	0.51	6e-06	26.26	402	MEI8308010.1
1 member(s) 1 organism(s)	GNS bacteria	diguanylate cyclase [Chloroflexales bacterium]	61.4	61.4	0.54	6e-06	26.67	402	MEI6776064.1
1 member(s) 1 organism(s)	bacteria	diguanylate cyclase [Candidatus Moduliflexota bacterium]	61.4	61.4	0.57	6e-06	26.09	406	MFC1657333.1
1 member(s) 1 organism(s)	bacteria	diguanylate cyclase [Nitrospirota bacterium]	61.4	61.4	0.62	6e-06	21.09	406	HTP05751.1
2 member(s) 2 organism(s)	b-proteobacteria	diguanylate cyclase [Piscinibacterium candidicorallinum]	61.4	61.4	0.97	6e-06	20.77	409	WP_377303378.1
2 member(s) 1 organism(s)	GNS bacteria	diguanylate cyclase [Anaerolineaceae bacterium]	61.4	61.4	0.55	6e-06	24.77	410	NTU75854.1
6 member(s) 2 organism(s)	g-proteobacteria	diguanylate cyclase [Dokdonella fugitiva]	61.4	61.4	0.95	6e-06	20.42	410	WP_182532868.1
1 member(s) 1 organism(s)	g-proteobacteria	GGDEF domain-containing protein [uncultured Thiocystis sp.]	61.4	61.4	0.6	6e-06	25.86	412	WP_295398916.1
1 member(s) 1 organism(s)	bacteria	diguanylate cyclase [Pelovirga sp.]	61.4	61.4	0.53	6e-06	25.24	416	MFO7576091.1
1 member(s) 1 organism(s)	bacteria	diguanylate cyclase [Nitrospirota bacterium]	61.4	61.4	0.57	6e-06	23.68	421	MDH4161627.1
1 member(s) 1 organism(s)	bacteria	diguanylate cyclase [Humidesulfovibrio sp.]	61.4	61.4	0.64	6e-06	25.78	421	MDO9632705.1
1 member(s) 1 organism(s)	bacteria	diguanylate cyclase [Geobacter sp. OR-1]	61.4	61.4	0.66	6e-06	21.21	422	WP_041971355.1
1 member(s) 1 organism(s)	bacteria	c-type heme family protein [Desulfobacula sp.]	61.4	61.4	0.57	6e-06	25.44	428	WP_457552705.1
1 member(s) 1 organism(s)	bacteria	diguanylate cyclase [Candidatus Sumerlaeota bacterium]	61.4	61.4	0.61	6e-06	22.76	432	HNY25899.1
2 member(s) 2 organism(s)	spirochetes	diguanylate cyclase [Spirochaetales bacterium]	61.4	61.4	0.59	6e-06	27.12	435	HOX12372.1
1 member(s) 1 organism(s)	high G+C Gram-positive bacteria	diguanylate cyclase [Aeromicrobium sp.]	61.4	61.4	0.93	6e-06	21.51	437	MBF4509653.1
1 member(s) 1 organism(s)	g-proteobacteria	GGDEF domain-containing protein [Thiohalocapsa sp. ML1]	61.4	61.4	0.58	6e-06	24.56	451	WP_058555608.1
1 member(s) 1 organism(s)	bacteria	DUF3365 domain-containing protein [Deltaproteobacteria bacterium]	61.4	61.4	0.57	6e-06	24.32	457	MBT4091987.1
1 member(s) 1 organism(s)	actinobacteria	DUF3365 domain-containing protein [Eggerthella lenta]	61.4	61.4	0.93	6e-06	23.96	461	MFR5616893.1
1 member(s) 1 organism(s)	b-proteobacteria	DUF3365 domain-containing protein [Rhodocyclaceae bacterium]	61.4	61.4	0.99	6e-06	23.23	472	HMV00764.1
2 member(s) 1 organism(s)	e-proteobacteria	ATP-binding protein [Halarcobacter ebronensis]	61.4	61.4	0.57	6e-06	29.2	474	WP_129086290.1
3 member(s) 1 organism(s)	bacteria	DUF3365 domain-containing protein [Deltaproteobacteria bacterium]	61.4	61.4	0.57	6e-06	24.32	477	MBT6612422.1
1 member(s) 1 organism(s)	e-proteobacteria	MAG: Unknown protein [uncultured Sulfurovum sp.]	61.4	61.4	0.58	6e-06	19.64	489	CAA6809273.1
1 member(s) 1 organism(s)	bacteria	DUF3365 domain-containing protein [Myxococcota bacterium]	61	61	0.84	6e-06	23.46	162	MFC1609875.1
1 member(s) 1 organism(s)	g-proteobacteria	DUF3365 domain-containing protein [Methylococcaceae bacterium]	61.4	61.4	0.5	6e-06	27.84	491	MDD5033333.1
2 member(s) 2 organism(s)	e-proteobacteria	ATP-binding protein [uncultured Arcobacter sp.]	61.4	61.4	0.58	6e-06	23.21	495	WP_298752265.1
1 member(s) 1 organism(s)	b-proteobacteria	ATP-binding protein [Sterolibacterium sp.]	61.4	61.4	0.55	6e-06	26.61	496	MFA7279420.1
1 member(s) 1 organism(s)	bacteria	DUF3365 domain-containing protein [Desulfuromonadaceae bacterium]	61.4	61.4	0.52	6e-06	19.23	500	MDD5285216.1
1 member(s) 1 organism(s)	g-proteobacteria	MAG: DUF3365 domain-containing protein, partial [Gammaproteobacteria bacterium]	61	61	0.47	6e-06	24.74	163	RLA30770.1
1 member(s) 1 organism(s)	bacteria	diguanylate cyclase domain-containing protein [Trichloromonas sp.]	61.4	61.4	0.61	6e-06	22.13	507	WP_432822551.1
1 member(s) 1 organism(s)	verrucomicrobia	hypothetical protein [Verrucomicrobiota bacterium]	61.4	61.4	0.83	6e-06	22.75	509	MEY2598851.1
1 member(s) 1 organism(s)	proteobacteria	DUF3365 domain-containing protein [Pseudomonadota bacterium]	61.4	61.4	0.52	6e-06	20.19	510	MBW4054081.1
7 member(s) 1 organism(s)	g-proteobacteria	PAS domain S-box protein [Solemya velum gill symbiont]	61.4	61.4	0.57	6e-06	22.32	516	WP_052132144.1
1 member(s) 1 organism(s)	bacteria	DUF3365 domain-containing protein [Desulfobulbaceae bacterium]	61.4	61.4	0.59	6e-06	27.73	516	MBF0222329.1
1 member(s) 1 organism(s)	bacteria	DUF3365 domain-containing protein [Desulfobulbales bacterium]	61.4	61.4	0.58	6e-06	24.14	517	MDF1577135.1
2 member(s) 1 organism(s)	bacteria	DUF3365 domain-containing protein [Desulfuromonadales bacterium]	61.4	61.4	0.58	6e-06	24.58	520	MBN1957149.1
1 member(s) 1 organism(s)	bacteria	ATP-binding protein [Desulfuromonadales bacterium]	61.4	61.4	0.58	6e-06	22.88	522	HXV20092.1
1 member(s) 1 organism(s)	bacteria	ATP-binding protein [Desulfuromonas soudanensis]	61.4	61.4	0.58	6e-06	25.42	522	WP_157671689.1
1 member(s) 1 organism(s)	bacteria	DUF3365 domain-containing protein [Thermodesulfobacteriota bacterium]	61.4	61.4	0.58	6e-06	22.88	524	MDY6848135.1
2 member(s) 1 organism(s)	e-proteobacteria	DUF3365 domain-containing protein [Sulfurospirillaceae bacterium]	61.4	61.4	0.57	6e-06	22.61	524	MDD3323556.1
1 member(s) 1 organism(s)	bacteria	DUF3365 domain-containing protein [Phycisphaerales bacterium]	61.4	61.4	0.49	6e-06	27.08	529	MBT3198997.1
1 member(s) 1 organism(s)	bacteria	histidine kinase [Desulfovibrio sp.]	61.4	61.4	0.52	6e-06	22.12	539	HAS90084.1
1 member(s) 1 organism(s)	bacteria	methyl-accepting chemotaxis protein [Bdellovibrionia bacterium]	61.4	61.4	0.85	6e-06	20.33	541	MFP5518930.1
1 member(s) 1 organism(s)	bacteria	DUF3365 domain-containing protein [Nitrospirota bacterium]	61.4	61.4	0.93	6e-06	19.68	545	MBI4825379.1
1 member(s) 1 organism(s)	bacteria	DUF3365 domain-containing protein [Candidatus Hydrogenedentota bacterium]	61.4	61.4	0.57	6e-06	27.97	548	MBI5094886.1
2 member(s) 2 organism(s)	bacteria	DUF3365 domain-containing protein [Bacteroidota bacterium]	61.4	61.4	0.53	6e-06	27.03	554	MCC5926195.1
3 member(s) 1 organism(s)	actinobacteria	c-type heme family protein [Raoultibacter massiliensis]	61.4	61.4	0.66	6e-06	26.09	556	WP_102373478.1
1 member(s) 1 organism(s)	bacteria	DUF3365 domain-containing protein [Thermodesulfobacterium sp.]	61.4	61.4	0.61	6e-06	25.41	556	MCI4453948.1
2 member(s) 1 organism(s)	actinobacteria	ATP-binding protein [Raoultibacter massiliensis]	61.4	61.4	0.95	6e-06	23.81	557	WP_245874501.1
1 member(s) 1 organism(s)	bacteria	DUF3365 domain-containing protein [Bdellovibrio sp.]	61.4	61.4	0.83	6e-06	21.39	557	MBC7464647.1
2 member(s) 1 organism(s)	actinobacteria	ATP-binding protein [Raoultibacter timonensis]	61.4	61.4	0.93	6e-06	23.44	558	WP_102379333.1
1 member(s) 1 organism(s)	b-proteobacteria	diguanylate cyclase [Betaproteobacteria bacterium]	61.4	61.4	0.57	6e-06	24.11	559	MBI5329850.1
1 member(s) 1 organism(s)	firmicutes	ATP-binding protein [Desulfosporosinus hippei]	61.4	61.4	0.51	6e-06	21.9	564	WP_242876267.1
1 member(s) 1 organism(s)	bacteria	diguanylate cyclase [Desulfuromonadales bacterium]	61.4	61.4	0.62	6e-06	26.02	569	HIJ94831.1
10 member(s) 3 organism(s)	actinobacteria	ATP-binding protein [Eggerthella sinensis]	61.4	61.4	0.93	6e-06	23.96	569	WP_114547649.1
3 member(s) 2 organism(s)	actinobacteria	ATP-binding protein [uncultured Adlercreutzia sp.]	61.4	61.4	0.93	6e-06	21.99	570	WP_304425965.1
1 member(s) 1 organism(s)	bacteria	methyl-accepting chemotaxis protein [Terriglobales bacterium]	61.4	61.4	0.9	6e-06	19.89	570	MGB8012836.1
2 member(s) 2 organism(s)	g-proteobacteria	ATP-binding protein [Candidatus Thiodiazotropha sp. 6PLUC7]	61.4	61.4	0.54	6e-06	25.93	571	MES9940822.1
1 member(s) 1 organism(s)	planctomycetes	partial Phytochrome-like protein cph1, partial [Planctomycetaceae bacterium]	61.4	61.4	0.49	6e-06	25	574	CAG0931033.1
1 member(s) 1 organism(s)	actinobacteria	ATP-binding protein [Raoultibacter massiliensis]	61.4	61.4	0.93	6e-06	24.61	575	WP_417143292.1
1 member(s) 1 organism(s)	bacteria	MAG: chemotaxis protein [Desulfobulbaceae bacterium]	61.4	61.4	0.6	6e-06	25.83	580	PLX51209.1
2 member(s) 2 organism(s)	actinobacteria	ATP-binding protein [uncultured Adlercreutzia sp.]	61.4	61.4	0.94	6e-06	21.65	581	WP_302963611.1
1 member(s) 1 organism(s)	g-proteobacteria	methyl-accepting chemotaxis protein [Methylococcales bacterium]	61.4	61.4	0.76	6e-06	26.14	583	MDT8407060.1
3 member(s) 2 organism(s)	b-proteobacteria	DUF3365 domain-containing protein [Rhodocyclaceae bacterium]	61.4	61.4	0.99	6e-06	23.23	583	HMV21012.1
1 member(s) 1 organism(s)	bacteria	methyl-accepting chemotaxis protein [Desulfolutivibrio sulfoxidireducens]	61.4	61.4	0.52	6e-06	29.36	583	WP_176631601.1
1 member(s) 1 organism(s)	bacteria	methyl-accepting chemotaxis protein [Desulfurivibrionaceae bacterium]	61.4	61.4	0.58	6e-06	24.79	583	MFA6898958.1
1 member(s) 1 organism(s)	bacteria	methyl-accepting chemotaxis protein [Nitrospinota bacterium]	61.4	61.4	0.79	6e-06	24.84	583	HJP19318.1
1 member(s) 1 organism(s)	bacteria	methyl-accepting chemotaxis protein [Acidobacteriota bacterium]	61.4	61.4	0.88	6e-06	21.84	586	MBS1875485.1
1 member(s) 1 organism(s)	a-proteobacteria	hypothetical protein JCM17960_31680 [Magnetospira thiophila]	61.4	61.4	0.68	6e-06	21.97	587	GAB6054348.1
1 member(s) 1 organism(s)	planctomycetes	methyl-accepting chemotaxis protein [Planctomycetales bacterium]	61.4	61.4	0.96	6e-06	21.78	593	MCA9195063.1
1 member(s) 1 organism(s)	actinobacteria	ATP-binding protein [Raoultibacter phocaeensis]	61.4	61.4	0.92	6e-06	23.28	599	WP_139652349.1
1 member(s) 1 organism(s)	bacteria	methyl-accepting chemotaxis protein [Desulfovibrio sp. UCD-KL4C]	61.4	61.4	0.75	6e-06	23.6	601	WP_291329794.1
1 member(s) 1 organism(s)	a-proteobacteria	PAS domain S-box protein [Magnetospirillum sp. WYHS-4]	61.4	61.4	0.5	6e-06	28.57	610	MEO5336160.1
1 member(s) 1 organism(s)	GNS bacteria	hypothetical protein [Anaerolineaceae bacterium]	61.4	61.4	0.63	6e-06	20	613	MAT44117.1
1 member(s) 1 organism(s)	a-proteobacteria	DUF3365 domain-containing protein [Rhodospirillales bacterium]	61.4	61.4	0.48	6e-06	27.55	619	MBT4889213.1
1 member(s) 1 organism(s)	bacteria	c-type heme family protein [Candidatus Magnetomonas plexicatena]	61.4	61.4	0.57	6e-06	23.21	621	WP_444548902.1
1 member(s) 1 organism(s)	proteobacteria	DUF3365 domain-containing protein [Magnetococcales bacterium]	61.4	61.4	0.51	6e-06	26	622	MBF0446605.1
1 member(s) 1 organism(s)	bacteria	ATP-binding protein [Desulfurivibrio sp. C05AmB]	61.4	61.4	0.57	6e-06	23.68	623	WP_395492329.1
1 member(s) 1 organism(s)	g-proteobacteria	DUF3365 domain-containing protein [Gammaproteobacteria bacterium]	61.4	61.4	0.58	6e-06	23.68	624	MCP4127096.1
1 member(s) 1 organism(s)	bacteria	c-type heme family protein [Maridesulfovibrio sp.]	61.4	61.4	0.49	6e-06	24.49	629	WP_421903211.1
1 member(s) 1 organism(s)	bacteria	methyl-accepting chemotaxis protein [Desulfuromonas svalbardensis]	61.4	61.4	0.54	6e-06	23.89	634	BGR99639.1
1 member(s) 1 organism(s)	bacteria	DUF3365 domain-containing protein [Bacteriovoracaceae bacterium]	61.4	61.4	0.68	6e-06	21.32	636	MBL6991410.1
1 member(s) 1 organism(s)	bacteria	DUF3365 domain-containing protein [Nitrospirae bacterium YQR-1]	61.4	61.4	0.57	6e-06	23.64	642	MEO5356249.1
1 member(s) 1 organism(s)	bacteria	c-type heme family protein [Maridesulfovibrio sp.]	61.4	61.4	0.6	6e-06	20	642	WP_320170800.1
1 member(s) 1 organism(s)	bacteria	methyl-accepting chemotaxis protein [Desulfuromusa sp.]	61.4	61.4	0.96	6e-06	22.89	643	MEE4254952.1
2 member(s) 2 organism(s)	bacteria	c-type heme family protein [Thermodesulfovibrio sp. N1]	61.4	61.4	0.51	6e-06	27.18	645	WP_068861331.1
1 member(s) 1 organism(s)	verrucomicrobia	sulfatase-like hydrolase/transferase [Verrucomicrobiota bacterium]	61.4	61.4	0.29	6e-06	32.2	653	MDH4452297.1
4 member(s) 3 organism(s)	bacteria	sensor protein FixL [bacterium BMS3Bbin14]	61.4	61.4	0.49	6e-06	25	660	GBE53177.1
1 member(s) 1 organism(s)	bacteria	MAG: EAL domain-containing protein, partial [Nitrospiraceae bacterium]	61.4	61.4	0.5	6e-06	28.57	668	RJQ46901.1
1 member(s) 1 organism(s)	bacteria	DUF3365 domain-containing protein [Pirellulales bacterium]	61.4	61.4	0.69	6e-06	22.86	673	MCD4727687.1
1 member(s) 1 organism(s)	b-proteobacteria	diguanylate cyclase [Gallionella sp.]	61.4	61.4	0.49	6e-06	24.74	689	MFZ2300267.1
3 member(s) 3 organism(s)	proteobacteria	diguanylate cyclase domain-containing protein [Sulfurivermis fontis]	61.4	61.4	0.92	6e-06	21.11	689	WP_127478222.1
1 member(s) 1 organism(s)	b-proteobacteria	diguanylate cyclase [Gallionella sp.]	61.4	61.4	0.49	6e-06	22.68	689	MDO8464022.1
3 member(s) 2 organism(s)	proteobacteria	hypothetical protein [Pseudomonadota bacterium]	61.4	61.4	0.57	6e-06	25.66	714	MEN9475949.1
1 member(s) 1 organism(s)	bacteria	DUF3365 domain-containing protein [Deltaproteobacteria bacterium]	61.4	61.4	0.83	6e-06	22.6	729	MBI5643343.1
1 member(s) 1 organism(s)	bacteria	DUF3365 domain-containing protein [bacterium]	61.4	61.4	0.76	6e-06	22.73	753	HPQ68706.1
1 member(s) 1 organism(s)	bacteria	hypothetical protein BVX99_00140 [bacterium F16]	61.4	61.4	0.55	6e-06	20.87	754	OVE78370.1
1 member(s) 1 organism(s)	bacteria	PAS domain S-box protein [Thermodesulfobacteriota bacterium]	61.4	61.4	0.52	6e-06	21.9	756	MFC1788294.1
1 member(s) 1 organism(s)	g-proteobacteria	HD domain-containing phosphohydrolase [Methylococcales bacterium]	61.4	61.4	0.61	6e-06	25.62	757	MEI6706607.1
2 member(s) 2 organism(s)	e-proteobacteria	PAS domain S-box protein [Campylobacterales bacterium]	61.4	61.4	0.49	6e-06	28.12	759	MCX6076254.1
1 member(s) 1 organism(s)	bacteria	ATP-binding protein [Candidatus Electronema sp. TJ]	61.4	61.4	0.63	6e-06	25.41	760	WP_417912285.1
1 member(s) 1 organism(s)	bacteria	PAS domain S-box protein [Pelovirga terrestris]	61.4	61.4	0.52	6e-06	24.76	762	WP_191156573.1
1 member(s) 1 organism(s)	bacteria	ATP-binding protein [Phycisphaerae bacterium]	61.4	61.4	0.57	6e-06	23.89	764	MFA6133197.1
1 member(s) 1 organism(s)	proteobacteria	DUF3365 domain-containing protein [Magnetococcales bacterium]	61.4	61.4	0.5	6e-06	28.87	779	MBF0609797.1
1 member(s) 1 organism(s)	bacteria	DUF3365 domain-containing protein [Planctomycetota bacterium]	61.4	61.4	0.57	6e-06	20.54	780	MBC8481638.1
1 member(s) 1 organism(s)	actinobacteria	molecular chaperone TorD family protein [Gordonibacter pamelaeae]	61.4	61.4	0.93	6e-06	21.16	788	WP_417067186.1
1 member(s) 1 organism(s)		c-type heme family protein [Desulfovulcanus sp.]	61.4	61.4	0.5	6e-06	29	790	WP_457572441.1
1 member(s) 1 organism(s)	bacteria	DUF3365 domain-containing protein [Deltaproteobacteria bacterium]	61.4	61.4	0.54	6e-06	22.22	805	NOX33256.1
1 member(s) 1 organism(s)	bacteria	DUF3365 domain-containing protein [Desulfotignum sp.]	61.4	61.4	0.53	6e-06	24.53	805	MCF8092015.1
1 member(s) 1 organism(s)	bacteria	c-type heme family protein [Thermodesulfobacteriota bacterium]	61.4	61.4	0.49	6e-06	24.24	808	MFZ5759020.1
1 member(s) 1 organism(s)	bacteria	MAG: hypothetical protein B6230_04400 [Desulfobacteraceae bacterium 4572_89]	61.4	61.4	0.5	6e-06	22.22	811	OQY51580.1
2 member(s) 1 organism(s)	g-proteobacteria	ATP-binding protein [Thiomicrorhabdus indica]	61.4	61.4	0.93	6e-06	20	811	WP_130537105.1
2 member(s) 1 organism(s)	bacteria	c-type heme family protein [Desulfobulbus sp.]	61.4	61.4	0.53	6e-06	27.1	814	WP_309411053.1
1 member(s) 1 organism(s)	bacteria	ATP-binding protein [Desulfovibrio mangrovi]	61.4	61.4	0.73	6e-06	26.62	819	WP_265825364.1
1 member(s) 1 organism(s)	proteobacteria	HD domain-containing phosphohydrolase [Pseudomonadota bacterium]	61.4	61.4	0.52	6e-06	26.21	833	MFH2133897.1
1 member(s) 1 organism(s)	cyanobacteria	DUF3365 domain-containing protein [Phormidesmis sp.]	61.4	61.4	0.93	6e-06	19.37	852	MGB3767160.1
1 member(s) 1 organism(s)	bacteria	PAS domain S-box protein [bacterium]	61.4	61.4	0.57	6e-06	21.43	872	MEI7896752.1
1 member(s) 1 organism(s)	cyanobacteria	DUF3365 domain-containing protein [Spirulinaceae cyanobacterium]	61.4	61.4	0.5	6e-06	23.81	881	MGC1245011.1
1 member(s) 1 organism(s)	bacteria	PAS domain S-box protein [Planctomycetota bacterium]	61.4	61.4	0.5	6e-06	20	894	MBW8036482.1
1 member(s) 1 organism(s)	b-proteobacteria	ATP-binding protein, partial [Accumulibacter sp.]	61.4	61.4	0.55	6e-06	24.07	918	WP_288132470.1
1 member(s) 1 organism(s)	CFB group bacteria	DUF3365 domain-containing protein [Bacteroidales bacterium]	61.4	61.4	0.49	6e-06	25.26	951	MBI9037632.1
1 member(s) 1 organism(s)	bacteria	PAS domain S-box protein [Geomonas sp. Red32]	61.4	61.4	0.57	6e-06	24.56	962	WP_250679132.1
3 member(s) 1 organism(s)	proteobacteria	PAS domain S-box protein [Pseudomonadota bacterium]	61.4	61.4	0.58	6e-06	22.03	970	MBU1274253.1
1 member(s) 1 organism(s)	proteobacteria	PAS domain S-box protein [Magnetococcus sp. YQC-3]	61.4	61.4	0.49	6e-06	24.21	1054	MEO5350469.1
1 member(s) 1 organism(s)	proteobacteria	PAS domain S-box protein [Magnetococcales bacterium]	61.4	61.4	0.95	6e-06	23.4	1237	MBF0621896.1
3 member(s) 1 organism(s)	cyanobacteria	DUF3365 domain-containing protein [Spirulinaceae cyanobacterium]	61.4	61.4	0.5	6e-06	23.81	1241	MGB7520283.1
1 member(s) 1 organism(s)	bacteria	response regulator [Deltaproteobacteria bacterium]	61.4	61.4	0.49	6e-06	27.37	1287	MDL1963170.1
1 member(s) 1 organism(s)	bacteria	PAS domain S-box protein [Nitrospinota bacterium]	61.4	61.4	0.5	6e-06	28.57	1489	MDH5541859.1
1 member(s) 1 organism(s)	bacteria	Tll0287-like domain-containing protein [Phycisphaerales bacterium]	61	61	0.72	6e-06	20	195	MGV6814649.1
1 member(s) 1 organism(s)	b-proteobacteria	DUF3365 domain-containing protein [Rhodoferax sp.]	61	61	0.93	6e-06	20.88	202	MBP9061372.1
1 member(s) 1 organism(s)	CFB group bacteria	DUF3365 domain-containing protein [Eudoraea sp.]	59.7	59.7	0.3	6e-06	32.26	76	MBT8321956.1
1 member(s) 1 organism(s)	proteobacteria	DUF3365 domain-containing protein [Pseudomonadota bacterium]	61	61	0.57	6e-06	24.56	207	MBU4034373.1
1 member(s) 1 organism(s)	bacteria	DUF3365 domain-containing protein [Desulfobacteraceae bacterium]	61	61	0.9	7e-06	22.17	209	MCJ7686572.1
1 member(s) 1 organism(s)	GNS bacteria	MAG: hybrid sensor histidine kinase/response regulator, partial [Chloroflexota bacterium]	61	61	0.59	7e-06	26.5	226	RLC66143.1
1 member(s) 1 organism(s)	bacteria	MAG: DUF3365 domain-containing protein [Candidatus Kapaibacterium sp.]	61	61	0.72	7e-06	25.66	226	TAE32425.1
1 member(s) 1 organism(s)	bacteria	Tll0287-like domain-containing protein [Nitrospiraceae bacterium]	61	61	0.54	7e-06	25.47	235	MGH7235175.1
1 member(s) 1 organism(s)	b-proteobacteria	DUF3365 domain-containing protein [Betaproteobacteria bacterium]	61	61	0.93	7e-06	20.3	238	MDH5341848.1
1 member(s) 1 organism(s)	b-proteobacteria	MAG: DUF3365 domain-containing protein, partial [Gallionella sp.]	61	61	0.49	7e-06	28.42	243	TAN81957.1
1 member(s) 1 organism(s)	bacteria	DUF3365 domain-containing protein [Nitrospirota bacterium]	61	61	0.58	7e-06	23.48	248	MDZ4856576.1
1 member(s) 1 organism(s)	bacteria	DUF3365 domain-containing protein [Nitrospira sp.]	61	61	0.58	7e-06	23.01	248	MBS0156309.1
2 member(s) 1 organism(s)	bacteria	MAG: Two-component system sensor histidine kinase [Nitrospira sp.]	61	61	0.54	7e-06	23.58	251	WHZ14897.1
1 member(s) 1 organism(s)	bacteria	DUF3365 domain-containing protein [Nitrospira sp.]	61	61	0.64	7e-06	27.08	254	HEV2174988.1
1 member(s) 1 organism(s)	proteobacteria	DUF3365 domain-containing protein [Pseudomonadota bacterium]	61	61	0.49	7e-06	27.27	254	MFK5985363.1
1 member(s) 1 organism(s)	actinobacteria	DUF3365 domain-containing protein [Slackia sp.]	61	61	0.95	7e-06	24.74	259	MBE5712233.1
1 member(s) 1 organism(s)	a-proteobacteria	DUF3365 domain-containing protein [Elioraea tepidiphila]	61	61	0.96	7e-06	21.76	259	MFN7000302.1
1 member(s) 1 organism(s)	e-proteobacteria	diguanylate cyclase [Campylobacterales bacterium]	61	61	0.44	7e-06	28.57	270	MEJ2469326.1
1 member(s) 1 organism(s)	bacteria	DUF3365 domain-containing protein [Desulfobulbaceae bacterium]	61	61	0.58	7e-06	26.96	270	MDH3782809.1
1 member(s) 1 organism(s)	cyanobacteria	DUF3365 domain-containing protein [Leptolyngbyaceae cyanobacterium]	61	61	0.83	7e-06	20.57	282	MEB3233160.1
1 member(s) 1 organism(s)	g-proteobacteria	c-type heme family protein [Rhodanobacter sp.]	61	61	0.95	7e-06	20.51	287	MGH8157652.1
1 member(s) 1 organism(s)	bacteria	c-type heme family protein [uncultured Desulfuromusa sp.]	61	61	0.52	7e-06	27.88	288	WP_321366189.1
1 member(s) 1 organism(s)	g-proteobacteria	DUF3365 domain-containing protein [Steroidobacteraceae bacterium]	61	61	0.52	7e-06	23.3	289	HME38469.1
1 member(s) 1 organism(s)	g-proteobacteria	DUF3365 domain-containing protein [Steroidobacteraceae bacterium]	61	61	0.93	7e-06	19.68	289	HEX3396425.1
1 member(s) 1 organism(s)	b-proteobacteria	DUF3365 domain-containing protein [Betaproteobacteria bacterium]	61	61	0.46	7e-06	28.28	289	MEO8384637.1
1 member(s) 1 organism(s)	g-proteobacteria	DUF3365 domain-containing protein [Steroidobacteraceae bacterium]	61	61	0.92	7e-06	19.8	289	HEY3851806.1
1 member(s) 1 organism(s)	g-proteobacteria	c-type heme family protein [Thiothrix nivea]	61	61	0.93	7e-06	19.9	290	WP_002709140.1
3 member(s) 2 organism(s)	a-proteobacteria	Tll0287-like domain-containing protein [Elioraea tepidiphila]	61	61	0.96	7e-06	21.76	290	WP_019013496.1
2 member(s) 1 organism(s)	b-proteobacteria	DUF3365 domain-containing protein [Burkholderiaceae bacterium]	61	61	0.96	7e-06	18.93	290	HEX7689723.1
1 member(s) 1 organism(s)	bacteria	DUF3365 domain-containing protein [Terriglobales bacterium]	61	61	0.48	7e-06	25.49	290	HMK22174.1
1 member(s) 1 organism(s)	g-proteobacteria	MAG: DUF3365 domain-containing protein [Candidatus Competibacteraceae bacterium]	61	61	0.95	7e-06	20	290	RUQ34935.1
1 member(s) 1 organism(s)	a-proteobacteria	DUF3365 domain-containing protein [Caulobacteraceae bacterium]	61	61	0.95	7e-06	20.51	290	HEY3798862.1
1 member(s) 1 organism(s)	a-proteobacteria	DUF3365 domain-containing protein [Acetobacteraceae bacterium]	61	61	0.97	7e-06	22.22	290	HET9018514.1
4 member(s) 1 organism(s)	b-proteobacteria	DUF3365 domain-containing protein [Burkholderiales bacterium]	61	61	0.93	7e-06	16.13	290	HEY1286691.1
1 member(s) 1 organism(s)	a-proteobacteria	Tll0287-like domain-containing protein [Roseomonas marmotae]	61	61	0.78	7e-06	22.86	290	WP_207445290.1
1 member(s) 1 organism(s)	g-proteobacteria	DUF3365 domain-containing protein [Gammaproteobacteria bacterium]	61	61	0.97	7e-06	22.17	290	NCF27691.1
2 member(s) 1 organism(s)	a-proteobacteria	DUF3365 domain-containing protein [Acetobacteraceae bacterium]	61	61	0.96	7e-06	21.94	290	HTW70550.1
6 member(s) 1 organism(s)	b-proteobacteria	DUF3365 domain-containing protein [Burkholderiales bacterium]	61	61	0.93	7e-06	19.59	290	HEY1287971.1
1 member(s) 1 organism(s)	g-proteobacteria	MAG: DUF3365 domain-containing protein [Gammaproteobacteria bacterium]	61	61	0.93	7e-06	20.11	290	GMQ75072.1
1 member(s) 1 organism(s)	b-proteobacteria	DUF3365 domain-containing protein [Casimicrobiaceae bacterium]	61	61	0.99	7e-06	22.01	290	HEY1328728.1
1 member(s) 1 organism(s)	b-proteobacteria	c-type heme family protein [Rubrivivax sp.]	61	61	0.97	7e-06	19.12	290	MFY7857100.1
2 member(s) 1 organism(s)	g-proteobacteria	DUF3365 domain-containing protein [Steroidobacteraceae bacterium]	61	61	0.46	7e-06	25.81	291	HYC09646.1
1 member(s) 1 organism(s)	bacteria	DUF3365 domain-containing protein [Candidatus Krumholzibacteriia bacterium]	61	61	0.92	7e-06	19.8	291	HPF71292.1
1 member(s) 1 organism(s)	b-proteobacteria	DUF3365 domain-containing protein [Betaproteobacteria bacterium]	61	61	0.93	7e-06	19.79	291	MCG6951926.1
1 member(s) 1 organism(s)	bacteria	DUF3365 domain-containing protein [bacterium]	61	61	0.63	7e-06	22.05	291	MCD4654725.1
1 member(s) 1 organism(s)	a-proteobacteria	c-type heme family protein [Paralimibaculum aggregatum]	61	61	0.93	7e-06	18.23	292	WP_285670255.1
4 member(s) 1 organism(s)	bacteria	DUF3365 domain-containing protein [Thermoanaerobaculia bacterium]	61	61	0.95	7e-06	19.8	292	HEV3073580.1
2 member(s) 1 organism(s)	bacteria	MAG: hypothetical protein C0609_05990 [Deltaproteobacteria bacterium]	61	61	0.54	7e-06	26.61	293	PLX44309.1
1 member(s) 1 organism(s)	g-proteobacteria	DUF3365 domain-containing protein [Gammaproteobacteria bacterium]	61	61	0.97	7e-06	19.61	293	NNE63333.1
19 member(s) 2 organism(s)	b-proteobacteria	DUF3365 domain-containing protein [Burkholderiales bacterium]	61	61	0.93	7e-06	18.92	294	HYS52030.1
1 member(s) 1 organism(s)	bacteria	MAG: hypothetical protein BWK76_03205 [Desulfobulbaceae bacterium A2]	61	61	0.58	7e-06	20.87	294	OQX19911.1
1 member(s) 1 organism(s)	bacteria	c-type heme family protein [Thermodesulfobacteriota bacterium]	61	61	0.56	7e-06	23.93	294	MFZ5774455.1
2 member(s) 2 organism(s)	aquificales	MAG: sensor with HAMP domain protein [Aquifex sp.]	61	61	0.55	7e-06	25.69	298	RUM31664.1
1 member(s) 1 organism(s)	a-proteobacteria	Tll0287-like domain-containing protein [Xanthobacter oligotrophicus]	61	61	0.93	7e-06	22.34	299	WP_393994486.1
2 member(s) 2 organism(s)	a-proteobacteria	Tll0287-like domain-containing protein [Ciceribacter sp. L1K23]	61	61	0.48	7e-06	26.73	300	WP_211929874.1
1 member(s) 1 organism(s)	cyanobacteria	DUF3365 domain-containing protein [Microcoleaceae cyanobacterium]	61	61	0.5	7e-06	24.76	300	MGB3512951.1
3 member(s) 2 organism(s)	aquificales	c-type heme family protein [Pampinifervens florentissimum]	61	61	0.52	7e-06	25.71	300	WP_173833511.1
1 member(s) 1 organism(s)	g-proteobacteria	DUF3365 domain-containing protein [Candidatus Competibacteraceae bacterium]	61	61	0.55	7e-06	26.32	301	MBK8182650.1
1 member(s) 1 organism(s)	proteobacteria	DUF3365 domain-containing protein [Pseudomonadota bacterium]	61	61	0.55	7e-06	28.95	302	MBU0480241.1
1 member(s) 1 organism(s)	g-proteobacteria	DUF3365 domain-containing protein [Gammaproteobacteria bacterium]	61	61	0.93	7e-06	19.05	302	HHJ18775.1
6 member(s) 2 organism(s)	verrucomicrobia	DUF3365 domain-containing protein [Chthoniobacterales bacterium]	61	61	0.54	7e-06	26.61	302	HYZ74838.1
1 member(s) 1 organism(s)	bacteria	DUF3365 domain-containing protein [Candidatus Zhuqueibacterota bacterium]	61	61	0.57	7e-06	23.21	304	MFC1555094.1
1 member(s) 1 organism(s)	cyanobacteria	DUF3365 domain-containing protein [Prochloraceae cyanobacterium]	61	61	0.52	7e-06	25.24	305	MDJ0714220.1
3 member(s) 3 organism(s)	cyanobacteria	Tll0287-like domain-containing protein [Chlorogloeopsis sp. ULAP02]	61	61	0.5	7e-06	24.53	305	WP_342002598.1
2 member(s) 1 organism(s)	proteobacteria	DUF3365 domain-containing protein [Magnetococcales bacterium]	61	61	0.93	7e-06	21.32	305	MBF0147525.1
1 member(s) 1 organism(s)	bacteria	Tll0287-like domain-containing protein [Candidatus Magnetomonas plexicatena]	61	61	0.56	7e-06	25.69	309	WP_444547996.1
19 member(s) 5 organism(s)	cyanobacteria	Tll0287-like domain-containing protein [Cylindrospermopsis raciborskii]	61	61	0.54	7e-06	23.08	316	WP_079291405.1
1 member(s) 1 organism(s)	bacteria	c-type heme family protein [Syntrophales bacterium]	61	61	0.62	7e-06	23.2	326	MFZ4437839.1
1 member(s) 1 organism(s)	bacteria	DUF3365 domain-containing protein [Lentisphaerota bacterium]	61	61	0.49	7e-06	26.8	335	MBT3377207.1
7 member(s) 1 organism(s)	g-proteobacteria	diguanylate cyclase [Candidatus Thiodiazotropha taylori]	61	61	0.62	7e-06	20.16	346	MCG7911906.1
3 member(s) 1 organism(s)	bacteria	DUF3365 domain-containing protein [Desulfobacteraceae bacterium]	61	61	0.49	7e-06	24.21	348	MGD9216031.1
1 member(s) 1 organism(s)	actinobacteria	DUF3365 domain-containing protein [Raoultibacter sp.]	61	61	0.94	7e-06	24.75	349	MEG0759452.1
1 member(s) 1 organism(s)	bacteria	DUF3365 domain-containing protein [Thermodesulfovibrionales bacterium]	61	61	0.57	7e-06	26.55	353	MDI6727903.1
1 member(s) 1 organism(s)	bacteria	DUF3365 domain-containing protein [Nitrospirota bacterium]	61	61	0.59	7e-06	27.35	354	MCL4491838.1
1 member(s) 1 organism(s)	cyanobacteria	DUF3365 domain-containing protein [Coleofasciculaceae cyanobacterium]	61	61	0.5	7e-06	23.3	354	HEY9650861.1
1 member(s) 1 organism(s)	bacteria	DUF3365 domain-containing protein [Candidatus Cloacimonadota bacterium]	61	61	0.49	8e-06	26.32	377	MCD4651683.1
1 member(s) 1 organism(s)	actinobacteria	DUF3365 domain-containing protein [Coriobacteriales bacterium]	61	61	0.62	8e-06	24.41	379	MDR1184888.1
1 member(s) 1 organism(s)	bacteria	DUF3365 domain-containing protein [Thermodesulfobacteriota bacterium]	61	61	0.53	8e-06	23.42	399	MEW6594112.1
1 member(s) 1 organism(s)	bacteria	DUF3365 domain-containing protein [Vulcanimicrobiaceae bacterium]	61	61	0.93	8e-06	21.39	400	MGP6159664.1
1 member(s) 1 organism(s)	bacteria	hypothetical protein YSD1_24000 [Fundidesulfovibrio sp. YSD1]	61	61	0.61	8e-06	25.6	402	BGX40144.1
1 member(s) 1 organism(s)	bacteria	diguanylate cyclase [Desulfobulbaceae bacterium]	61	61	0.59	8e-06	27.59	407	MCP4343324.1
1 member(s) 1 organism(s)	bacteria	diguanylate cyclase [Nitrospiraceae bacterium]	61	61	0.62	8e-06	21.71	411	MCE5194387.1
1 member(s) 1 organism(s)	bacteria	diguanylate cyclase [Nitrospirota bacterium]	61	61	0.62	8e-06	23.26	413	MCX5718314.1
1 member(s) 1 organism(s)	bacteria	DUF3365 domain-containing protein [Candidatus Zixiibacteriota bacterium]	61	61	0.6	8e-06	26.83	415	MFQ5500599.1
1 member(s) 1 organism(s)	b-proteobacteria	diguanylate cyclase [Undibacterium sp. TS12]	61	61	0.65	8e-06	24.24	415	WP_241458462.1
1 member(s) 1 organism(s)	bacteria	diguanylate cyclase [Desulfurivibrio sp. C05AmB]	61	61	0.64	8e-06	25.56	416	WP_395492228.1
1 member(s) 1 organism(s)	b-proteobacteria	diguanylate cyclase [Casimicrobium huifangae]	61	61	0.95	8e-06	20	416	WP_156863032.1
1 member(s) 1 organism(s)	bacteria	diguanylate cyclase [Thermodesulfovibrionales bacterium]	61	61	0.58	8e-06	26.27	419	HXX58143.1
1 member(s) 1 organism(s)	bacteria	diguanylate cyclase [Geothrix limicola]	61	61	0.53	8e-06	27.1	422	WP_285568942.1
1 member(s) 1 organism(s)	bacteria	MAG: DUF3365 domain-containing protein, partial [Calditrichota bacterium]	61	61	0.62	8e-06	25	424	RME00667.1
1 member(s) 1 organism(s)	CFB group bacteria	PAS domain S-box protein [Bacteroidales bacterium]	61	61	0.49	8e-06	29.47	425	MDF1547781.1
1 member(s) 1 organism(s)	d-proteobacteria	MAG: hypothetical protein A2512_01750 [Deltaproteobacteria bacterium RIFOXYD12_FULL_56_24]	61	61	0.58	8e-06	24.35	426	OGQ89065.1
1 member(s) 1 organism(s)	g-proteobacteria	diguanylate cyclase [Methylomonas sp.]	61	61	0.46	8e-06	30.77	426	MBS3963180.1
1 member(s) 1 organism(s)	g-proteobacteria	diguanylate cyclase [Candidatus Thiodiazotropha sp.]	61	61	0.6	8e-06	27.35	426	MES9972601.1
1 member(s) 1 organism(s)	g-proteobacteria	diguanylate cyclase [Gammaproteobacteria bacterium]	61	61	0.64	8e-06	24.43	426	MBT3204859.1
1 member(s) 1 organism(s)	bacteria	diguanylate cyclase [Desulfobacterales bacterium]	61	61	0.62	8e-06	23.26	428	MCG8633190.1
1 member(s) 1 organism(s)	proteobacteria	diguanylate cyclase [Pseudomonadota bacterium]	61	61	0.7	8e-06	23.45	429	MBU1042465.1
1 member(s) 1 organism(s)	bacteria	diguanylate cyclase [Pseudodesulfovibrio sp.]	61	61	0.56	8e-06	26.36	431	MBI9080119.1
1 member(s) 1 organism(s)	g-proteobacteria	diguanylate cyclase [Allochromatium palmeri]	61	61	0.94	8e-06	22.34	436	WP_155448834.1
2 member(s) 1 organism(s)	g-proteobacteria	c-type heme family protein [Solemya velum gill symbiont]	61	61	0.57	8e-06	22.32	436	WP_078458826.1
1 member(s) 1 organism(s)	b-proteobacteria	diguanylate cyclase domain-containing protein [Azonexus sp.]	61	61	0.83	8e-06	25.15	436	WP_306602742.1
2 member(s) 1 organism(s)	bacteria	diguanylate cyclase [Smithellaceae bacterium]	61	61	0.57	8e-06	27.43	438	HPC87024.1
3 member(s) 1 organism(s)	g-proteobacteria	c-type heme family protein [Solemya velum gill symbiont]	61	61	0.57	8e-06	22.32	441	WP_143557816.1
1 member(s) 1 organism(s)	bacteria	diguanylate cyclase [Deltaproteobacteria bacterium]	61	61	0.57	8e-06	25.44	447	MBF0529738.1
1 member(s) 1 organism(s)	bacteria	DUF3365 domain-containing protein [Nitrospirota bacterium]	61	61	0.57	8e-06	27.03	461	MBF0517759.1
1 member(s) 1 organism(s)	b-proteobacteria	diguanylate cyclase [Betaproteobacteria bacterium]	61	61	0.6	8e-06	24.22	463	MEI7431586.1
2 member(s) 2 organism(s)	iron bacteria	diguanylate cyclase [Sideroxyarcus sp.]	61	61	0.49	8e-06	26.8	474	HLY96194.1
1 member(s) 1 organism(s)		sensor histidine kinase [Candidatus Pyrohabitans sp.]	61	61	0.63	8e-06	23.02	478	WP_457556376.1
5 member(s) 1 organism(s)	bacteria	DUF3365 domain-containing protein [Acidobacteriota bacterium]	61	61	0.95	8e-06	24.37	481	HQF87170.1
1 member(s) 1 organism(s)	actinobacteria	ATP-binding protein [Raoultibacter timonensis]	61	61	0.93	8e-06	20.31	487	WP_180995128.1
1 member(s) 1 organism(s)	e-proteobacteria	ATP-binding protein [Candidatus Sulfurimonas marisnigri]	61	61	0.46	8e-06	25.56	492	WP_194366871.1
1 member(s) 1 organism(s)	b-proteobacteria	DUF3365 domain-containing protein [Betaproteobacteria bacterium]	61	61	0.57	8e-06	28.57	496	MBI5922493.1
1 member(s) 1 organism(s)	CFB group bacteria	DUF3365 domain-containing protein [Salinivirgaceae bacterium]	61	61	0.59	8e-06	25.22	496	MBI9069650.1
1 member(s) 1 organism(s)	bacteria	ATP-binding protein [Trichlorobacter ammonificans]	61	61	0.49	8e-06	24.21	497	WP_305733249.1
1 member(s) 1 organism(s)	e-proteobacteria	c-type heme family protein [Candidatus Marinarcus aquaticus]	61	61	0.5	8e-06	23.23	497	WP_128996402.1
1 member(s) 1 organism(s)	actinobacteria	ATP-binding protein [Eggerthellaceae bacterium 24-137]	61	61	0.92	8e-06	24.74	499	MEY8459589.1
1 member(s) 1 organism(s)	bacteria	ATP-binding protein [Desulfobulbaceae bacterium]	61	61	0.48	8e-06	25.53	502	MDD5759416.1
1 member(s) 1 organism(s)	bacteria	SpoIIE family protein phosphatase [Thermoguttaceae bacterium]	61	61	0.85	8e-06	22.56	503	MGA2255458.1
1 member(s) 1 organism(s)	proteobacteria	domain S-box [Pseudomonadota bacterium]	61	61	0.48	8e-06	23.16	504	MBS1213769.1
1 member(s) 1 organism(s)	bacteria	methyl-accepting chemotaxis protein [Acidobacteriota bacterium]	61	61	0.92	8e-06	21.98	505	MCX6595605.1
1 member(s) 1 organism(s)	bacteria	sensor histidine kinase [Deferribacter autotrophicus]	61	61	0.63	8e-06	24.19	506	WP_149266783.1
1 member(s) 1 organism(s)	bacteria	MAG: hypothetical protein VR65_00400 [Desulfobulbaceae bacterium BRH_c16a]	61	61	0.61	8e-06	22.14	507	KJS03474.1
1 member(s) 1 organism(s)	bacteria	methyl-accepting chemotaxis protein [Bdellovibrio sp. ArHS]	61	61	0.54	8e-06	25.69	509	WP_041871001.1
1 member(s) 1 organism(s)	b-proteobacteria	ATP-binding protein [Rhodoferax sp.]	61	61	0.7	8e-06	22.79	512	WP_296661041.1
1 member(s) 1 organism(s)	bacteria	DUF3365 domain-containing protein [Desulfobulbaceae bacterium]	61	61	0.62	8e-06	23.2	514	MBF0221486.1
1 member(s) 1 organism(s)	bacteria	DUF3365 domain-containing protein [Thermodesulfovibrionales bacterium]	61	61	0.93	8e-06	20.6	515	MCK4911811.1
1 member(s) 1 organism(s)	g-proteobacteria	DUF3365 domain-containing protein [Gammaproteobacteria bacterium]	60.6	60.6	0.83	8e-06	22.54	163	MGD8582656.1
1 member(s) 1 organism(s)	bacteria	DUF3365 domain-containing protein [Malonomonas sp.]	61	61	0.58	8e-06	21.55	519	HEY5672378.1
1 member(s) 1 organism(s)	bacteria	methyl-accepting chemotaxis protein [Desulfovibrio sp.]	61	61	0.55	8e-06	28.7	521	WP_374282840.1
1 member(s) 1 organism(s)	bacteria	DUF3365 domain-containing protein [Spirochaetota bacterium]	61	61	0.59	8e-06	24.35	523	MBU0936677.1
1 member(s) 1 organism(s)	bacteria	MAG: histidine kinase [Desulfobacterales bacterium SG8_35]	61	61	0.58	8e-06	23.08	528	KPJ98139.1
3 member(s) 1 organism(s)	bacteria	DUF3365 domain-containing protein [Desulfobulbaceae bacterium]	61	61	0.58	8e-06	26.96	528	MDH3922606.1
8 member(s) 3 organism(s)	bacteria	ATP-binding protein [Thermodesulfobacteriota bacterium]	61	61	0.58	8e-06	26.96	528	MFC1819382.1
1 member(s) 1 organism(s)	proteobacteria	DUF3365 domain-containing protein [Pseudomonadota bacterium]	61	61	0.5	8e-06	21	531	MBU0676050.1
1 member(s) 1 organism(s)	bacteria	DUF3365 domain-containing protein [Thermodesulfovibrionales bacterium]	61	61	0.72	8e-06	20.69	533	MCX8070394.1
1 member(s) 1 organism(s)	bacteria	DUF3365 domain-containing protein [Dissulfurispiraceae bacterium]	61	61	0.52	8e-06	24.04	535	HMK44814.1
1 member(s) 1 organism(s)	bacteria	methyl-accepting chemotaxis protein [Vicinamibacterales bacterium]	61	61	0.62	8e-06	20.77	535	MDP1570851.1
1 member(s) 1 organism(s)	bacteria	methyl-accepting chemotaxis protein [Pseudodesulfovibrio tunisiensis]	61	61	0.82	8e-06	23.17	536	WP_243545297.1
1 member(s) 1 organism(s)	b-proteobacteria	PAS domain S-box protein [Rhodocyclales bacterium]	61	61	0.52	8e-06	27.52	537	MCX7166660.1
1 member(s) 1 organism(s)	a-proteobacteria	adenylate/guanylate cyclase domain-containing protein [Rhizobiaceae bacterium]	61	61	0.94	8e-06	20.5	541	MBL8581267.1
1 member(s) 1 organism(s)	bacteria	methyl-accepting chemotaxis protein [Phycisphaerae bacterium]	61	61	0.55	8e-06	23.28	541	MEE9295802.1
1 member(s) 1 organism(s)	bacteria	DUF3365 domain-containing protein [Desulfocapsaceae bacterium]	61	61	0.65	8e-06	21.9	543	MGA7278361.1
2 member(s) 1 organism(s)	bacteria	DUF3365 domain-containing protein [Deltaproteobacteria bacterium]	61	61	0.45	8e-06	26.97	543	MBW2090316.1
1 member(s) 1 organism(s)	bacteria	chemotaxis protein [Planctomycetota bacterium]	61	61	0.65	8e-06	25.95	543	HAT09949.1
2 member(s) 1 organism(s)	firmicutes	ATP-binding protein [Dethiobacter alkaliphilus]	61	61	0.93	8e-06	21.76	546	WP_264696775.1
3 member(s) 2 organism(s)	bacteria	DUF3365 domain-containing protein [bacterium]	61	61	0.54	8e-06	27.43	552	MCB1151062.1
1 member(s) 1 organism(s)	bacteria	sensor protein FixL [bacterium BMS3Abin13]	61	61	0.49	8e-06	25	553	GBE13448.1
3 member(s) 2 organism(s)	actinobacteria	ATP-binding protein [Berryella wangjianweii]	61	61	0.9	8e-06	21.47	553	WP_261433765.1
2 member(s) 1 organism(s)	bacteria	methyl-accepting chemotaxis protein [Planctomycetota bacterium]	61	61	0.4	8e-06	32.47	553	MEM7807419.1
2 member(s) 2 organism(s)	b-proteobacteria	diguanylate cyclase [Sulfuritalea sp.]	61	61	0.72	8e-06	24.46	554	MCM2287846.1
2 member(s) 1 organism(s)	bacteria	methyl-accepting chemotaxis protein [Desulfarculus baarsii]	61	61	0.55	8e-06	22.41	554	WP_013258442.1
3 member(s) 1 organism(s)	actinobacteria	ATP-binding protein [Raoultibacter timonensis]	61	61	0.66	8e-06	27.54	560	WP_102380428.1
1 member(s) 1 organism(s)	bacteria	methyl-accepting chemotaxis protein [Desulfurivibrionaceae bacterium]	61	61	0.79	8e-06	24.07	566	MFA6283324.1
1 member(s) 1 organism(s)	actinobacteria	DUF3365 domain-containing protein [Raoultibacter sp.]	61	61	0.6	8e-06	26.89	566	MEG0070895.1
1 member(s) 1 organism(s)	b-proteobacteria	diguanylate cyclase [Rhodocyclaceae bacterium]	61	61	0.66	8e-06	23.31	568	HJW24798.1
1 member(s) 1 organism(s)	bacteria	DUF3365 domain-containing protein [Desulfobacteraceae bacterium]	61	61	0.79	8e-06	23.27	571	MCB9494581.1
1 member(s) 1 organism(s)	bacteria	methyl-accepting chemotaxis protein [Desulfobulbus propionicus]	61	61	0.82	8e-06	23.08	572	WP_015724510.1
1 member(s) 1 organism(s)	g-proteobacteria	methyl-accepting chemotaxis protein [Methylococcaceae bacterium]	61	61	0.53	8e-06	24.77	579	MGI9211094.1
1 member(s) 1 organism(s)	e-proteobacteria	DUF3365 domain-containing protein [Sulfurimonas sp.]	61	61	0.46	8e-06	27.47	580	MFK5936921.1
1 member(s) 1 organism(s)	g-proteobacteria	methyl-accepting chemotaxis protein [Methylococcales bacterium]	61	61	0.56	8e-06	25.64	583	MCK5830847.1
1 member(s) 1 organism(s)	g-proteobacteria	methyl-accepting chemotaxis protein [Gammaproteobacteria bacterium]	61	61	0.54	8e-06	25.86	583	MGR9114544.1
1 member(s) 1 organism(s)	g-proteobacteria	methyl-accepting chemotaxis protein [Methylococcaceae bacterium]	61	61	0.56	8e-06	23.93	584	MCF6204808.1
1 member(s) 1 organism(s)	planctomycetes	HAMP domain-containing protein [Planctomycetaceae bacterium]	61	61	0.92	8e-06	25.82	592	MCC7422258.1
2 member(s) 1 organism(s)	bacteria	methyl-accepting chemotaxis protein [Planctomycetota bacterium]	61	61	0.77	8e-06	22.42	593	MEM6749419.1
2 member(s) 2 organism(s)	bacteria	methyl-accepting chemotaxis protein [Nitratidesulfovibrio sp. 1201_IL3209]	61	61	0.78	8e-06	22.44	596	WP_333507553.1
1 member(s) 1 organism(s)	bacteria	methyl-accepting chemotaxis protein [Ignavibacteriota bacterium]	61	61	0.64	8e-06	27.91	601	MBK7258288.1
1 member(s) 1 organism(s)	bacteria	DUF3365 domain-containing protein [Fidelibacterota bacterium]	61	61	0.57	8e-06	22.12	602	NQU26999.1
1 member(s) 1 organism(s)	bacteria	methyl-accepting chemotaxis protein [Solidesulfovibrio sp.]	61	61	0.77	8e-06	22.36	604	WP_300156740.1
1 member(s) 1 organism(s)	bacteria	DUF3365 domain-containing protein [Nitrospirota bacterium]	61	61	0.57	8e-06	20.54	605	MBI5848099.1
3 member(s) 3 organism(s)	bacteria	methyl-accepting chemotaxis protein [uncultured Desulfovibrio sp.]	61	61	0.73	8e-06	22.92	606	WP_296936944.1
2 member(s) 1 organism(s)	bacteria	DUF3365 domain-containing protein [Desulfobacteria bacterium]	61	61	0.49	8e-06	25.26	610	MES0349439.1
1 member(s) 1 organism(s)	b-proteobacteria	diguanylate cyclase [Zoogloeaceae bacterium]	61	61	0.59	8e-06	22.13	613	MBL8445728.1
1 member(s) 1 organism(s)	bacteria	response regulator [Candidatus Latescibacterota bacterium]	61	61	0.48	8e-06	25.53	615	MEW6753891.1
1 member(s) 1 organism(s)	bacteria	hypothetical protein [Flexistipes sinusarabici]	61	61	0.48	8e-06	29.17	615	HCW93362.1
1 member(s) 1 organism(s)	bacteria	methyl-accepting chemotaxis protein [Maridesulfovibrio hydrothermalis]	61	61	0.87	8e-06	20.86	617	WP_015335737.1
1 member(s) 1 organism(s)	g-proteobacteria	ATP-binding protein [Candidatus Thiodiazotropha sp.]	61	61	0.49	8e-06	29.9	623	MEJ2692602.1
4 member(s) 3 organism(s)	a-proteobacteria	ATP-binding protein [Magnetospirillum sp. LM-5]	61	61	0.58	8e-06	25.44	624	WP_173977027.1
1 member(s) 1 organism(s)	bacteria	ATP-binding protein [Desulfurivibrio alkaliphilus]	61	61	0.57	8e-06	23.01	624	WP_013163050.1
2 member(s) 2 organism(s)	bacteria	c-type heme family protein [Maridesulfovibrio sp.]	61	61	0.97	8e-06	20.91	630	WP_419783170.1
2 member(s) 2 organism(s)	bacteria	ATP-binding protein [Citrifermentans bemidjiense]	61	61	0.57	8e-06	27.43	632	WP_012530385.1
1 member(s) 1 organism(s)	bacteria	DUF3365 domain-containing protein [Nitrospirota bacterium]	61	61	0.5	8e-06	28.57	637	MBI4683726.1
1 member(s) 1 organism(s)	bacteria	DUF3365 domain-containing protein [Candidatus Hydrogenedentota bacterium]	61	61	0.57	8e-06	23.89	639	MBX7255148.1
1 member(s) 1 organism(s)	bacteria	ATP-binding protein [Phycisphaerae bacterium]	61	61	0.49	8e-06	24.21	641	MDP6634151.1
1 member(s) 1 organism(s)	CFB group bacteria	DUF3365 domain-containing protein [Bacteroidota bacterium]	60.6	60.6	0.43	8e-06	28.09	171	MEN8228453.1
2 member(s) 2 organism(s)	bacteria	DUF3365 domain-containing protein [Desulfurivibrio sp.]	61	61	0.57	8e-06	24.56	645	MBA3004000.1
1 member(s) 1 organism(s)	cyanobacteria	DUF3365 domain-containing protein [Cyanobacteria bacterium P01_F01_bin.13]	61	61	0.54	8e-06	22.22	646	MEM9265886.1
1 member(s) 1 organism(s)	CFB group bacteria	DUF3365 domain-containing protein [Bacteroidales bacterium]	61	61	0.57	8e-06	22.61	647	MBN1118993.1
1 member(s) 1 organism(s)	bacteria	DUF3365 domain-containing protein [Nitrospiraceae bacterium]	61	61	0.5	8e-06	24.75	649	MDA8168837.1
1 member(s) 1 organism(s)	actinobacteria	DUF3365 domain-containing protein [Coriobacteriaceae bacterium]	61	61	0.62	8e-06	22.4	651	MDR0515379.1
1 member(s) 1 organism(s)	a-proteobacteria	DUF3365 domain-containing protein [Defluviicoccus sp.]	57.6	57.6	0.22	8e-06	42.22	46	MDE0059891.1
1 member(s) 1 organism(s)	bacteria	DUF3365 domain-containing protein [Desulfobulbaceae bacterium]	61	61	0.45	8e-06	26.67	664	MDW7773519.1
1 member(s) 1 organism(s)	bacteria	DUF3365 domain-containing protein [Endomicrobiia bacterium]	61	61	0.49	8e-06	27.08	665	MCX7911171.1
2 member(s) 1 organism(s)	proteobacteria	diguanylate cyclase [Magnetococcales bacterium]	61	61	0.5	8e-06	25.77	665	MBF0612430.1
1 member(s) 1 organism(s)	bacteria	diguanylate cyclase [Nitrospirota bacterium]	61	61	0.57	8e-06	26.55	676	MBI4843708.1
1 member(s) 1 organism(s)	GNS bacteria	DUF3365 domain-containing protein [Anaerolineae bacterium]	61	61	0.62	8e-06	24.41	681	MBT3337702.1
1 member(s) 1 organism(s)	cyanobacteria	DUF3365 domain-containing protein [Cyanobacteria bacterium P01_F01_bin.116]	61	61	0.95	8e-06	21.13	682	MEM9486594.1
2 member(s) 2 organism(s)	cyanobacteria	c-type heme family protein [Leptolyngbya ectocarpi]	61	61	0.95	8e-06	18.78	683	WP_228016350.1
39 member(s) 6 organism(s)	g-proteobacteria	EAL domain-containing protein [Candidatus Thiodiazotropha endoloripes]	61	61	0.5	8e-06	29.59	693	WP_069019347.1
1 member(s) 1 organism(s)	bacteria	DUF3365 domain-containing protein [Thermodesulfobacteriota bacterium]	61	61	0.69	8e-06	21.43	697	MEW6595157.1
1 member(s) 1 organism(s)	g-proteobacteria	EAL domain-containing protein [Candidatus Thiodiazotropha sp.]	61	61	0.5	8e-06	29.59	700	MEW8507736.1
1 member(s) 1 organism(s)	b-proteobacteria	PAS domain S-box protein [Burkholderiales bacterium]	61	61	0.61	8e-06	22.95	701	MBE0625571.1
2 member(s) 1 organism(s)	bacteria	EAL domain-containing protein [Desulfuromonas versatilis]	61	61	0.49	8e-06	27.08	704	WP_221251979.1
1 member(s) 1 organism(s)	b-proteobacteria	diguanylate cyclase domain-containing protein [Sulfurisoma sediminicola]	61	61	0.59	8e-06	23.28	712	WP_121241153.1
3 member(s) 2 organism(s)	g-proteobacteria	EAL domain-containing protein [Sedimenticola selenatireducens]	61	61	0.5	8e-06	26.47	715	WP_273437558.1
1 member(s) 1 organism(s)	bacteria	hybrid sensor histidine kinase/response regulator, partial [Desulfuromonas sp. TF]	61	61	0.7	8e-06	23.94	724	WP_193352675.1
2 member(s) 2 organism(s)	bacteria	MAG: hypothetical protein A2X36_13645 [Elusimicrobia bacterium GWA2_69_24]	61	61	0.49	8e-06	25.26	751	OGR59887.1
1 member(s) 1 organism(s)	GNS bacteria	DUF3365 domain-containing protein [Chloroflexales bacterium]	60.6	60.6	0.56	8e-06	23.85	176	MEI8165958.1
1 member(s) 1 organism(s)	e-proteobacteria	PAS domain S-box protein [Sulfurimonas sp.]	61	61	0.49	8e-06	28.12	759	MFA6136572.1
1 member(s) 1 organism(s)	e-proteobacteria	PAS domain S-box protein [Sulfurimonas sp.]	61	61	0.49	8e-06	26.32	765	MFA6192098.1
1 member(s) 1 organism(s)	bacteria	PAS domain S-box protein [Nitrospinota bacterium]	61	61	0.49	8e-06	26.8	770	MDH4182667.1
1 member(s) 1 organism(s)	bacteria	MAG: hypothetical protein A2385_10975 [Bdellovibrionales bacterium RIFOXYB1_FULL_39_21]	61	61	0.58	8e-06	19.13	771	OFZ39997.1
1 member(s) 1 organism(s)	bacteria	response regulator [Desulfovibrio inopinatus]	61	61	0.49	8e-06	26.8	777	WP_156921716.1
2 member(s) 1 organism(s)	b-proteobacteria	PAS domain S-box protein, partial [Accumulibacter sp.]	61	61	0.63	8e-06	21.6	786	WP_350497158.1
1 member(s) 1 organism(s)	bacteria	DUF3365 domain-containing protein [Desulforegulaceae bacterium]	61	61	0.5	8e-06	28	799	MDY0360670.1
1 member(s) 1 organism(s)	bacteria	DUF3365 domain-containing protein [Nitrospirota bacterium]	61	61	0.57	8e-06	23.68	806	MBN2653693.1
2 member(s) 1 organism(s)	bacteria	ATP-binding protein [Halodesulfovibrio sp.]	61	61	0.49	8e-06	27.27	808	WP_295546566.1
1 member(s) 1 organism(s)	bacteria	EAL domain-containing protein [Tepidisphaerales bacterium]	61	61	0.5	8e-06	23	811	MFI5382359.1
1 member(s) 1 organism(s)	proteobacteria	ATP-binding protein [Magnetococcus sp. WYHC-3]	61	61	0.6	8e-06	26.02	813	MEO5367814.1
1 member(s) 1 organism(s)	bacteria	EAL domain-containing protein [Candidatus Electrothrix sp. LOE2]	61	61	0.5	8e-06	25	815	MCI5217797.1
1 member(s) 1 organism(s)	bacteria	ATP-binding response regulator [Desulfatitalea tepidiphila]	61	61	0.5	8e-06	22.55	830	WP_054031207.1
1 member(s) 1 organism(s)	GNS bacteria	DUF3365 domain-containing protein [Anaerolineales bacterium]	61	61	0.65	8e-06	20.77	832	MBN1451810.1
1 member(s) 1 organism(s)	b-proteobacteria	PAS domain S-box protein [Gallionella sp.]	61	61	0.52	8e-06	26.47	833	MDH2915321.1
2 member(s) 1 organism(s)	b-proteobacteria	PAS domain S-box protein [Sideroxydans sp.]	61	61	0.9	8e-06	21.03	842	MFA6487412.1
1 member(s) 1 organism(s)	b-proteobacteria	response regulator [Rhodocyclales bacterium]	61	61	0.57	8e-06	26.09	846	MBI5109895.1
1 member(s) 1 organism(s)	g-proteobacteria	DUF3365 domain-containing protein [Gammaproteobacteria bacterium]	61	61	0.53	8e-06	24.07	847	MBC8476493.1
1 member(s) 1 organism(s)	bacteria	DUF3365 domain-containing protein [Desulfobacterales bacterium]	61	61	0.42	8e-06	30.23	853	MCF6290622.1
1 member(s) 1 organism(s)	CFB group bacteria	PAS domain-containing protein [Lentimicrobium sp. S6]	61	61	0.5	8e-06	29.29	880	WP_172284871.1
1 member(s) 1 organism(s)	bacteria	PAS domain S-box protein [bacterium]	61	61	0.93	8e-06	19.34	883	MCB2174082.1
1 member(s) 1 organism(s)	b-proteobacteria	PAS domain S-box protein [Rhodocyclaceae bacterium]	61	61	0.54	8e-06	27.36	890	HMV21300.1
1 member(s) 1 organism(s)	bacteria	PAS domain-containing protein [Desulfobulbaceae bacterium]	61	61	0.49	8e-06	26.04	899	MBV5306884.1
1 member(s) 1 organism(s)	b-proteobacteria	PAS domain S-box protein [Rhodocyclales bacterium]	61	61	0.59	8e-06	27.35	908	MBI5898310.1
1 member(s) 1 organism(s)	bacteria	DUF3365 domain-containing protein [Pontiellaceae bacterium]	61	61	0.57	8e-06	27.43	941	MBN2162395.1
1 member(s) 1 organism(s)	bacteria	PAS domain S-box protein [Acidobacteriota bacterium]	61	61	0.57	8e-06	23.89	966	MFP5212639.1
1 member(s) 1 organism(s)	bacteria	PAS domain S-box protein [Flexistipes sinusarabici]	61	61	0.48	8e-06	28.12	1004	WP_013886404.1
2 member(s) 1 organism(s)	bacteria	hypothetical protein [Syntrophobacteraceae bacterium]	61	61	0.49	8e-06	26.04	1025	HBD09760.1
1 member(s) 1 organism(s)	g-proteobacteria	PAS domain S-box protein [Thiorhodococcus minor]	61	61	0.52	8e-06	30.48	1025	WP_164453087.1
2 member(s) 1 organism(s)	b-proteobacteria	PAS domain S-box protein, partial [Candidatus Accumulibacter vicinus]	61	61	0.58	8e-06	23.01	1032	WP_273703720.1
1 member(s) 1 organism(s)	bacteria	DUF3365 domain-containing protein [Thermodesulfobacteriota bacterium]	61	61	0.73	8e-06	25	1032	MFC1524111.1
1 member(s) 1 organism(s)	bacteria	PAS domain S-box protein [Thermodesulfovibrionales bacterium]	61	61	0.49	8e-06	25	1046	MGD0886074.1
1 member(s) 1 organism(s)	proteobacteria	PAS domain S-box protein [Magnetococcales bacterium]	61	61	0.6	8e-06	22.13	1049	MBF0628129.1
1 member(s) 1 organism(s)	bacteria	hypothetical protein [Syntrophobacteraceae bacterium]	61	61	0.49	8e-06	27.08	1183	HBZ55143.1
1 member(s) 1 organism(s)	b-proteobacteria	PAS domain S-box protein [Denitratisoma oestradiolicum]	61	61	0.51	8e-06	25.74	1186	WP_145770888.1
1 member(s) 1 organism(s)	proteobacteria	PAS domain-containing protein [Magnetococcus sp. PR-3]	61	61	0.59	8e-06	21.05	1326	WP_332889523.1
1 member(s) 1 organism(s)	bacteria	Tll0287-like domain-containing protein [Nitrospiraceae bacterium]	60.6	60.6	0.92	8e-06	23.04	191	MGH7184641.1
4 member(s) 2 organism(s)	b-proteobacteria	PAS domain S-box protein [Accumulibacter sp.]	61	61	0.63	8e-06	21.6	1375	WP_287670120.1
1 member(s) 1 organism(s)	cyanobacteria	MAG: hypothetical protein Tsb0014_23220 [Pleurocapsa sp.]	61	61	0.93	8e-06	20.92	1413	GAB4535887.1
1 member(s) 1 organism(s)	cyanobacteria	DUF3365 domain-containing protein [Nodosilinea sp.]	60.6	60.6	0.46	9e-06	27.08	194	MGB5972732.1
1 member(s) 1 organism(s)	bacteria	DUF3365 domain-containing protein [Nitrospirota bacterium]	60.6	60.6	0.94	9e-06	21.89	196	MEK6526940.1
1 member(s) 1 organism(s)	CFB group bacteria	c-type heme family protein [Flexibacter flexilis]	60.6	60.6	0.94	9e-06	21.89	204	WP_091506409.1
1 member(s) 1 organism(s)	GNS bacteria	DUF3365 domain-containing protein [Anaerolineae bacterium]	60.6	60.6	0.82	9e-06	24.42	211	MDK1082309.1
1 member(s) 1 organism(s)	g-proteobacteria	Tll0287-like domain-containing protein [Ketobacter sp.]	60.6	60.6	0.59	9e-06	21.19	219	MGB1059725.1
1 member(s) 1 organism(s)	g-proteobacteria	DUF3365 domain-containing protein [Haliea sp.]	58.9	58.9	0.29	9e-06	31.75	67	MDP5065156.1
1 member(s) 1 organism(s)	g-proteobacteria	DUF3365 domain-containing protein [Thioploca sp.]	60.6	60.6	0.49	9e-06	24.74	249	HHB92642.1
1 member(s) 1 organism(s)	b-proteobacteria	MAG: DUF3365 domain-containing protein, partial [Betaproteobacteria bacterium]	60.6	60.6	0.93	9e-06	19.46	252	TMH48048.1
1 member(s) 1 organism(s)	bacteria	DUF3365 domain-containing protein [Nitrospirota bacterium]	60.6	60.6	0.54	9e-06	26.92	253	MDQ6735346.1
1 member(s) 1 organism(s)	bacteria	DUF3365 domain-containing protein [Desulfobulbaceae bacterium AR3]	60.6	60.6	0.5	9e-06	24	255	MCI5144487.1
1 member(s) 1 organism(s)		c-type heme family protein [Desulforhopalus sp. 52FAK]	60.6	60.6	0.61	9e-06	23.33	256	WP_458775636.1
2 member(s) 2 organism(s)	cyanobacteria	c-type heme family protein, partial [Fischerella thermalis]	60.6	60.6	0.5	9e-06	24.53	261	WP_102205949.1
1 member(s) 1 organism(s)	CFB group bacteria	DUF3365 domain-containing protein [Eudoraea sp.]	59.7	59.7	0.3	9e-06	30.65	96	MBT8204765.1
1 member(s) 1 organism(s)	bacteria	MAG: chemotaxis protein, partial [bacterium DOLZORAL124_64_63]	60.6	60.6	0.72	9e-06	25.17	267	PID81696.1
1 member(s) 1 organism(s)	bacteria	DUF3365 domain-containing protein [Nitrospinaceae bacterium]	60.6	99.1	0.8	9e-06	25.47	271	MEE8268777.1
1 member(s) 1 organism(s)	g-proteobacteria	DUF3365 domain-containing protein [Dyella halodurans]	60.6	60.6	0.52	9e-06	21.36	271	XRD81893.1
1 member(s) 1 organism(s)	bacteria	Tll0287-like domain-containing protein [Candidatus Nitrospira bockiana]	60.6	60.6	0.7	1e-05	29.93	273	WP_447977550.1
1 member(s) 1 organism(s)	g-proteobacteria	DUF3365 domain-containing protein [Gammaproteobacteria bacterium]	60.1	60.1	0.47	1e-05	30.48	136	MCB1817167.1
2 member(s) 2 organism(s)	cyanobacteria	DUF3365 domain-containing protein [Synechococcaceae cyanobacterium SM2_3_2]	60.6	60.6	0.93	1e-05	18.95	285	NJL97983.1
1 member(s) 1 organism(s)	g-proteobacteria	DUF3365 domain-containing protein [Sedimenticola sp.]	60.6	60.6	0.5	1e-05	28.57	287	MET0048252.1
1 member(s) 1 organism(s)	bacteria	DUF3365 domain-containing protein [Deltaproteobacteria bacterium]	60.6	60.6	0.77	1e-05	24.34	288	MCK5914862.1
2 member(s) 1 organism(s)	b-proteobacteria	DUF3365 domain-containing protein [Burkholderiaceae bacterium]	60.6	60.6	0.5	1e-05	28.28	289	HYJ98915.1
1 member(s) 1 organism(s)	a-proteobacteria	hypothetical protein [Acetobacteraceae bacterium]	60.6	60.6	0.99	1e-05	20.69	290	MEA2729794.1
1 member(s) 1 organism(s)	b-proteobacteria	DUF3365 domain-containing protein [Casimicrobiaceae bacterium]	60.6	60.6	0.53	1e-05	28.7	290	MEO8738328.1
2 member(s) 1 organism(s)	a-proteobacteria	DUF3365 domain-containing protein [Sphingomicrobium sp.]	60.6	60.6	0.99	1e-05	21.26	290	HET7577226.1
3 member(s) 3 organism(s)	bacteria	c-type heme family protein [Granulicella sp. L60]	60.6	60.6	0.46	1e-05	25.81	290	WP_158791847.1
1 member(s) 1 organism(s)	g-proteobacteria	c-type heme family protein [Plasticicumulans acidivorans]	60.6	60.6	0.51	1e-05	22.33	290	WP_110018209.1
1 member(s) 1 organism(s)	a-proteobacteria	c-type heme family protein [Arboricoccus pini]	60.6	60.6	0.75	1e-05	25.31	290	WP_088562368.1
7 member(s) 7 organism(s)	b-proteobacteria	c-type heme family protein [Variovorax sp. HW608]	60.6	60.6	0.8	1e-05	22.98	290	WP_088953840.1
1 member(s) 1 organism(s)	b-proteobacteria	DUF3365 domain-containing protein [Casimicrobiaceae bacterium]	60.6	60.6	0.99	1e-05	21.4	290	HVO90919.1
1 member(s) 1 organism(s)	b-proteobacteria	DUF3365 domain-containing protein [Burkholderiales bacterium]	60.6	60.6	0.54	1e-05	21.62	290	HEY9532152.1
1 member(s) 1 organism(s)	bacteria	DUF3365 domain-containing protein [Acidobacteriaceae bacterium]	60.6	60.6	0.52	1e-05	23.15	291	MGA7523391.1
1 member(s) 1 organism(s)	bacteria	DUF3365 domain-containing protein [Anaeromyxobacter sp.]	60.6	60.6	0.54	1e-05	24.77	291	MBK9517357.1
1 member(s) 1 organism(s)	bacteria	DUF3365 domain-containing protein [Desulforhopalus sp.]	60.6	60.6	0.57	1e-05	25.66	291	MGB3211804.1
1 member(s) 1 organism(s)		hypothetical protein LA52FAK_41480 [Desulforhopalus sp. 52FAK]	60.6	60.6	0.61	1e-05	23.33	291	BHH85859.1
1 member(s) 1 organism(s)	g-proteobacteria	DUF3365 domain-containing protein [Steroidobacteraceae bacterium]	60.6	60.6	0.52	1e-05	21.36	291	HLW23717.1
1 member(s) 1 organism(s)	bacteria	methyl-accepting chemotaxis protein [Desulforhopalus sp. IMCC35007]	60.6	60.6	0.57	1e-05	24.79	291	WP_136871915.1
2 member(s) 1 organism(s)	g-proteobacteria	c-type heme family protein [uncultured Thiodictyon sp.]	60.6	60.6	0.99	1e-05	20.1	291	WP_295391502.1
1 member(s) 1 organism(s)	b-proteobacteria	DUF3365 domain-containing protein [Burkholderiales bacterium]	60.6	60.6	0.96	1e-05	21.15	292	HTO46795.1
1 member(s) 1 organism(s)	bacteria	DUF3365 domain-containing protein [Terriglobales bacterium]	60.6	60.6	0.46	1e-05	21.51	292	HYM05940.1
2 member(s) 1 organism(s)	bacteria	DUF3365 domain-containing protein [Terriglobales bacterium]	60.6	60.6	0.52	1e-05	18.45	292	HXP16130.1
7 member(s) 5 organism(s)	proteobacteria	c-type heme family protein [Ketobacter alkanivorans]	60.6	60.6	0.59	1e-05	22.03	293	WP_101895907.1
1 member(s) 1 organism(s)	g-proteobacteria	DUF3365 domain-containing protein [Gammaproteobacteria bacterium]	60.6	60.6	0.46	1e-05	28.42	293	MFP5408849.1
2 member(s) 1 organism(s)	g-proteobacteria	DUF3365 domain-containing protein [Gammaproteobacteria bacterium]	60.6	60.6	0.59	1e-05	21.19	293	MEZ5508863.1
3 member(s) 2 organism(s)	a-proteobacteria	DUF3365 domain-containing protein [Methylocella sp.]	60.6	60.6	0.81	1e-05	25.29	293	MFZ3324801.1
1 member(s) 1 organism(s)	bacteria	DUF3365 domain-containing protein [Silvibacterium sp.]	60.6	60.6	0.46	1e-05	23.66	294	HZD47727.1
1 member(s) 1 organism(s)	g-proteobacteria	HAMP domain-containing protein [Oleispira sp.]	60.6	60.6	0.54	1e-05	22.02	295	MGK0250388.1
1 member(s) 1 organism(s)	a-proteobacteria	DUF3365 domain-containing protein [Rhizomicrobium sp.]	60.6	60.6	0.56	1e-05	27.68	296	HTK80338.1
1 member(s) 1 organism(s)	bacteria	hypothetical protein [Nitrospiraceae bacterium]	60.6	60.6	0.5	1e-05	23	298	HAK58895.1
1 member(s) 1 organism(s)	b-proteobacteria	Tll0287-like domain-containing protein [Accumulibacter sp.]	60.6	60.6	0.47	1e-05	24.75	299	WP_295328765.1
1 member(s) 1 organism(s)	bacteria	DUF3365 domain-containing protein [Nitrospinota bacterium]	60.6	60.6	0.5	1e-05	27.36	299	MCZ6513226.1
1 member(s) 1 organism(s)	b-proteobacteria	Tll0287-like domain-containing protein [Rhodoferax sp.]	60.6	60.6	0.8	1e-05	21.64	300	WP_394789499.1
1 member(s) 1 organism(s)	g-proteobacteria	DUF3365 domain-containing protein [Candidatus Competibacteraceae bacterium]	60.6	60.6	0.8	1e-05	23.31	300	MCB1826162.1
1 member(s) 1 organism(s)	cyanobacteria	histidine kinase [Leptolyngbya sp. ERB_1_1]	60.6	60.6	0.93	1e-05	22.63	300	MER3434795.1
2 member(s) 2 organism(s)	cyanobacteria	DUF3365 domain-containing protein [Xenococcaceae cyanobacterium MO_188.B19]	60.6	60.6	0.5	1e-05	23.81	302	MDJ0650459.1
2 member(s) 2 organism(s)	cyanobacteria	c-type heme family protein [Calothrix sp. UHCC 0171]	60.6	60.6	0.93	1e-05	19.8	302	WP_323340886.1
1 member(s) 1 organism(s)	b-proteobacteria	DUF3365 domain-containing protein [Sulfuriferula sp.]	60.6	60.6	0.8	1e-05	21.76	303	MDR3390863.1
1 member(s) 1 organism(s)	cyanobacteria	DUF3365 domain-containing protein [Prochloraceae cyanobacterium]	60.6	60.6	0.54	1e-05	24.3	304	MDJ0727462.1
2 member(s) 2 organism(s)	cyanobacteria	DUF3365 domain-containing protein [Synechococcales cyanobacterium M58_A2018_015]	60.6	60.6	0.98	1e-05	20.19	304	MBF2002050.1
2 member(s) 2 organism(s)	cyanobacteria	DUF3365 domain-containing protein [Calothrix sp. MO_167.B12]	60.6	60.6	0.93	1e-05	20.31	304	MDJ0795591.1
1 member(s) 1 organism(s)	CFB group bacteria	histidine kinase [Bacteroidales bacterium]	60.6	60.6	0.58	1e-05	21.05	306	HAN76266.1
2 member(s) 2 organism(s)	cyanobacteria	Tll0287-like domain-containing protein [Scytonema sp. PCC 10023]	60.6	60.6	0.98	1e-05	21.15	307	WP_414580712.1
1 member(s) 1 organism(s)	bacteria	MAG: DUF3365 domain-containing protein [Nitrospirota bacterium]	60.6	60.6	0.55	1e-05	27.78	309	TAN41842.1
2 member(s) 1 organism(s)	verrucomicrobia	DUF3365 domain-containing protein [Chthoniobacterales bacterium]	60.6	60.6	0.5	1e-05	26	311	HEY4814414.1
1 member(s) 1 organism(s)	cyanobacteria	DUF3365 domain-containing protein [Leptolyngbyaceae cyanobacterium T60_A2020_046]	60.6	60.6	0.5	1e-05	25.71	311	MBF2034272.1
1 member(s) 1 organism(s)	cyanobacteria	DUF3365 domain-containing protein [Cyanobacteriota bacterium]	60.6	60.6	0.5	1e-05	26	312	MEB3317635.1
1 member(s) 1 organism(s)	verrucomicrobia	DUF3365 domain-containing protein [Verrucomicrobiota bacterium]	60.6	60.6	0.5	1e-05	25.74	313	MBV8901611.1
2 member(s) 1 organism(s)	cyanobacteria	c-type heme family protein [Geminocystis sp. NIES-3709]	60.6	60.6	0.93	1e-05	16.23	314	WP_066120095.1
1 member(s) 1 organism(s)	bacteria	DUF3365 domain-containing protein [Spirochaetota bacterium]	60.6	60.6	0.93	1e-05	21.08	316	MBP7582788.1
1 member(s) 1 organism(s)	e-proteobacteria	DUF3365 domain-containing protein [Campylobacterota bacterium]	60.6	60.6	0.48	1e-05	27.84	316	MEA2073123.1
15 member(s) 8 organism(s)	cyanobacteria	c-type heme family protein [Fischerella thermalis]	60.6	60.6	0.5	1e-05	24.53	318	WP_278560256.1
1 member(s) 1 organism(s)	bacteria	DUF3365 domain-containing protein [Desulfobulbaceae bacterium]	60.6	60.6	0.57	1e-05	24.56	322	MCL7487078.1
1 member(s) 1 organism(s)	bacteria	DUF3365 domain-containing protein [Terriglobales bacterium]	60.6	60.6	0.52	1e-05	25.24	327	HEY4931017.1
1 member(s) 1 organism(s)	b-proteobacteria	DUF3365 domain-containing protein [Burkholderiales bacterium]	60.6	60.6	0.51	1e-05	23.47	337	MBW8830738.1
1 member(s) 1 organism(s)	GNS bacteria	DUF3365 domain-containing protein [Chloroflexota bacterium]	60.6	60.6	0.93	1e-05	19.59	337	MBI3152847.1
1 member(s) 1 organism(s)	bacteria	hypothetical protein JCM16085_37210 [Desulfoconvexum algidum]	60.6	60.6	0.57	1e-05	22.12	358	BGR44619.1
1 member(s) 1 organism(s)	proteobacteria	DUF3365 domain-containing protein [Pseudomonadota bacterium]	60.1	60.1	0.48	1e-05	27.37	148	HDL53032.1
1 member(s) 1 organism(s)	CFB group bacteria	DUF3365 domain-containing protein [Chitinophagaceae bacterium]	60.1	60.1	0.79	1e-05	23.53	148	HNF30748.1
1 member(s) 1 organism(s)	g-proteobacteria	DUF3365 domain-containing protein [Gammaproteobacteria bacterium]	60.1	60.1	0.71	1e-05	22.97	149	MEZ5506857.1
2 member(s) 1 organism(s)	a-proteobacteria	MAG: DUF3365 domain-containing protein [Hyphomicrobiaceae bacterium]	60.6	60.6	0.93	1e-05	20.31	384	RPI33648.1
2 member(s) 2 organism(s)	bacteria	diguanylate cyclase [Holophagaceae bacterium]	60.6	60.6	0.62	1e-05	23.26	386	MBK7293806.1
1 member(s) 1 organism(s)	bacteria	DUF3365 domain-containing protein [Syntrophales bacterium]	60.6	60.6	0.55	1e-05	23.89	386	HUH66514.1
1 member(s) 1 organism(s)	bacteria	hypothetical protein [Desulfobacteraceae bacterium]	60.6	60.6	0.59	1e-05	26.72	397	HCY83555.1
1 member(s) 1 organism(s)	g-proteobacteria	diguanylate cyclase [Halieaceae bacterium]	60.6	60.6	0.55	1e-05	27.78	400	MEE4279428.1
2 member(s) 1 organism(s)	g-proteobacteria	diguanylate cyclase [Gammaproteobacteria bacterium]	60.6	60.6	0.58	1e-05	25.86	401	MCW8887702.1
1 member(s) 1 organism(s)	bacteria	DUF3365 domain-containing protein [Desulfovermiculus sp.]	60.6	60.6	0.56	1e-05	20.54	402	MFO7801724.1
1 member(s) 1 organism(s)	b-proteobacteria	diguanylate cyclase [Burkholderiaceae bacterium]	60.6	60.6	0.54	1e-05	24.55	404	MFO1341201.1
1 member(s) 1 organism(s)	bacteria	diguanylate cyclase [Nitrospirota bacterium]	60.6	60.6	0.62	1e-05	25.58	407	MBI5846479.1
2 member(s) 2 organism(s)	bacteria	diguanylate cyclase [bacterium]	60.6	60.6	0.59	1e-05	27.12	407	MCK5680370.1
1 member(s) 1 organism(s)	proteobacteria	diguanylate cyclase [Pseudomonadota bacterium]	60.6	60.6	0.77	1e-05	22.09	408	MEW6707149.1
1 member(s) 1 organism(s)	CFB group bacteria	cytochrome c family protein [Flavobacteriaceae bacterium]	58.4	58.4	0.24	1e-05	33.33	62	HBY68813.1
1 member(s) 1 organism(s)	bacteria	diguanylate cyclase [Thermodesulfovibrionales bacterium]	60.6	60.6	0.64	1e-05	23.48	410	MFI5296039.1
1 member(s) 1 organism(s)	bacteria	MAG: diguanylate cyclase [Nitrospirota bacterium]	60.6	60.6	0.64	1e-05	25	412	TAN43766.1
1 member(s) 1 organism(s)	bacteria	MAG: diguanylate cyclase [Nitrospiraceae bacterium]	60.6	60.6	0.62	1e-05	20.16	413	RJQ39397.1
1 member(s) 1 organism(s)	bacteria	diguanylate cyclase [bacterium]	60.6	60.6	0.59	1e-05	25.22	417	MDX9755039.1
1 member(s) 1 organism(s)	bacteria	diguanylate cyclase [Gemmatimonadota bacterium]	60.6	60.6	0.71	1e-05	23.4	417	MFC1614598.1
1 member(s) 1 organism(s)	g-proteobacteria	diguanylate cyclase [Gammaproteobacteria bacterium]	60.6	60.6	0.95	1e-05	22.95	418	MCC6136228.1
1 member(s) 1 organism(s)	bacteria	diguanylate cyclase [Hydrosulfovibrio ferrireducens]	60.6	60.6	0.74	1e-05	22.22	418	WP_423123658.1
3 member(s) 3 organism(s)	proteobacteria	hypothetical protein [Pseudomonadota bacterium]	60.6	60.6	0.54	1e-05	25.93	419	MFM2450509.1
1 member(s) 1 organism(s)	e-proteobacteria	HD domain-containing phosphohydrolase, partial [Sulfuricurvum sp.]	60.6	60.6	0.49	1e-05	25.81	420	WP_422556904.1
2 member(s) 1 organism(s)	bacteria	diguanylate cyclase [Geobacter sp.]	60.6	60.6	0.58	1e-05	23.48	422	MSM40471.1
2 member(s) 2 organism(s)	spirochetes	diguanylate cyclase [Spirochaetales bacterium]	60.6	60.6	0.59	1e-05	25	424	HOX47538.1
1 member(s) 1 organism(s)	bacteria	diguanylate cyclase [Nitrospirota bacterium]	60.6	60.6	0.64	1e-05	24.22	425	MBI4826948.1
1 member(s) 1 organism(s)	proteobacteria	diguanylate cyclase [Pseudomonadota bacterium]	60.6	60.6	0.62	1e-05	23.66	425	MBU1229045.1
1 member(s) 1 organism(s)	g-proteobacteria	diguanylate cyclase [Gammaproteobacteria bacterium]	60.6	60.6	0.48	1e-05	22.92	431	MBU0499493.1
1 member(s) 1 organism(s)	bacteria	DUF3365 domain-containing protein [Desulfoplanes sp.]	60.6	60.6	0.52	1e-05	28.57	432	MDD4648769.1
1 member(s) 1 organism(s)	bacteria	MAG: diguanylate [Desulfobulbaceae bacterium]	60.6	60.6	0.59	1e-05	24.14	434	KAF0189422.1
27 member(s) 6 organism(s)	g-proteobacteria	diguanylate cyclase [Candidatus Thiodiazotropha endoloripes]	60.6	60.6	0.93	1e-05	18.14	438	WP_069014423.1
1 member(s) 1 organism(s)	e-proteobacteria	c-type heme family protein [Campylobacterales bacterium]	58.9	58.9	0.3	1e-05	35.48	71	MFW5990038.1
2 member(s) 1 organism(s)	CFB group bacteria	DUF3365 domain-containing protein [Bacteroidales bacterium]	60.6	60.6	0.59	1e-05	24.58	452	MDR1171142.1
1 member(s) 1 organism(s)	b-proteobacteria	diguanylate cyclase [Rhodocyclaceae bacterium]	60.6	60.6	0.53	1e-05	26.21	452	MBL8482600.1
1 member(s) 1 organism(s)	bacteria	diguanylate cyclase [Candidatus Electronema sp. TJ]	60.6	60.6	0.5	1e-05	24.49	455	WP_417911507.1
1 member(s) 1 organism(s)	g-proteobacteria	diguanylate cyclase [Vibrio iocasae]	60.6	60.6	0.5	1e-05	26.8	460	WP_375748365.1
1 member(s) 1 organism(s)	g-proteobacteria	diguanylate cyclase [Gammaproteobacteria bacterium]	60.6	60.6	0.68	1e-05	23.4	468	MCP4091331.1
2 member(s) 2 organism(s)	e-proteobacteria	ATP-binding protein [Sulfurospirillum halorespirans]	60.6	60.6	0.58	1e-05	26.96	471	WP_069478922.1
2 member(s) 2 organism(s)	actinobacteria	ATP-binding protein [uncultured Adlercreutzia sp.]	60.6	60.6	0.92	1e-05	24.08	480	WP_288220034.1
1 member(s) 1 organism(s)	bacteria	DUF3365 domain-containing protein [Thermodesulfovibrionales bacterium]	60.6	60.6	0.58	1e-05	25.42	485	MCL0037505.1
1 member(s) 1 organism(s)	proteobacteria	HD domain-containing phosphohydrolase [Pseudomonadota bacterium]	60.6	60.6	0.59	1e-05	26.83	489	MFH1215177.1
1 member(s) 1 organism(s)	e-proteobacteria	DUF3365 domain-containing protein [Campylobacterota bacterium]	60.6	60.6	0.49	1e-05	27.08	493	MEA2099923.1
1 member(s) 1 organism(s)	e-proteobacteria	DUF3365 domain-containing protein [Arcobacteraceae bacterium]	60.6	60.6	0.49	1e-05	27.08	493	MCK5110608.1
1 member(s) 1 organism(s)	b-proteobacteria	ATP-binding protein [Sterolibacterium sp.]	60.6	60.6	0.57	1e-05	28.83	494	MFA7270041.1
1 member(s) 1 organism(s)	e-proteobacteria	DUF3365 domain-containing protein [Sulfurovum sp.]	60.6	60.6	0.58	1e-05	25.89	495	MEN8717704.1
1 member(s) 1 organism(s)	bacteria	DUF3365 domain-containing protein [Kiritimatiellia bacterium]	60.6	60.6	0.57	1e-05	21.43	496	MDP6526468.1
1 member(s) 1 organism(s)	b-proteobacteria	sensor histidine kinase [Uliginosibacterium sp. 31-16]	60.6	60.6	0.57	1e-05	24.11	500	WP_305979426.1
1 member(s) 1 organism(s)	bacteria	MAG: Sensor protein [uncultured bacterium]	60.6	60.6	0.64	1e-05	22.58	501	EKD37600.1
1 member(s) 1 organism(s)	bacteria	DUF3365 domain-containing protein [Nitrospiraceae bacterium]	60.6	60.6	0.62	1e-05	25.4	502	MDA8083017.1
1 member(s) 1 organism(s)	bacteria	DUF3365 domain-containing protein [Thermodesulfovibrionales bacterium]	60.6	60.6	0.5	1e-05	25.51	505	MFO0754386.1
1 member(s) 1 organism(s)	b-proteobacteria	DUF3365 domain-containing protein [Rhodocyclaceae bacterium]	60.6	60.6	0.54	1e-05	24.3	510	MDD2744670.1
1 member(s) 1 organism(s)	bacteria	DUF3365 domain-containing protein [Deferribacteraceae bacterium]	60.6	60.6	0.96	1e-05	19.6	512	MDR2884765.1
1 member(s) 1 organism(s)	proteobacteria	DUF3365 domain-containing protein [Pseudomonadota bacterium]	60.6	60.6	0.59	1e-05	27.19	516	MCX7991136.1
1 member(s) 1 organism(s)	g-proteobacteria	MAG: DUF3365 domain-containing protein [Methylococcaceae bacterium]	60.6	60.6	0.55	1e-05	26.61	519	TAN47132.1
2 member(s) 2 organism(s)	bacteria	methyl-accepting chemotaxis protein [Bdellovibrio sp. KM01]	60.6	60.6	0.57	1e-05	21.55	519	WP_181606566.1
2 member(s) 2 organism(s)	bacteria	ATP-binding protein [Geobacter sp.]	60.6	60.6	0.58	1e-05	25	522	WP_306536850.1
1 member(s) 1 organism(s)	bacteria	DUF3365 domain-containing protein [Desulfobulbaceae bacterium]	60.6	60.6	0.66	1e-05	27.69	523	MDR0476490.1
1 member(s) 1 organism(s)	bacteria	methyl-accepting chemotaxis protein [Bdellovibrio svalbardensis]	60.6	60.6	0.97	1e-05	20.28	524	WP_277576777.1
2 member(s) 1 organism(s)	bacteria	DUF3365 domain-containing protein [Desulfobacterales bacterium]	60.6	60.6	0.58	1e-05	26.09	528	NOQ67686.1
1 member(s) 1 organism(s)	bacteria	DUF3365 domain-containing protein [Candidatus Desulfobia pelagia]	60.6	60.6	0.68	1e-05	23.02	529	MBC8316970.1
2 member(s) 1 organism(s)	bacteria	DUF3365 domain-containing protein [Nitrospirota bacterium]	60.6	60.6	0.5	1e-05	24.24	531	MEW6115826.1
1 member(s) 1 organism(s)	bacteria	DUF3365 domain-containing protein [Desulfobacteraceae bacterium]	60.6	60.6	0.58	1e-05	22.22	535	HHO48370.1
1 member(s) 1 organism(s)	bacteria	DUF3365 domain-containing protein [Acidobacteriota bacterium]	60.6	60.6	0.97	1e-05	22.28	538	MCC6991576.1
1 member(s) 1 organism(s)	g-proteobacteria	MAG: adenylate/guanylate cyclase domain-containing protein [Gammaproteobacteria bacterium]	60.6	60.6	0.47	1e-05	27.37	538	UCC55647.1
1 member(s) 1 organism(s)	g-proteobacteria	sensor histidine kinase [Methylogaea oryzae]	60.6	60.6	0.48	1e-05	25	540	WP_054774608.1
1 member(s) 1 organism(s)	b-proteobacteria	DUF3365 domain-containing protein [Gallionellaceae bacterium]	60.6	60.6	0.54	1e-05	23.58	541	MDX8399429.1
1 member(s) 1 organism(s)	bacteria	chemotaxis protein [Desulfobacteraceae bacterium]	60.6	60.6	0.75	1e-05	24.18	545	HCY83905.1
1 member(s) 1 organism(s)	CFB group bacteria	MAG: hypothetical protein C0594_05770 [Marinilabiliales bacterium]	60.6	60.6	0.75	1e-05	17.83	547	PLX09228.1
1 member(s) 1 organism(s)	a-proteobacteria	c-type heme family protein [Marimonas lutisalis]	58	58	0.23	1e-05	36.17	56	WP_268888883.1
1 member(s) 1 organism(s)	bacteria	MAG: hypothetical protein AMK71_13045 [Nitrospira bacterium SG8_35_4]	60.6	60.6	0.58	1e-05	27.97	554	KPJ97609.1
1 member(s) 1 organism(s)	actinobacteria	ATP-binding protein [Rubneribacter badeniensis]	60.6	60.6	0.73	1e-05	27.15	558	WP_087197143.1
3 member(s) 2 organism(s)	actinobacteria	c-type heme family protein [Enterorhabdus sp. P55]	60.6	60.6	0.66	1e-05	29.55	566	WP_370520277.1
4 member(s) 2 organism(s)	b-proteobacteria	diguanylate cyclase domain-containing protein [Thauera sp. 63]	60.6	60.6	0.59	1e-05	25	568	WP_004264490.1
1 member(s) 1 organism(s)	CFB group bacteria	c-type heme family protein [Plebeiibacterium sediminum]	60.6	60.6	0.49	1e-05	29.47	568	WP_301188910.1
1 member(s) 1 organism(s)	actinobacteria	ATP-binding protein [Adlercreutzia aquisgranensis]	60.6	60.6	0.64	1e-05	27.48	569	WP_160214435.1
1 member(s) 1 organism(s)	bacteria	methyl-accepting chemotaxis protein [Desulfobotulus sp.]	60.6	60.6	0.91	1e-05	21.98	572	WP_320354604.1
2 member(s) 2 organism(s)	bacteria	methyl-accepting chemotaxis protein [Desulfobotulus mexicanus]	60.6	60.6	0.78	1e-05	22.78	572	WP_139445935.1
13 member(s) 3 organism(s)	actinobacteria	ATP-binding protein [Slackia sp. CM382]	60.6	60.6	0.94	1e-05	22.17	575	WP_009078016.1
1 member(s) 1 organism(s)	bacteria	DUF3365 domain-containing protein [Candidatus Hydrogenedentota bacterium]	60.6	60.6	0.57	1e-05	26.05	577	MCC6794402.1
2 member(s) 1 organism(s)	g-proteobacteria	methyl-accepting chemotaxis protein [Rhabdochromatium marinum]	60.6	60.6	0.75	1e-05	27.22	578	WP_200283508.1
2 member(s) 1 organism(s)	b-proteobacteria	diguanylate cyclase domain-containing protein [Dechloromonas sp.]	60.6	60.6	0.6	1e-05	22.48	578	WP_301277944.1
1 member(s) 1 organism(s)	e-proteobacteria	HD domain-containing phosphohydrolase [Arcobacteraceae bacterium]	60.6	60.6	0.46	1e-05	26.67	581	MFA7083150.1
1 member(s) 1 organism(s)	CFB group bacteria	DUF3365 domain-containing protein [Flavobacterium sp.]	58.9	58.9	0.27	1e-05	27.27	72	MCU0350359.1
1 member(s) 1 organism(s)	bacteria	methyl-accepting chemotaxis protein [Desulfolutivibrio sulfodismutans]	60.6	60.6	0.65	1e-05	26.32	582	WP_163300291.1
1 member(s) 1 organism(s)	bacteria	histidine kinase dimerization/phosphoacceptor domain -containing protein [Fundidesulfovibrio putealis]	60.6	60.6	0.49	1e-05	26.32	584	WP_051272154.1
1 member(s) 1 organism(s)	bacteria	DUF3365 domain-containing protein [Desulfoplanes sp.]	60.6	60.6	0.52	1e-05	28.57	590	MFA7166447.1
1 member(s) 1 organism(s)	a-proteobacteria	DUF3365 domain-containing protein [Magnetospirillum sp.]	60.6	60.6	0.62	1e-05	24.59	590	MGE4281907.1
2 member(s) 1 organism(s)	bacteria	methyl-accepting chemotaxis protein [Pirellulaceae bacterium]	60.6	60.6	0.54	1e-05	24.77	591	MDP6447009.1
1 member(s) 1 organism(s)	g-proteobacteria	HD domain-containing phosphohydrolase [Shewanella sp. MEBiC00475]	60.6	60.6	0.52	1e-05	25.69	592	WP_137227190.1
1 member(s) 1 organism(s)	bacteria	methyl-accepting chemotaxis protein [Thermodesulfovibrionales bacterium]	60.6	60.6	0.58	1e-05	24.81	594	MFQ3574193.1
1 member(s) 1 organism(s)	bacteria	methyl-accepting chemotaxis protein [Desulfobulbaceae bacterium]	60.6	60.6	0.62	1e-05	23.85	598	MDH4320686.1
1 member(s) 1 organism(s)	proteobacteria	diguanylate cyclase [Pseudomonadota bacterium]	60.6	60.6	0.57	1e-05	25	599	MEW6165938.1
1 member(s) 1 organism(s)	bacteria	methyl-accepting chemotaxis protein [Chrysiogenes arsenatis]	60.6	60.6	0.91	1e-05	19.52	603	WP_027389192.1
1 member(s) 1 organism(s)	bacteria	methyl-accepting chemotaxis protein [Phycisphaerales bacterium]	60.6	60.6	0.82	1e-05	25.29	605	MFN0131820.1
1 member(s) 1 organism(s)	bacteria	methyl-accepting chemotaxis protein [Desulfovibrio desulfuricans]	60.6	60.6	0.7	1e-05	25.35	607	WP_136400481.1
1 member(s) 1 organism(s)	bacteria	ATP-binding protein [Geomonas paludis]	60.6	60.6	0.6	1e-05	24.59	626	WP_183347006.1
1 member(s) 1 organism(s)	g-proteobacteria	ATP-binding protein [Methylogaea oryzae]	60.6	60.6	0.48	1e-05	25	631	WP_221048174.1
1 member(s) 1 organism(s)	bacteria	DUF3365 domain-containing protein [Desulfobacterales bacterium HSG17]	60.6	60.6	0.64	1e-05	23.48	634	MDM8537159.1
3 member(s) 2 organism(s)	bacteria	histidine kinase dimerization/phosphoacceptor domain -containing protein [Candidatus Magnetominusculus xianensis]	60.6	60.6	0.57	1e-05	27.93	639	WP_085052600.1
1 member(s) 1 organism(s)	spirochetes	methyl-accepting chemotaxis protein [Spirochaetales bacterium]	60.6	60.6	0.52	1e-05	24.27	640	HOX14243.1
1 member(s) 1 organism(s)	bacteria	DUF3365 domain-containing protein [Desulfatirhabdiaceae bacterium]	60.6	60.6	0.5	1e-05	24	640	MGD9973217.1
1 member(s) 1 organism(s)	GNS bacteria	DUF3365 domain-containing protein [Anaerolineae bacterium]	60.6	60.6	0.57	1e-05	24.11	642	MGD2205998.1
1 member(s) 1 organism(s)	CFB group bacteria	ATP-binding protein [Labilibaculum antarcticum]	60.6	60.6	0.55	1e-05	23.64	643	WP_096431598.1
1 member(s) 1 organism(s)	b-proteobacteria	ATP-binding protein [Azonexus sp.]	60.6	60.6	0.5	1e-05	26.26	661	WP_374328007.1
1 member(s) 1 organism(s)	bacteria	ATP-binding protein [Desulfomonilaceae bacterium]	60.6	60.6	0.49	1e-05	26.8	662	MGD9818631.1
1 member(s) 1 organism(s)	bacteria	DUF3365 domain-containing protein [Syntrophaceae bacterium]	60.6	60.6	0.77	1e-05	21.6	664	MDD3472574.1
1 member(s) 1 organism(s)	bacteria	MAG: hypothetical protein Kow0089_19080 [Desulfobulbaceae bacterium]	60.6	60.6	0.48	1e-05	25.51	664	GAB4343334.1
1 member(s) 1 organism(s)	bacteria	MAG: hypothetical protein SCALA702_33560 [Melioribacteraceae bacterium]	60.6	60.6	0.78	1e-05	21.25	666	GJQ64303.1
2 member(s) 2 organism(s)	bacteria	DUF3365 domain-containing protein [Deltaproteobacteria bacterium]	60.6	60.6	0.45	1e-05	25.84	670	MCK9264366.1
1 member(s) 1 organism(s)	proteobacteria	DUF3365 domain-containing protein [Pseudomonadota bacterium]	60.6	60.6	0.49	1e-05	22.68	676	MBU0943138.1
1 member(s) 1 organism(s)	proteobacteria	response regulator [Pseudomonadota bacterium]	60.6	60.6	0.5	1e-05	29.59	680	MEW6678251.1
2 member(s) 2 organism(s)	cyanobacteria	DUF3365 domain-containing protein [Cyanobacteria bacterium P01_H01_bin.21]	60.6	60.6	0.95	1e-05	22.16	682	MEM1253154.1
1 member(s) 1 organism(s)	cyanobacteria	c-type heme family protein [Leptolyngbya sp. Heron Island J]	60.6	60.6	0.96	1e-05	21	683	WP_023072159.1
2 member(s) 1 organism(s)	g-proteobacteria	diguanylate cyclase domain-containing protein [Lamprobacter sp.]	60.6	60.6	0.57	1e-05	23.21	686	WP_323681874.1
2 member(s) 1 organism(s)	g-proteobacteria	EAL domain-containing protein [Candidatus Thiodiazotropha sp.]	60.6	60.6	0.5	1e-05	27.55	692	MEW8028102.1
5 member(s) 5 organism(s)	g-proteobacteria	EAL domain-containing protein [Candidatus Thiodiazotropha sp. (ex Semelilucina semeliformis)]	60.6	60.6	0.5	1e-05	26.53	694	MCU7806680.1
1 member(s) 1 organism(s)	bacteria	bacteriohemerythrin [Fibrobacterota bacterium]	60.6	60.6	0.76	1e-05	22.15	705	MFP4521425.1
2 member(s) 1 organism(s)	proteobacteria	DUF3365 domain-containing protein [Pseudomonadota bacterium]	60.6	60.6	0.49	1e-05	27.84	718	MBU0682444.1
1 member(s) 1 organism(s)	bacteria	PAS domain S-box protein [Deltaproteobacteria bacterium]	60.6	60.6	0.57	1e-05	23.89	722	MEK6726565.1
1 member(s) 1 organism(s)	bacteria	c-type heme family protein [Desulfurivibrio alkaliphilus]	60.6	60.6	0.53	1e-05	24.07	722	WP_013163165.1
1 member(s) 1 organism(s)	bacteria	ATP-binding protein [Desulfobacula sp.]	60.6	60.6	0.57	1e-05	25.44	726	MFA5903620.1
2 member(s) 1 organism(s)	bacteria	DUF3365 domain-containing protein [Nitrospirota bacterium]	60.6	60.6	0.49	1e-05	23.16	752	NTW67174.1
2 member(s) 1 organism(s)	bacteria	DUF3365 domain-containing protein [Nitrospinota bacterium]	60.6	60.6	0.5	1e-05	28.28	754	MBI3815580.1
1 member(s) 1 organism(s)	bacteria	DUF3365 domain-containing protein [Geobacteraceae bacterium]	60.6	60.6	0.49	1e-05	27.08	757	NVN99464.1
1 member(s) 1 organism(s)	bacteria	response regulator [Solidesulfovibrio alcoholivorans]	60.6	60.6	0.49	1e-05	26.8	763	WP_084158789.1
1 member(s) 1 organism(s)	bacteria	MAG: hypothetical protein CSA17_06115 [bacterium DOLJORAL78_65_58]	60.6	60.6	0.72	1e-05	25.17	764	PIE75688.1
1 member(s) 1 organism(s)	a-proteobacteria	PAS domain S-box protein [Magnetovibrio sp.]	60.6	60.6	0.46	1e-05	26.97	765	WP_331894150.1
2 member(s) 1 organism(s)	bacteria	DUF3365 domain-containing protein [Desulfoplanes sp.]	60.6	60.6	0.52	1e-05	28.57	772	MDD2219794.1
1 member(s) 1 organism(s)	bacteria	ATP-binding protein [Geomonas propionica]	60.6	60.6	0.93	1e-05	22.6	796	WP_199394446.1
1 member(s) 1 organism(s)	bacteria	DUF3365 domain-containing protein [Desulfobacterales bacterium]	60.6	60.6	0.49	1e-05	25.25	797	MCG8642933.1
1 member(s) 1 organism(s)	bacteria	DUF3365 domain-containing protein [Desulfobacteraceae bacterium]	60.6	60.6	0.5	1e-05	27	799	MCB9494563.1
1 member(s) 1 organism(s)	bacteria	DUF3365 domain-containing protein [Nitrospiraceae bacterium]	60.6	60.6	0.57	1e-05	21.93	806	MCE5313091.1
1 member(s) 1 organism(s)	bacteria	DUF3365 domain-containing protein [bacterium]	60.6	60.6	0.97	1e-05	22.71	808	MDO5673680.1
1 member(s) 1 organism(s)	bacteria	EAL domain-containing protein [Leptospiraceae bacterium]	60.6	60.6	0.62	1e-05	20.49	816	HMV41037.1
1 member(s) 1 organism(s)	b-proteobacteria	EAL domain-containing protein [Rhodocyclales bacterium]	60.6	60.6	0.52	1e-05	25.69	823	MBI4985704.1
1 member(s) 1 organism(s)	proteobacteria	PAS domain S-box protein [Pseudomonadota bacterium]	60.6	60.6	0.58	1e-05	21.55	831	MBU1155731.1
1 member(s) 1 organism(s)	b-proteobacteria	PAS domain S-box protein [Sideroxydans sp.]	60.6	60.6	0.55	1e-05	22.94	834	MDD5472018.1
1 member(s) 1 organism(s)	proteobacteria	DUF3365 domain-containing protein [Pseudomonadota bacterium]	60.6	60.6	0.58	1e-05	23.73	850	MBU4229726.1
1 member(s) 1 organism(s)	bacteria	c-type heme family protein [Phycisphaerae bacterium]	60.6	60.6	0.52	1e-05	23.58	856	MGQ9649683.1
1 member(s) 1 organism(s)	cyanobacteria	DUF3365 domain-containing protein [Phormidesmis sp.]	60.6	60.6	0.93	1e-05	20.42	862	MFK8183358.1
1 member(s) 1 organism(s)	cyanobacteria	response regulator [Cyanobacteria bacterium J06632_22]	60.6	60.6	0.93	1e-05	21.16	882	MEO1590714.1
1 member(s) 1 organism(s)	bacteria	PAS domain S-box protein [Dissulfurispiraceae bacterium]	60.6	60.6	0.52	1e-05	22.12	885	HEX8947505.1
1 member(s) 1 organism(s)	g-proteobacteria	response regulator [Oceanospirillales bacterium]	60.6	60.6	0.51	1e-05	25	909	MBR9865476.1
10 member(s) 1 organism(s)	g-proteobacteria	PAS domain S-box protein [Sedimenticola sp.]	60.6	60.6	0.5	1e-05	28.57	934	MES9938172.1
1 member(s) 1 organism(s)	g-proteobacteria	EAL domain-containing protein [Candidatus Competibacter sp.]	60.6	60.6	0.57	1e-05	27.43	952	MEI2781653.1
1 member(s) 1 organism(s)	bacteria	PAS domain S-box protein [Desulfobacula sp.]	60.6	60.6	0.52	1e-05	26.85	956	MCF6247465.1
2 member(s) 2 organism(s)	b-proteobacteria	DUF3365 domain-containing protein [Betaproteobacteria bacterium]	60.6	60.6	0.93	1e-05	18.05	960	MPZ47536.1
1 member(s) 1 organism(s)	bacteria	PAS domain S-box protein [uncultured Desulfobacter sp.]	60.6	60.6	0.57	1e-05	23.01	995	WP_321416719.1
1 member(s) 1 organism(s)	bacteria	PocR ligand-binding domain-containing protein [Planctomycetota bacterium]	60.6	60.6	0.93	1e-05	18.97	1002	MBU0719418.1
1 member(s) 1 organism(s)	g-proteobacteria	DUF3365 domain-containing protein [Candidatus Thiodiazotropha taylori]	60.1	60.1	0.93	1e-05	24.44	183	MEW8205871.1
1 member(s) 1 organism(s)	proteobacteria	PAS domain S-box protein [Magnetococcales bacterium HHB-1]	60.6	60.6	0.54	1e-05	24.07	1062	MGN7613442.1
1 member(s) 1 organism(s)	a-proteobacteria	DUF3365 domain-containing protein [Alphaproteobacteria bacterium]	60.1	60.1	0.95	1e-05	21.61	188	MBM3566825.1
1 member(s) 1 organism(s)	bacteria	response regulator [Deltaproteobacteria bacterium]	60.6	60.6	0.62	1e-05	28.69	1266	MBF0526612.1
1 member(s) 1 organism(s)	GNS bacteria	GAF domain-containing protein [Chloroflexota bacterium]	60.6	60.6	0.57	1e-05	29.82	1680	MEW6402978.1
1 member(s) 1 organism(s)	verrucomicrobia	DUF3365 domain-containing protein [Verrucomicrobiia bacterium]	60.1	60.1	0.92	1e-05	21.88	198	MFZ0828230.1
1 member(s) 1 organism(s)	cyanobacteria	DUF3365 domain-containing protein [Microcystaceae cyanobacterium]	60.1	60.1	0.92	1e-05	21.16	203	MGK7932996.1
1 member(s) 1 organism(s)	bacteria	DUF3365 domain-containing protein [Candidatus Brocadiales bacterium]	60.1	60.1	0.46	1e-05	25	209	MDO8136235.1
1 member(s) 1 organism(s)	bacteria	DUF3365 domain-containing protein [Nitrospiraceae bacterium]	60.1	60.1	0.58	1e-05	24.35	211	NJN36119.1
1 member(s) 1 organism(s)	g-proteobacteria	DUF3365 domain-containing protein [Candidatus Marithrix sp.]	59.7	59.7	0.49	1e-05	25.51	121	MFK5970088.1
2 member(s) 2 organism(s)	g-proteobacteria	MAG: hypothetical protein B6D70_02060, partial [gamma proteobacterium symbiont of Stewartia floridana]	60.1	60.1	0.93	1e-05	24.44	218	RLW67401.1
2 member(s) 2 organism(s)	bacteria	MAG: hypothetical protein Nkreftii_000794 [Candidatus Nitrospira kreftii]	60.1	60.1	0.58	1e-05	24.35	248	QPD03020.1
1 member(s) 1 organism(s)	bacteria	Tll0287-like domain-containing protein [Nitrospiraceae bacterium]	60.1	60.1	0.58	1e-05	23.48	248	MGQ0695953.1
1 member(s) 1 organism(s)	bacteria	DUF3365 domain-containing protein [Nitrospira sp.]	60.1	60.1	0.58	1e-05	23.48	248	MBX3301138.1
2 member(s) 2 organism(s)	bacteria	DUF3365 domain-containing protein [Nitrospirota bacterium]	60.1	60.1	0.58	1e-05	23.48	249	MEK7349949.1
1 member(s) 1 organism(s)	bacteria	Tll0287-like domain-containing protein [Nitrospira calida]	60.1	60.1	0.51	1e-05	27	249	WP_447859301.1
12 member(s) 4 organism(s)	bacteria	Tll0287-like domain-containing protein [Nitrospira sp. ND1]	60.1	60.1	0.54	1e-05	24.53	253	WP_159450597.1
1 member(s) 1 organism(s)	cyanobacteria	DUF3365 domain-containing protein [Elainellaceae cyanobacterium]	60.1	60.1	0.45	1e-05	27.78	253	MGB3491354.1
1 member(s) 1 organism(s)	bacteria	DUF3365 domain-containing protein [Nitrospirota bacterium]	60.1	60.1	0.58	1e-05	23.48	255	MBI5317337.1
1 member(s) 1 organism(s)	bacteria	Tll0287-like domain-containing protein [Nitrospiraceae bacterium]	60.1	60.1	0.54	1e-05	25.47	255	MGH7207159.1
1 member(s) 1 organism(s)	bacteria	DUF3365 domain-containing protein [Nitrospiraceae bacterium]	60.1	60.1	0.58	1e-05	26.55	256	HEV8620156.1
2 member(s) 2 organism(s)	bacteria	MAG: hypothetical protein A3H49_09905 [Nitrospirae bacterium RIFCSPLOWO2_02_FULL_62_14]	60.1	60.1	0.58	1e-05	25.66	257	OGW64508.1
1 member(s) 1 organism(s)	bacteria	DUF3365 domain-containing protein [Nitrospirota bacterium]	60.1	60.1	0.54	1e-05	27.27	269	MDE3042685.1
1 member(s) 1 organism(s)	g-proteobacteria	DUF3365 domain-containing protein [Gammaproteobacteria bacterium]	60.1	60.1	0.5	1e-05	24.24	273	HIE76216.1
1 member(s) 1 organism(s)	g-proteobacteria	DUF3365 domain-containing protein [Gammaproteobacteria bacterium]	59.3	59.3	0.41	1e-05	22.22	96	MDX2504263.1
1 member(s) 1 organism(s)	b-proteobacteria	DUF3365 domain-containing protein [Thiobacillus sp.]	60.1	60.1	0.88	1e-05	21.68	279	MCP5279752.1
2 member(s) 2 organism(s)	proteobacteria	DUF3365 domain-containing protein [Pseudomonadota bacterium]	60.1	60.1	0.98	1e-05	18.97	283	MDP9008106.1
1 member(s) 1 organism(s)	bacteria	DUF3365 domain-containing protein [Nitrospirota bacterium]	60.1	60.1	0.48	1e-05	21.65	286	HUL00005.1
1 member(s) 1 organism(s)	b-proteobacteria	DUF3365 domain-containing protein [Burkholderiaceae bacterium]	60.1	60.1	0.5	1e-05	28.28	288	HTP72595.1
1 member(s) 1 organism(s)	g-proteobacteria	DUF3365 domain-containing protein [Steroidobacteraceae bacterium]	60.1	60.1	0.83	1e-05	17.47	289	MGO9038080.1
1 member(s) 1 organism(s)	g-proteobacteria	DUF3365 domain-containing protein [Steroidobacteraceae bacterium]	60.1	60.1	0.52	1e-05	20.39	289	MGA2777733.1
1 member(s) 1 organism(s)	g-proteobacteria	DUF3365 domain-containing protein [Gammaproteobacteria bacterium]	60.1	60.1	0.5	1e-05	22	290	MDZ7753066.1
1 member(s) 1 organism(s)	a-proteobacteria	DUF3365 domain-containing protein [Acetobacteraceae bacterium]	60.1	60.1	0.97	1e-05	20.79	290	HUB48540.1
1 member(s) 1 organism(s)	g-proteobacteria	DUF3365 domain-containing protein [Gammaproteobacteria bacterium]	60.1	60.1	0.5	1e-05	24.76	290	MDX1431282.1
2 member(s) 2 organism(s)	b-proteobacteria	DUF3365 domain-containing protein [Betaproteobacteria bacterium]	60.1	60.1	0.72	1e-05	22.22	290	MEO8509391.1
1 member(s) 1 organism(s)	a-proteobacteria	DUF3365 domain-containing protein [Roseobacteraceae bacterium LCG007]	60.1	60.1	0.54	1e-05	23.42	290	XDA99869.1
1 member(s) 1 organism(s)	a-proteobacteria	DUF3365 domain-containing protein [Sphingomicrobium sp.]	60.1	60.1	0.91	1e-05	22.51	290	HET6942877.1
1 member(s) 1 organism(s)	b-proteobacteria	DUF3365 domain-containing protein [Burkholderiales bacterium]	60.1	60.1	0.93	1e-05	19.05	290	HEY7674936.1
1 member(s) 1 organism(s)	b-proteobacteria	DUF3365 domain-containing protein [Burkholderiales bacterium]	60.1	60.1	0.93	1e-05	19.37	290	HYD55379.1
1 member(s) 1 organism(s)	b-proteobacteria	Tll0287-like domain-containing protein [Rhodoferax sp.]	60.1	60.1	0.93	1e-05	21.16	290	WP_296671503.1
1 member(s) 1 organism(s)	a-proteobacteria	DUF3365 domain-containing protein [Caulobacteraceae bacterium]	60.1	60.1	0.93	1e-05	23.56	290	HEY2177454.1
2 member(s) 2 organism(s)	bacteria	DUF3365 domain-containing protein [Candidatus Acidiferrales bacterium]	60.1	60.1	0.7	1e-05	21.74	291	HUO59089.1
1 member(s) 1 organism(s)	bacteria	DUF3365 domain-containing protein [Bryobacteraceae bacterium]	60.1	60.1	0.46	1e-05	28.42	291	HEY7208798.1
1 member(s) 1 organism(s)	bacteria	DUF3365 domain-containing protein [Acidobacteriaceae bacterium]	60.1	60.1	0.52	1e-05	23.15	291	HTV05838.1
1 member(s) 1 organism(s)	b-proteobacteria	DUF3365 domain-containing protein [Burkholderiales bacterium]	60.1	60.1	0.5	1e-05	24	291	HEX9184430.1
2 member(s) 1 organism(s)	bacteria	DUF3365 domain-containing protein [Acidobacteriaceae bacterium]	60.1	60.1	0.51	1e-05	24.51	291	HEY1807034.1
1 member(s) 1 organism(s)	g-proteobacteria	c-type heme family protein [Pseudomonadales bacterium]	60.1	60.1	0.93	1e-05	18.23	292	MGB1238028.1
1 member(s) 1 organism(s)	a-proteobacteria	DUF3365 domain-containing protein [Alphaproteobacteria bacterium]	60.1	60.1	0.63	1e-05	18.6	292	MBV8192626.1
1 member(s) 1 organism(s)	g-proteobacteria	DUF3365 domain-containing protein [Steroidobacteraceae bacterium]	60.1	60.1	0.92	1e-05	18.78	292	MGD0493243.1
3 member(s) 2 organism(s)	b-proteobacteria	c-type heme family protein [Piscinibacter defluvii]	60.1	60.1	0.93	1e-05	19.25	293	WP_128001449.1
1 member(s) 1 organism(s)	g-proteobacteria	DUF3365 domain-containing protein [Nitrococcus sp.]	60.1	60.1	0.93	1e-05	26.02	293	HET8702179.1
2 member(s) 2 organism(s)	g-proteobacteria	DUF3365 domain-containing protein [Gammaproteobacteria bacterium]	60.1	60.1	0.5	1e-05	22	293	HSJ47309.1
1 member(s) 1 organism(s)	proteobacteria	hypothetical protein [Pseudomonadota bacterium]	60.1	60.1	0.93	1e-05	20.42	294	MEY4654229.1
1 member(s) 1 organism(s)	bacteria	MAG: DUF3365 domain-containing protein, partial [Nitrospiraceae bacterium]	60.1	60.1	0.61	1e-05	26.4	294	UCE72354.1
1 member(s) 1 organism(s)	a-proteobacteria	DUF3365 domain-containing protein [Alphaproteobacteria bacterium]	60.1	60.1	0.52	1e-05	24.53	294	MBV8190592.1
1 member(s) 1 organism(s)	bacteria	DUF3365 domain-containing protein [Bryobacteraceae bacterium]	60.1	60.1	0.46	1e-05	27.37	296	HEX4771861.1
1 member(s) 1 organism(s)	cyanobacteria	c-type heme family protein [Aetokthonos hydrillicola]	60.1	60.1	0.95	1e-05	22.05	297	WP_208338346.1
1 member(s) 1 organism(s)	g-proteobacteria	DUF3365 domain-containing protein [Chromatiaceae bacterium]	60.1	60.1	0.66	1e-05	22.46	298	MCU0834899.1
1 member(s) 1 organism(s)	aquificales	c-type heme family protein [Aquifex aeolicus]	60.1	60.1	0.51	1e-05	25	299	WP_010881189.1
1 member(s) 1 organism(s)	g-proteobacteria	DUF3365 domain-containing protein [Gammaproteobacteria bacterium]	60.1	60.1	0.55	1e-05	24.11	301	MDJ0805529.1
1 member(s) 1 organism(s)	cyanobacteria	DUF3365 domain-containing protein [Cyanobacteria bacterium P01_F01_bin.143]	60.1	60.1	0.54	1e-05	24.59	302	MEM9275390.1
1 member(s) 1 organism(s)	cyanobacteria	c-type heme family protein [Pleurocapsa sp. PCC 7319]	60.1	60.1	0.53	1e-05	25.45	302	WP_019506163.1
1 member(s) 1 organism(s)	verrucomicrobia	DUF3365 domain-containing protein [Chthoniobacter sp.]	60.1	60.1	0.52	1e-05	23.81	303	MEZ0255291.1
1 member(s) 1 organism(s)	g-proteobacteria	DUF3365 domain-containing protein [Gammaproteobacteria bacterium]	60.1	60.1	0.46	1e-05	27.37	303	MDH3218705.1
1 member(s) 1 organism(s)	verrucomicrobia	DUF3365 domain-containing protein [Verrucomicrobiota bacterium]	60.1	60.1	0.46	1e-05	26.6	305	MBV8214253.1
3 member(s) 3 organism(s)	cyanobacteria	c-type heme family protein [Almyronema epifaneia]	60.1	60.1	0.5	1e-05	24	309	WP_377967800.1
1 member(s) 1 organism(s)	cyanobacteria	c-type heme family protein [Nodosilinea nodulosa]	60.1	60.1	0.5	1e-05	24.53	310	WP_017298814.1
1 member(s) 1 organism(s)	bacteria	DUF3365 domain-containing protein [Elusimicrobiota bacterium]	60.1	60.1	0.59	1e-05	25.64	313	MFA6317515.1
1 member(s) 1 organism(s)	bacteria	DUF3365 domain-containing protein [Desulfobacterales bacterium]	60.1	60.1	0.53	1e-05	22.86	313	HID69358.1
1 member(s) 1 organism(s)	bacteria	DUF3365 domain-containing protein [Desulfobacteraceae bacterium]	60.1	60.1	0.57	1e-05	24.78	315	MCP3898318.1
8 member(s) 8 organism(s)	cyanobacteria	c-type heme family protein [Pelatocladus sp. BLCC-F211]	60.1	60.1	0.5	1e-05	25.47	315	WP_374865544.1
1 member(s) 1 organism(s)	bacteria	DUF3365 domain-containing protein [Desulfobacterales bacterium]	60.1	60.1	0.64	1e-05	29.01	318	MDX2496408.1
1 member(s) 1 organism(s)	g-proteobacteria	MAG: hypothetical protein C3L26_03215 [Candidatus Sedimenticola endophacoides]	60.1	60.1	0.48	1e-05	23.47	321	PUE01499.1
1 member(s) 1 organism(s)	bacteria	MAG: hypothetical protein DSY89_09135, partial [Deltaproteobacteria bacterium]	60.1	60.1	0.73	1e-05	18.06	324	RTZ98898.1
1 member(s) 1 organism(s)	actinobacteria	ATP-binding protein [Adlercreutzia caecimuris]	60.1	60.1	0.66	1e-05	26.67	327	WP_286142883.1
1 member(s) 1 organism(s)	cyanobacteria	DUF3365 domain-containing protein [Cyanobacteria bacterium P01_D01_bin.128]	60.1	60.1	0.93	1e-05	20.41	329	MEM6426096.1
1 member(s) 1 organism(s)	proteobacteria	DUF3365 domain-containing protein [Pseudomonadota bacterium]	60.1	60.1	0.57	1e-05	23.28	334	MFH0959596.1
2 member(s) 1 organism(s)	proteobacteria	diguanylate cyclase [Pseudomonadota bacterium]	60.1	60.1	0.7	1e-05	21.83	338	MBU1612028.1
1 member(s) 1 organism(s)	bacteria	putative diguanylate cyclase YeaJ [bacterium BMS3Abin14]	60.1	60.1	0.48	1e-05	27.37	339	GBE15013.1
1 member(s) 1 organism(s)	bacteria	methyl-accepting chemotaxis protein [Nitrospirales bacterium]	60.1	60.1	0.84	1e-05	23.03	339	HSF07838.1
1 member(s) 1 organism(s)	cyanobacteria	DUF3365 domain-containing protein [Coleofasciculus sp. S288]	60.1	60.1	0.5	1e-05	21.36	351	MCA1991916.1
1 member(s) 1 organism(s)	g-proteobacteria	diguanylate cyclase [Candidatus Thiodiazotropha sp.]	60.1	60.1	0.5	1e-05	29.59	359	MES9975126.1
3 member(s) 3 organism(s)	cyanobacteria	Tll0287-like domain-containing protein [Oxynema sp. CENA135]	60.1	60.1	0.76	1e-05	20.71	361	WP_200666071.1
1 member(s) 1 organism(s)	GNS bacteria	DUF3365 domain-containing protein [Chloroflexota bacterium]	60.1	60.1	0.95	1e-05	19.59	361	MFO7321488.1
1 member(s) 1 organism(s)	bacteria	DUF3365 domain-containing protein [Desulfobacteraceae bacterium]	60.1	60.1	0.6	1e-05	26.45	361	MCP3874018.1
1 member(s) 1 organism(s)	bacteria	DUF3365 domain-containing protein [Desulfofustis sp.]	60.1	60.1	0.57	1e-05	22.12	397	MEE4314986.1
1 member(s) 1 organism(s)	bacteria	DUF3365 domain-containing protein [Desulfuromonadaceae bacterium]	60.1	60.1	0.53	1e-05	19.23	399	MDD2541228.1
1 member(s) 1 organism(s)	bacteria	diguanylate cyclase [Thermodesulfobacteriota bacterium]	60.1	60.1	0.59	1e-05	24.14	400	MCU0594494.1
1 member(s) 1 organism(s)	bacteria	diguanylate cyclase [Desulfurivibrionaceae bacterium]	60.1	60.1	0.59	1e-05	26.96	405	MDR9502059.1
1 member(s) 1 organism(s)	archaea	DUF3365 domain-containing protein [Candidatus Pacearchaeota archaeon]	60.1	60.1	0.55	1e-05	23.48	407	MCK5604698.1
1 member(s) 1 organism(s)	b-proteobacteria	MAG: diguanylate cyclase [Betaproteobacteria bacterium]	60.1	60.1	0.96	1e-05	21.39	409	TMH01086.1
1 member(s) 1 organism(s)	GNS bacteria	diguanylate cyclase domain-containing protein [Candidatus Oscillochloris fontis]	60.1	60.1	0.54	1e-05	27.36	411	WP_129630422.1
1 member(s) 1 organism(s)	GNS bacteria	signal transduction family protein (GGDEF domain protein) [Oscillochloris trichoides DG-6]	60.1	60.1	0.54	1e-05	27.36	415	EFO80572.1
1 member(s) 1 organism(s)	g-proteobacteria	diguanylate cyclase [Gammaproteobacteria bacterium]	60.1	60.1	0.69	1e-05	22.38	429	MCP3666599.1
1 member(s) 1 organism(s)	e-proteobacteria	diguanylate cyclase [Poseidonibacter lekithochrous]	60.1	60.1	0.57	1e-05	24.55	433	WP_071627259.1
1 member(s) 1 organism(s)	bacteria	DUF3365 domain-containing protein [Deferribacterales bacterium]	60.1	60.1	0.5	1e-05	25.74	440	MBC7196840.1
1 member(s) 1 organism(s)	bacteria	DUF3365 domain-containing protein [Deferribacterales bacterium]	60.1	60.1	0.59	1e-05	23.48	441	MGD9809357.1
1 member(s) 1 organism(s)	g-proteobacteria	diguanylate cyclase domain-containing protein [Marinospirillum sp.]	60.1	60.1	0.57	1e-05	19.27	443	WP_292257205.1
1 member(s) 1 organism(s)	bacteria	DUF3365 domain-containing protein [Desulfobacterales bacterium]	60.1	60.1	0.62	1e-05	25.2	444	MEE8480222.1
1 member(s) 1 organism(s)	g-proteobacteria	diguanylate cyclase [Allochromatium tepidum]	60.1	60.1	0.56	1e-05	23.64	446	WP_236786227.1
1 member(s) 1 organism(s)	g-proteobacteria	methyl-accepting chemotaxis protein [Vibrio fluvialis]	60.1	60.1	0.55	1e-05	27.52	451	MFV0485700.1
2 member(s) 1 organism(s)	b-proteobacteria	diguanylate cyclase domain-containing protein [Thauera sedimentorum]	60.1	60.1	0.59	1e-05	26.23	464	WP_349771884.1
1 member(s) 1 organism(s)	bacteria	ATP-binding protein [Thermodesulfobacteriota bacterium]	60.1	60.1	0.58	1e-05	21.55	465	MEN8190503.1
1 member(s) 1 organism(s)	e-proteobacteria	ATP-binding protein [Sulfurospirillum arcachonense]	60.1	60.1	0.54	1e-05	28.97	473	WP_024954789.1
1 member(s) 1 organism(s)	e-proteobacteria	MAG: hypothetical protein C0625_11705 [Arcobacter sp.]	60.1	60.1	0.58	1e-05	22.32	478	PLY05986.1
1 member(s) 1 organism(s)	a-proteobacteria	ATP-binding protein [Magnetovibrio sp. PR-2]	60.1	60.1	0.57	1e-05	25.23	479	WP_332893877.1
1 member(s) 1 organism(s)	bacteria	ATP-binding protein [Solidesulfovibrio sp.]	60.1	60.1	0.62	1e-05	23.81	481	WP_300160351.1
1 member(s) 1 organism(s)	bacteria	methyl-accepting chemotaxis protein [Acidobacteriaceae bacterium]	60.1	60.1	0.76	1e-05	25.79	494	MGD0796395.1
1 member(s) 1 organism(s)	g-proteobacteria	DUF3365 domain-containing protein [Gammaproteobacteria bacterium]	60.1	60.1	0.49	1e-05	25	496	MCP3850171.1
1 member(s) 1 organism(s)	bacteria	DUF3365 domain-containing protein [Nitrospirota bacterium]	60.1	60.1	0.58	1e-05	21.37	498	MEW6107659.1
1 member(s) 1 organism(s)	bacteria	MAG: hypothetical protein OHK0032_05460 [Thermodesulfovibrionales bacterium]	60.1	60.1	0.58	1e-05	23.08	499	GAB4409793.1
1 member(s) 1 organism(s)	bacteria	DUF3365 domain-containing protein [bacterium]	60.1	60.1	0.63	1e-05	22.4	501	MCP4625556.1
1 member(s) 1 organism(s)	bacteria	diguanylate cyclase [Deltaproteobacteria bacterium]	60.1	60.1	0.58	1e-05	23.89	503	MEI6155375.1
2 member(s) 1 organism(s)	bacteria	methyl-accepting chemotaxis protein [Bdellovibrio sp.]	60.1	60.1	0.53	1e-05	26.85	511	WP_415063307.1
1 member(s) 1 organism(s)	g-proteobacteria	ATP-binding protein [Methylomonas sp. LL1]	60.1	60.1	0.6	1e-05	26.02	513	WP_196435778.1
1 member(s) 1 organism(s)	b-proteobacteria	DUF3365 domain-containing protein [Rhodocyclaceae bacterium]	60.1	60.1	0.59	1e-05	27.35	514	HNH34918.1
1 member(s) 1 organism(s)	bacteria	DUF3365 domain-containing protein [Desulfovibrionaceae bacterium]	60.1	60.1	0.59	1e-05	26.72	514	NOR10624.1
2 member(s) 2 organism(s)	bacteria	hypothetical protein [Deferribacteres bacterium]	60.1	60.1	0.5	1e-05	24.75	514	MDK2793212.1
1 member(s) 1 organism(s)	g-proteobacteria	DUF3365 domain-containing protein [Methylococcaceae bacterium]	60.1	60.1	0.61	1e-05	23.58	515	MFI3185209.1
1 member(s) 1 organism(s)	bacteria	methyl-accepting chemotaxis protein [Maridesulfovibrio salinus]	60.1	60.1	0.81	1e-05	23.17	516	BGT26354.1
1 member(s) 1 organism(s)	bacteria	ATP-binding protein [Desulfuromusa kysingii]	60.1	60.1	0.58	1e-05	23.73	517	WP_092350061.1
1 member(s) 1 organism(s)	bacteria	DUF3365 domain-containing protein [Phycisphaerae bacterium]	60.1	60.1	0.49	1e-05	27.08	518	MBE0536149.1
1 member(s) 1 organism(s)	bacteria	ATP-binding protein [Desulfosarcina sp.]	60.1	60.1	0.58	1e-05	26.27	519	HSO18445.1
1 member(s) 1 organism(s)	CFB group bacteria	ATP-binding protein [Marinifilum sp. D714]	60.1	60.1	0.49	1e-05	23.16	520	WP_306742807.1
1 member(s) 1 organism(s)	bacteria	DUF3365 domain-containing protein [Desulfuromusa sp.]	60.1	60.1	0.58	1e-05	24.14	520	MCD6187567.1
1 member(s) 1 organism(s)	b-proteobacteria	DUF3365 domain-containing protein [Burkholderiaceae bacterium]	60.1	60.1	0.54	1e-05	25.71	521	HRK39182.1
1 member(s) 1 organism(s)	bacteria	MAG: histidine kinase [Denitrovibrio sp.]	60.1	60.1	0.68	1e-05	23.88	521	PLX66637.1
1 member(s) 1 organism(s)	bacteria	DUF3365 domain-containing protein [Desulfobulbaceae bacterium]	60.1	60.1	0.71	1e-05	22.76	521	MCB2180616.1
3 member(s) 1 organism(s)	b-proteobacteria	ATP-binding protein [Zoogloea sp.]	60.1	60.1	0.48	1e-05	27.96	522	WP_298604354.1
1 member(s) 1 organism(s)	bacteria	DUF3365 domain-containing protein [Desulfobulbaceae bacterium]	60.1	60.1	0.73	1e-05	21.92	523	MDH4333526.1
1 member(s) 1 organism(s)	verrucomicrobia	PAS domain-containing protein [Verrucomicrobiota bacterium]	60.1	60.1	0.7	1e-05	22.86	525	MEK7674738.1
1 member(s) 1 organism(s)	bacteria	PAS domain S-box protein [Deltaproteobacteria bacterium]	60.1	60.1	0.49	1e-05	29.9	525	MDO8445769.1
1 member(s) 1 organism(s)	proteobacteria	DUF3365 domain-containing protein [Pseudomonadota bacterium]	60.1	60.1	0.58	1e-05	24.35	527	MCL1981047.1
1 member(s) 1 organism(s)	bacteria	ATP-binding protein [Nitrospirota bacterium]	60.1	60.1	0.49	1e-05	28.12	528	MEW6586721.1
1 member(s) 1 organism(s)	bacteria	methyl-accepting chemotaxis protein [Maridesulfovibrio bastinii]	60.1	60.1	0.72	1e-05	22.22	528	WP_051294998.1
1 member(s) 1 organism(s)	e-proteobacteria	DUF3365 domain-containing protein [Sulfurimonas sp.]	60.1	60.1	0.49	1e-05	27.55	533	MFA6197488.1
1 member(s) 1 organism(s)	planctomycetes	DUF3365 domain-containing protein [Planctomycetaceae bacterium]	60.1	60.1	0.58	1e-05	25.22	535	MCA9062342.1
1 member(s) 1 organism(s)	g-proteobacteria	c-type heme family protein, partial [endosymbiont of Lamellibrachia barhami]	60.1	60.1	0.57	1e-05	25.89	539	WP_218649920.1
1 member(s) 1 organism(s)	bacteria	methyl-accepting chemotaxis protein [Paludibaculum sp.]	60.1	60.1	0.65	1e-05	26.36	541	MGC4054809.1
2 member(s) 2 organism(s)	actinobacteria	DUF3365 domain-containing protein [Coriobacteriia bacterium]	60.1	60.1	0.5	1e-05	24	546	MCG2807187.1
1 member(s) 1 organism(s)	bacteria	two-component system, NarL family, sensor histidine kinase BarA [Thermodesulfobacteriota bacterium]	60.1	60.1	0.67	1e-05	23.7	548	MDQ1239331.1
7 member(s) 4 organism(s)	actinobacteria	ATP-binding protein [Gordonibacter massiliensis (ex Traore et al. 2017)]	60.1	60.1	0.98	1e-05	24.26	550	WP_221687992.1
1 member(s) 1 organism(s)	bacteria	MAG: DUF3365 domain-containing protein [Nitrospiraceae bacterium]	60.1	60.1	0.61	1e-05	26.4	552	UCH45257.1
1 member(s) 1 organism(s)		diguanylate cyclase [Candidatus Electronema sp. VV]	60.1	60.1	0.5	1e-05	25.77	553	MGX9725816.1
1 member(s) 1 organism(s)	firmicutes	DUF3365 domain-containing protein [Pelosinus sp.]	60.1	60.1	0.93	1e-05	21.28	556	MCE5284627.1
3 member(s) 1 organism(s)	actinobacteria	ATP-binding protein [Raoultibacter massiliensis]	60.1	60.1	0.91	1e-05	23.2	559	WP_417144004.1
1 member(s) 1 organism(s)	actinobacteria	ATP-binding protein [Adlercreutzia wanghongyangiae]	60.1	60.1	0.6	1e-05	23.53	561	WP_326424760.1
1 member(s) 1 organism(s)	bacteria	methyl-accepting chemotaxis protein [Candidatus Magnetominusculus sp. LBB02]	60.1	60.1	0.52	1e-05	25.45	563	MCG6552616.1
1 member(s) 1 organism(s)	bacteria	methyl-accepting chemotaxis protein [Planctomycetota bacterium]	60.1	60.1	0.79	1e-05	27.78	564	MFM7134330.1
1 member(s) 1 organism(s)	actinobacteria	DUF3365 domain-containing protein [Eggerthellaceae bacterium]	60.1	60.1	0.93	1e-05	20.22	566	MBR2789508.1
1 member(s) 1 organism(s)	bacteria	methyl-accepting chemotaxis protein [Deltaproteobacteria bacterium]	60.1	60.1	0.53	1e-05	24.77	566	MDH5751640.1
2 member(s) 1 organism(s)	actinobacteria	ATP-binding protein [Adlercreutzia wanghongyangiae]	60.1	60.1	0.66	1e-05	27.03	566	WP_338211210.1
1 member(s) 1 organism(s)	bacteria	DUF3365 domain-containing protein [bacterium]	60.1	60.1	0.94	1e-05	22.56	568	MBL0061784.1
1 member(s) 1 organism(s)	g-proteobacteria	diguanylate cyclase domain-containing protein [Pseudomonas zhanjiangensis]	60.1	60.1	0.51	1e-05	26.21	569	WP_369287243.1
2 member(s) 2 organism(s)	bacteria	diguanylate cyclase domain-containing protein [Candidatus Magnetominusculus dajiuhuensis]	60.1	60.1	0.57	1e-05	26.79	569	WP_420267218.1
1 member(s) 1 organism(s)	bacteria	methyl-accepting chemotaxis protein [Desulfobacteraceae bacterium]	60.1	60.1	0.76	1e-05	22.37	571	MFO7751636.1
1 member(s) 1 organism(s)	bacteria	methyl-accepting chemotaxis protein [Thermodesulfobacteriota bacterium]	60.1	60.1	0.77	1e-05	21.19	572	MGM0418617.1
1 member(s) 1 organism(s)	bacteria	methyl-accepting chemotaxis protein [Candidatus Hydrogenedentota bacterium]	60.1	60.1	0.95	1e-05	24.15	573	HRK33499.1
1 member(s) 1 organism(s)	e-proteobacteria	DUF3365 domain-containing protein [Sulfuricurvum sp.]	60.1	60.1	0.49	1e-05	25.81	574	MDD5051384.1
1 member(s) 1 organism(s)	verrucomicrobia	DUF3365 domain-containing protein [Lacunisphaera sp.]	59.7	59.7	0.4	1e-05	28.89	165	MEJ1973518.1
1 member(s) 1 organism(s)	e-proteobacteria	DUF3365 domain-containing protein [Sulfurimonadaceae bacterium]	60.1	60.1	0.5	1e-05	29.13	580	MCW8837621.1
1 member(s) 1 organism(s)	e-proteobacteria	DUF3365 domain-containing protein [Sulfurimonas sp.]	60.1	60.1	0.46	1e-05	28.57	580	MCD6191053.1
2 member(s) 2 organism(s)	g-proteobacteria	MULTISPECIES: methyl-accepting chemotaxis protein [Thiorhodovibrio]	60.1	60.1	0.55	1e-05	27.43	584	WP_201068988.1
1 member(s) 1 organism(s)	bacteria	methyl-accepting chemotaxis protein [Nitratidesulfovibrio sp.]	60.1	60.1	0.78	1e-05	25.32	599	WP_353116877.1
4 member(s) 3 organism(s)	b-proteobacteria	diguanylate cyclase domain-containing protein [Thauera terpenica]	60.1	60.1	0.66	1e-05	24.03	599	WP_245543106.1
4 member(s) 3 organism(s)	actinobacteria	ATP-binding protein [Slackia piriformis]	60.1	60.1	0.93	1e-05	22.34	601	WP_332010114.1
2 member(s) 1 organism(s)	g-proteobacteria	PAS domain S-box protein [Candidatus Thiodiazotropha sp.]	60.1	60.1	0.49	1e-05	31.96	617	MEJ2395616.1
1 member(s) 1 organism(s)	bacteria	diguanylate cyclase [Desulfuromonadales bacterium]	60.1	60.1	0.93	1e-05	18.97	618	MDH3999414.1
3 member(s) 2 organism(s)	a-proteobacteria	ATP-binding protein [Magnetospirillum sp. 64-120]	60.1	60.1	0.62	1e-05	23.77	623	WP_291724867.1
1 member(s) 1 organism(s)	bacteria	DUF3365 domain-containing protein [Fidelibacterota bacterium]	60.1	60.1	0.59	1e-05	22.22	629	MCH8838049.1
1 member(s) 1 organism(s)	bacteria	two-component system, chemotaxis family, sensor kinase Cph1 [uncultured bacterium]	60.1	60.1	0.49	1e-05	27.08	631	CAG1066467.1
1 member(s) 1 organism(s)	CFB group bacteria	MAG: DUF3365 domain-containing protein, partial [Bacteroidota bacterium]	56.7	56.7	0.2	1e-05	38.64	45	RME01665.1
2 member(s) 2 organism(s)	b-proteobacteria	MAG: hypothetical protein A3H93_18725 [Rhodocyclales bacterium RIFCSPLOWO2_02_FULL_63_24]	60.1	60.1	0.49	1e-05	28.57	640	OHC69922.1
1 member(s) 1 organism(s)	proteobacteria	DUF3365 domain-containing protein [Pseudomonadota bacterium]	60.1	60.1	0.79	1e-05	23.7	640	MBU0769443.1
1 member(s) 1 organism(s)	cyanobacteria	DUF3365 domain-containing protein [Cyanobacteria bacterium P01_D01_bin.56]	60.1	60.1	0.54	1e-05	21.1	647	MEM9808517.1
1 member(s) 1 organism(s)	proteobacteria	ATP-binding protein [Magnetofaba australis]	60.1	60.1	0.51	1e-05	28.71	648	WP_158089543.1
1 member(s) 1 organism(s)	bacteria	MAG: hypothetical protein DSY90_08970 [Deltaproteobacteria bacterium]	60.1	60.1	0.73	1e-05	18.06	651	RTZ97070.1
1 member(s) 1 organism(s)	bacteria	MAG: DUF3365 domain-containing protein [Desulfovibrio sp.]	60.1	60.1	0.58	1e-05	27.97	661	THB66192.1
1 member(s) 1 organism(s)	bacteria	DUF3365 domain-containing protein [bacterium]	60.1	60.1	0.58	1e-05	22.81	679	MFO8056411.1
1 member(s) 1 organism(s)	bacteria	DUF3365 domain-containing protein [Desulfobulbaceae bacterium]	60.1	60.1	0.57	1e-05	23.89	680	MBA3016184.1
2 member(s) 1 organism(s)	b-proteobacteria	EAL domain-containing protein [Rhodocyclaceae bacterium]	60.1	60.1	0.5	1e-05	27.55	685	MDP1526471.1
1 member(s) 1 organism(s)	g-proteobacteria	diguanylate cyclase domain-containing protein [Thiohalomonas denitrificans]	60.1	60.1	0.49	1e-05	26.32	692	WP_092998343.1
21 member(s) 6 organism(s)	g-proteobacteria	EAL domain-containing protein [Candidatus Thiodiazotropha sp. LNASS1]	60.1	60.1	0.5	1e-05	29.59	693	WP_369159547.1
1 member(s) 1 organism(s)	g-proteobacteria	EAL domain-containing protein [Gammaproteobacteria bacterium]	60.1	60.1	0.46	1e-05	25.56	709	MBL7002408.1
1 member(s) 1 organism(s)	g-proteobacteria	EAL domain-containing protein [Gammaproteobacteria bacterium]	60.1	60.1	0.87	1e-05	19.77	714	MCB1926331.1
1 member(s) 1 organism(s)	bacteria	DUF3365 domain-containing protein [Desulfobulbaceae bacterium]	60.1	60.1	0.5	1e-05	26.8	716	MDH3328241.1
1 member(s) 1 organism(s)	bacteria	ATP-binding protein [Planctomycetota bacterium]	60.1	60.1	0.49	1e-05	24.21	717	MEI8374300.1
1 member(s) 1 organism(s)	b-proteobacteria	diguanylate cyclase [Rhodocyclaceae bacterium]	60.1	60.1	0.59	1e-05	27.35	718	HMX15875.1
3 member(s) 2 organism(s)	verrucomicrobia	PAS domain S-box protein [Verrucomicrobiia bacterium]	60.1	60.1	0.53	1e-05	25.96	731	MFA5192985.1
1 member(s) 1 organism(s)	bacteria	DUF3365 domain-containing protein [Nitrospirota bacterium]	60.1	60.1	0.57	1e-05	21.43	738	MBI5847851.1
1 member(s) 1 organism(s)	bacteria	DUF3365 domain-containing protein [Sedimentisphaerales bacterium]	60.1	60.1	0.55	1e-05	24.35	739	MBN1123725.1
1 member(s) 1 organism(s)	b-proteobacteria	ATP-binding protein [Rhodocyclaceae bacterium]	60.1	60.1	0.63	1e-05	23.88	742	MDD5296769.1
1 member(s) 1 organism(s)	bacteria	DUF3365 domain-containing protein [Desulfococcaceae bacterium HSG9]	60.1	60.1	0.57	1e-05	26.5	748	MDM8539593.1
1 member(s) 1 organism(s)	bacteria	ATP-binding protein [Geothrix sp.]	60.1	60.1	0.49	1e-05	25.26	753	WP_422313753.1
1 member(s) 1 organism(s)	proteobacteria	DUF3365 domain-containing protein [Magnetococcales bacterium]	60.1	60.1	0.5	1e-05	26.26	756	MBF0179275.1
1 member(s) 1 organism(s)	bacteria	response regulator [Deltaproteobacteria bacterium]	60.1	60.1	0.55	1e-05	24.32	759	MDR1656382.1
1 member(s) 1 organism(s)	g-proteobacteria	response regulator [Methylococcaceae bacterium]	60.1	60.1	0.48	1e-05	29.17	760	MFI3156426.1
1 member(s) 1 organism(s)	bacteria	DUF3365 domain-containing protein [Desulfobacteraceae bacterium]	60.1	60.1	0.94	1e-05	22.64	760	MGD9159158.1
1 member(s) 1 organism(s)	bacteria	DUF3365 domain-containing protein [Desulfobulbaceae bacterium]	60.1	60.1	0.49	1e-05	27.37	768	MBF0222923.1
1 member(s) 1 organism(s)	bacteria	DUF3365 domain-containing protein [Deltaproteobacteria bacterium]	60.1	60.1	0.57	1e-05	24.11	770	MBI5905017.1
1 member(s) 1 organism(s)	bacteria	MAG: hybrid sensor histidine kinase/response regulator [Candidatus Zhuqueibacterota bacterium]	60.1	60.1	0.58	1e-05	28.07	773	RLD10449.1
1 member(s) 1 organism(s)	bacteria	DUF3365 domain-containing protein [Desulforegulaceae bacterium]	60.1	60.1	0.58	1e-05	25	798	MDY0132046.1
1 member(s) 1 organism(s)	bacteria	c-type heme family protein [Maridesulfovibrio sp. FT414]	60.1	60.1	0.93	1e-05	22.8	804	WP_432735743.1
1 member(s) 1 organism(s)	bacteria	MAG: hypothetical protein VR65_00390 [Desulfobulbaceae bacterium BRH_c16a]	60.1	60.1	0.81	1e-05	21.12	805	KJS03472.1
1 member(s) 1 organism(s)	bacteria	c-type heme family protein [Oleidesulfovibrio sp.]	60.1	60.1	0.47	1e-05	27.66	809	WP_416948375.1
2 member(s) 2 organism(s)	bacteria	c-type heme family protein [uncultured Pseudodesulfovibrio sp.]	60.1	60.1	0.5	1e-05	28	810	WP_319583978.1
3 member(s) 2 organism(s)	bacteria	c-type heme family protein [Pseudodesulfovibrio indicus]	60.1	60.1	0.5	1e-05	31	810	WP_316897856.1
2 member(s) 1 organism(s)	bacteria	EAL domain-containing protein [Desulfuromonadales bacterium]	60.1	60.1	0.93	1e-05	22.43	818	MFA7536724.1
1 member(s) 1 organism(s)	bacteria	DUF3365 domain-containing protein [Desulfocapsa sulfexigens]	60.1	60.1	0.53	1e-05	22.86	830	HIP38800.1
1 member(s) 1 organism(s)	bacteria	DUF3365 domain-containing protein [Pirellulales bacterium]	60.1	60.1	0.55	2e-05	23.42	847	MBN2291119.1
1 member(s) 1 organism(s)	bacteria	PAS domain S-box protein [Nitrospira sp.]	60.1	60.1	0.5	2e-05	27.84	854	MBL7050506.1
2 member(s) 1 organism(s)	bacteria	MAG: hypothetical protein DSY57_06045 [Desulfobulbus sp.]	60.1	60.1	0.5	2e-05	30	860	RUM36173.1
1 member(s) 1 organism(s)	bacteria	hypothetical protein JCM12926_01510 [Desulfuromusa ferrireducens]	60.1	60.1	0.57	2e-05	22.81	868	BGR95443.1
1 member(s) 1 organism(s)	bacteria	PAS domain S-box protein [Nitrospirota bacterium]	60.1	60.1	0.57	2e-05	25.89	893	MDH4161941.1
4 member(s) 4 organism(s)	bacteria	c-type heme family protein [Nitratidesulfovibrio sp. HK-II]	60.1	60.1	0.93	2e-05	22.05	895	WP_116304804.1
1 member(s) 1 organism(s)	bacteria	ATP-binding protein [Pseudodesulfovibrio cashew]	60.1	60.1	0.49	2e-05	25.26	898	WP_242012284.1
2 member(s) 1 organism(s)	bacteria	ATP-binding protein [Desulfuromonadales bacterium]	60.1	60.1	0.49	2e-05	26.32	910	MEI6215506.1
1 member(s) 1 organism(s)	b-proteobacteria	EAL domain-containing protein [Sterolibacterium sp.]	60.1	60.1	0.49	2e-05	27.08	932	MFA7269509.1
1 member(s) 1 organism(s)	proteobacteria	PAS domain S-box protein [Magnetococcales bacterium]	60.1	60.1	0.76	2e-05	26.49	985	MBF0454199.1
2 member(s) 2 organism(s)	bacteria	hybrid sensor histidine kinase/response regulator [Citrifermentans bremense]	60.1	60.1	0.51	2e-05	20.75	1021	WP_185242800.1
1 member(s) 1 organism(s)	bacteria	PAS domain S-box protein [Kiritimatiellia bacterium]	60.1	60.1	0.57	2e-05	21.43	1031	MDA3924284.1
1 member(s) 1 organism(s)	bacteria	response regulator [Desulfobacteraceae bacterium]	60.1	60.1	0.53	2e-05	23.58	1283	MBC2695897.1
1 member(s) 1 organism(s)	bacteria	DUF3365 domain-containing protein [Nitrospina sp.]	59.7	59.7	0.94	2e-05	23.38	190	MBT5765105.1
1 member(s) 1 organism(s)	g-proteobacteria	c-type heme family protein, partial [Marinobacter sp.]	56.7	56.7	0.2	2e-05	48.78	46	WP_372971695.1
1 member(s) 1 organism(s)	b-proteobacteria	Tll0287-like domain-containing protein [Aquabacterium parvum]	59.7	59.7	0.59	2e-05	23.91	242	WP_058087757.1
1 member(s) 1 organism(s)	bacteria	Tll0287-like domain-containing protein [Nitrospiraceae bacterium]	59.7	59.7	0.54	2e-05	23.81	248	MGQ0811827.1
1 member(s) 1 organism(s)	g-proteobacteria	DUF3365 domain-containing protein [Thiotrichales bacterium HSG1]	59.7	59.7	0.49	2e-05	26.8	248	MDM8569043.1
1 member(s) 1 organism(s)	bacteria	DUF3365 domain-containing protein [Thermodesulfobacteriota bacterium]	59.7	59.7	0.5	2e-05	24.75	249	MEW6349168.1
1 member(s) 1 organism(s)	b-proteobacteria	Tll0287-like domain-containing protein [Chitinibacter sp. S2-10]	59.7	59.7	0.54	2e-05	21.36	250	WP_410497923.1
1 member(s) 1 organism(s)	bacteria	Tll0287-like domain-containing protein [Nitrospiraceae bacterium]	59.7	59.7	0.59	2e-05	28.45	251	MGH7208502.1
2 member(s) 2 organism(s)	g-proteobacteria	MAG: hypothetical protein DBP00_05240, partial [gamma proteobacterium symbiont of Ctena orbiculata]	59.7	59.7	0.5	2e-05	30.61	254	PUB88670.1
2 member(s) 1 organism(s)	bacteria	DUF3365 domain-containing protein [Nitrospira sp.]	59.7	59.7	0.5	2e-05	30.3	256	HEX8749470.1
1 member(s) 1 organism(s)	actinobacteria	DUF3365 domain-containing protein [Slackia equolifaciens]	59.7	59.7	0.75	2e-05	29.61	257	HJF65198.1
1 member(s) 1 organism(s)	bacteria	DUF3365 domain-containing protein [Deltaproteobacteria bacterium]	59.7	59.7	0.6	2e-05	23.44	260	MBV5337174.1
1 member(s) 1 organism(s)	bacteria	DUF3365 domain-containing protein [Nitrospirota bacterium]	59.7	59.7	0.54	2e-05	29.36	262	MDE3224420.1
1 member(s) 1 organism(s)	bacteria	MAG: hypothetical protein A2X58_00505 [Nitrospirae bacterium GWC2_56_14]	59.7	59.7	0.95	2e-05	17.91	265	OGW38474.1
2 member(s) 2 organism(s)	a-proteobacteria	DUF3365 domain-containing protein [Acetobacteraceae bacterium]	59.7	59.7	0.7	2e-05	21.02	267	HST76421.1
2 member(s) 1 organism(s)	b-proteobacteria	DUF3365 domain-containing protein [Rhodocyclales bacterium]	59.7	59.7	0.57	2e-05	26.5	276	MBI4997017.1
1 member(s) 1 organism(s)	g-proteobacteria	DUF3365 domain-containing protein [Steroidobacteraceae bacterium]	59.7	59.7	0.52	2e-05	21.36	289	HEV7613613.1
1 member(s) 1 organism(s)	g-proteobacteria	DUF3365 domain-containing protein [Granulosicoccaceae bacterium]	59.7	59.7	0.8	2e-05	20.73	289	MGD8514176.1
1 member(s) 1 organism(s)	g-proteobacteria	DUF3365 domain-containing protein [Candidatus Thiodiazotropha sp.]	59.7	59.7	0.5	2e-05	28.57	289	MES9814377.1
1 member(s) 1 organism(s)	b-proteobacteria	DUF3365 domain-containing protein [Hydrogenophaga sp.]	59.7	59.7	0.97	2e-05	18.69	289	MDP3520282.1
4 member(s) 1 organism(s)	g-proteobacteria	DUF3365 domain-containing protein [Steroidobacteraceae bacterium]	59.7	59.7	0.91	2e-05	20.33	289	HTB86367.1
1 member(s) 1 organism(s)	g-proteobacteria	DUF3365 domain-containing protein [Gammaproteobacteria bacterium]	59.7	59.7	0.54	2e-05	25.69	289	MDH5435264.1
2 member(s) 2 organism(s)	proteobacteria	c-type heme family protein [Lichenicola cladoniae]	59.7	59.7	0.95	2e-05	19.27	290	WP_171835597.1
1 member(s) 1 organism(s)	g-proteobacteria	DUF3365 domain-containing protein [Gammaproteobacteria bacterium]	59.7	59.7	0.51	2e-05	22.33	290	MGD2137995.1
1 member(s) 1 organism(s)	b-proteobacteria	DUF3365 domain-containing protein [Rubrivivax sp.]	59.7	59.7	0.98	2e-05	20.79	290	MDH5338275.1
1 member(s) 1 organism(s)	b-proteobacteria	DUF3365 domain-containing protein [Usitatibacter sp.]	59.7	59.7	0.52	2e-05	25	290	HYC37474.1
3 member(s) 3 organism(s)	a-proteobacteria	Tll0287-like domain-containing protein [Bradyrhizobium genosp. A]	59.7	59.7	0.93	2e-05	21.81	290	WP_426422769.1
1 member(s) 1 organism(s)	a-proteobacteria	c-type heme family protein [Aliidongia dinghuensis]	59.7	59.7	0.95	2e-05	18.42	290	WP_189044826.1
2 member(s) 2 organism(s)	b-proteobacteria	DUF3365 domain-containing protein [Comamonadaceae bacterium G21597-S1]	59.7	59.7	0.92	2e-05	20.63	290	MCZ4314161.1
1 member(s) 1 organism(s)	bacteria	DUF3365 domain-containing protein [Gemmatimonadales bacterium]	59.7	59.7	0.79	2e-05	23.46	290	MFI5232523.1
1 member(s) 1 organism(s)	b-proteobacteria	DUF3365 domain-containing protein [Aquabacterium sp.]	59.7	59.7	0.93	2e-05	19.68	290	MDO9237544.1
1 member(s) 1 organism(s)	g-proteobacteria	DUF3365 domain-containing protein [Gammaproteobacteria bacterium]	59.7	59.7	0.5	2e-05	25	290	MDH3316740.1
3 member(s) 1 organism(s)	a-proteobacteria	c-type heme family protein [Phenylobacterium sp.]	59.7	59.7	0.92	2e-05	19.69	290	WP_299545503.1
1 member(s) 1 organism(s)	a-proteobacteria	c-type heme family protein [Pararhizobium arenae]	59.7	59.7	0.99	2e-05	17.82	290	WP_075291379.1
2 member(s) 1 organism(s)	g-proteobacteria	DUF3365 domain-containing protein [Gammaproteobacteria bacterium]	59.7	59.7	0.93	2e-05	19.68	290	MDB4409291.1
2 member(s) 1 organism(s)	b-proteobacteria	DUF3365 domain-containing protein [Casimicrobiaceae bacterium]	59.7	59.7	0.54	2e-05	24.11	290	HVP88238.1
1 member(s) 1 organism(s)	a-proteobacteria	DUF3365 domain-containing protein [Acetobacteraceae bacterium]	59.7	59.7	0.59	2e-05	22.76	290	MGA3000110.1
1 member(s) 1 organism(s)	b-proteobacteria	DUF3365 domain-containing protein [Betaproteobacteria bacterium]	59.7	59.7	0.93	2e-05	18.82	290	NBR28094.1
1 member(s) 1 organism(s)	bacteria	DUF3365 domain-containing protein [Thermoanaerobaculia bacterium]	59.7	59.7	0.91	2e-05	18.42	291	HSB36235.1
2 member(s) 1 organism(s)	b-proteobacteria	DUF3365 domain-containing protein [Betaproteobacteria bacterium]	59.7	59.7	0.5	2e-05	23	291	MDH4324475.1
1 member(s) 1 organism(s)	a-proteobacteria	DUF3365 domain-containing protein [Acetobacteraceae bacterium]	59.7	59.7	0.97	2e-05	20.71	291	MBV9749949.1
1 member(s) 1 organism(s)	bacteria	DUF3365 domain-containing protein [Alloacidobacterium sp.]	59.7	59.7	0.46	2e-05	24.47	291	HLH35617.1
1 member(s) 1 organism(s)	g-proteobacteria	DUF3365 domain-containing protein [Gammaproteobacteria bacterium]	59.7	59.7	0.98	2e-05	18	291	MCB1774511.1
2 member(s) 1 organism(s)	b-proteobacteria	DUF3365 domain-containing protein [Casimicrobiaceae bacterium]	59.7	59.7	0.93	2e-05	20.86	291	HEY4138705.1
1 member(s) 1 organism(s)	bacteria	MAG: hypothetical protein AUK28_00600 [Desulfobacterales bacterium CG2_30_60_27]	59.7	59.7	0.55	2e-05	21.62	291	OIP51233.1
7 member(s) 7 organism(s)	Oxalobacter group	Tll0287-like domain-containing protein [Duganella sp. HH105]	59.7	59.7	0.5	2e-05	25	292	WP_229212382.1
1 member(s) 1 organism(s)	bacteria	DUF3365 domain-containing protein [Desulfobacterales bacterium]	59.7	59.7	0.57	2e-05	23.21	292	MCP3954640.1
1 member(s) 1 organism(s)	proteobacteria	DUF3365 domain-containing protein [Pseudomonadota bacterium]	59.7	59.7	0.56	2e-05	21.62	292	MBU0943256.1
1 member(s) 1 organism(s)	bacteria	DUF3365 domain-containing protein [Bryobacteraceae bacterium]	59.7	59.7	0.52	2e-05	21.36	292	HUA85483.1
1 member(s) 1 organism(s)	g-proteobacteria	DUF3365 domain-containing protein [Cellvibrionaceae bacterium]	59.7	59.7	0.46	2e-05	23.4	292	HEY6527333.1
1 member(s) 1 organism(s)	g-proteobacteria	DUF3365 domain-containing protein [Methylococcales bacterium]	59.7	59.7	0.8	2e-05	20.37	294	MCK5120406.1
1 member(s) 1 organism(s)	g-proteobacteria	DUF3365 domain-containing protein [Cellvibrionaceae bacterium]	59.7	59.7	0.93	2e-05	19.79	294	MCR6652401.1
1 member(s) 1 organism(s)	bacteria	DUF3365 domain-containing protein [Thermodesulfovibrionales bacterium]	59.7	59.7	0.8	2e-05	20.12	295	MFN3480967.1
2 member(s) 1 organism(s)	verrucomicrobia	DUF3365 domain-containing protein [Chthoniobacterales bacterium]	59.7	59.7	0.52	2e-05	24.04	295	MGA7124698.1
2 member(s) 2 organism(s)	g-proteobacteria	signal protein [Gammaproteobacteria bacterium 45_16_T64]	59.7	59.7	0.59	2e-05	18.64	295	OUS29946.1
4 member(s) 2 organism(s)	aquificales	c-type heme family protein [Thermocrinis ruber]	59.7	59.7	0.52	2e-05	24.51	300	WP_025305408.1
3 member(s) 2 organism(s)	CFB group bacteria	DUF3365 domain-containing protein [Saprospiraceae bacterium]	59.7	59.7	0.47	2e-05	23	300	HQW03033.1
1 member(s) 1 organism(s)	g-proteobacteria	DUF3365 domain-containing protein [Chromatiales bacterium]	59.7	59.7	0.63	2e-05	21.09	301	MGD8588396.1
1 member(s) 1 organism(s)	cyanobacteria	DUF3365 domain-containing protein [Cyanobacteria bacterium SBLK]	59.7	59.7	0.94	2e-05	22.05	302	MBP0018819.1
1 member(s) 1 organism(s)	bacteria	DUF3365 domain-containing protein [Deltaproteobacteria bacterium]	59.7	59.7	0.58	2e-05	26.23	303	MCX5871375.1
1 member(s) 1 organism(s)	cyanobacteria	DUF3365 domain-containing protein [Heteroscytonema crispum UTEX LB 1556]	59.7	59.7	0.98	2e-05	20.57	304	MFH7025792.1
1 member(s) 1 organism(s)	GNS bacteria	DUF3365 domain-containing protein [Caldilineaceae bacterium]	59.7	59.7	0.54	2e-05	28.18	305	MCB0131052.1
1 member(s) 1 organism(s)	cyanobacteria	DUF3365 domain-containing protein [Xenococcaceae cyanobacterium MO_234.B1]	59.7	59.7	0.98	2e-05	18.66	305	MDJ0573651.1
1 member(s) 1 organism(s)	cyanobacteria	DUF3365 domain-containing protein [Pleurocapsales cyanobacterium LEGE 06147]	59.7	59.7	0.97	2e-05	21.9	305	MBE9170139.1
1 member(s) 1 organism(s)	g-proteobacteria	DUF3365 domain-containing protein [Candidatus Thiodiazotropha sp.]	59.7	59.7	0.94	2e-05	21.54	305	MEJ2619582.1
1 member(s) 1 organism(s)	g-proteobacteria	DUF3365 domain-containing protein [Methylococcales bacterium]	59.7	59.7	0.58	2e-05	26.02	305	MCK5922349.1
2 member(s) 2 organism(s)	cyanobacteria	Tll0287-like domain-containing protein [Scytonema sp. HK-05]	59.7	59.7	0.5	2e-05	25.71	307	WP_073632557.1
1 member(s) 1 organism(s)	bacteria	hypothetical protein [Elusimicrobiota bacterium]	59.7	59.7	0.55	2e-05	23.58	310	HAT71418.1
1 member(s) 1 organism(s)	cyanobacteria	DUF3365 domain-containing protein [Cyanobacteriota bacterium]	59.7	59.7	0.5	2e-05	24.76	310	MDA0266742.1
2 member(s) 2 organism(s)	b-proteobacteria	Tll0287-like domain-containing protein [Aquabacterium sp. UBA2148]	59.7	59.7	0.59	2e-05	25.36	317	WP_286744934.1
1 member(s) 1 organism(s)	cyanobacteria	Tll0287-like domain-containing protein [Calothrix rhizosoleniae]	59.7	59.7	0.98	2e-05	19.14	317	WP_235006869.1
1 member(s) 1 organism(s)	b-proteobacteria	DUF3365 domain-containing protein [Aquabacterium sp.]	59.7	59.7	0.81	2e-05	18.82	317	WP_375214305.1
1 member(s) 1 organism(s)	cyanobacteria	DUF3365 domain-containing protein [Cyanobacteria bacterium J06659_2]	59.7	59.7	0.94	2e-05	18.27	322	MEO0490377.1
1 member(s) 1 organism(s)	bacteria	DUF3365 domain-containing protein [Candidatus Latescibacterota bacterium]	59.7	59.7	0.49	2e-05	25	322	MFC1490261.1
1 member(s) 1 organism(s)	a-proteobacteria	DUF3365 domain-containing protein [Methylocella sp.]	59.7	59.7	0.5	2e-05	27.72	327	HUZ91225.1
1 member(s) 1 organism(s)	bacteria	DUF3365 domain-containing protein [Smithella sp.]	59.7	59.7	0.57	2e-05	25.44	328	NLN38332.1
1 member(s) 1 organism(s)	bacteria	DUF3365 domain-containing protein [Elusimicrobiota bacterium]	59.7	59.7	0.6	2e-05	24.59	339	MBI5883346.1
1 member(s) 1 organism(s)	bacteria	hypothetical protein [Thermodesulfobacteriota bacterium]	59.7	59.7	0.6	2e-05	20	339	MDQ1240513.1
1 member(s) 1 organism(s)	bacteria	DUF3365 domain-containing protein [Deltaproteobacteria bacterium]	59.7	59.7	0.53	2e-05	26.17	340	MBW2166526.1
1 member(s) 1 organism(s)	bacteria	DUF3365 domain-containing protein [Desulfobacula sp.]	59.7	59.7	0.61	2e-05	25	345	MCF6249389.1
1 member(s) 1 organism(s)	b-proteobacteria	DUF3365 domain-containing protein [Rhizobacter sp.]	59.7	59.7	0.58	2e-05	21.49	345	MFL6663912.1
1 member(s) 1 organism(s)	b-proteobacteria	DUF3365 domain-containing protein [Thauera sp.]	59.7	59.7	0.66	2e-05	23.26	354	MBP6762835.1
1 member(s) 1 organism(s)	GNS bacteria	MAG: histidine kinase [Phototrophicales bacterium]	59.7	59.7	0.82	2e-05	18.9	354	PJF40499.1
2 member(s) 1 organism(s)	g-proteobacteria	DUF3365 domain-containing protein [Candidatus Thiodiazotropha taylori]	59.7	59.7	0.93	2e-05	23.89	354	MCG8071101.1
1 member(s) 1 organism(s)	cyanobacteria	Tll0287-like domain-containing protein [Calothrix sp. PCC 6303]	59.7	59.7	0.93	2e-05	20	356	WP_015200569.1
1 member(s) 1 organism(s)	bacteria	DUF3365 domain-containing protein [Nitrospina sp.]	59.7	92.7	0.94	2e-05	23.38	357	MBT3183570.1
1 member(s) 1 organism(s)	cyanobacteria	DUF3365 domain-containing protein [Leptolyngbya sp. SIO1D8]	59.7	59.7	0.57	2e-05	22.81	357	NER79167.1
1 member(s) 1 organism(s)	GNS bacteria	DUF3365 domain-containing protein [Aggregatilineales bacterium]	59.7	59.7	0.59	2e-05	20.34	359	MFQ3566326.1
1 member(s) 1 organism(s)	CFB group bacteria	DUF3365 domain-containing protein [Bacteroidota bacterium]	58.9	58.9	0.45	2e-05	30	100	NBU35292.1
1 member(s) 1 organism(s)	cyanobacteria	Tll0287-like domain-containing protein [Calothrix sp. NIES-3974]	59.7	59.7	0.93	2e-05	20.94	361	WP_096620862.1
1 member(s) 1 organism(s)	bacteria	DUF3365 domain-containing protein [Desulfobacteraceae bacterium]	59.7	59.7	0.92	2e-05	20.1	368	MCJ7685542.1
1 member(s) 1 organism(s)	bacteria	c-type heme family protein [Desulfosalsimonas sp.]	59.7	59.7	0.93	2e-05	19.7	369	MFW6334503.1
1 member(s) 1 organism(s)	g-proteobacteria	hypothetical protein [Colwellia sp.]	57.2	57.2	0.24	2e-05	31.91	54	MFT6900001.1
1 member(s) 1 organism(s)	g-proteobacteria	diguanylate cyclase [Candidatus Thiodiazotropha sp.]	59.7	59.7	0.5	2e-05	30.61	388	MEW8585966.1
1 member(s) 1 organism(s)	proteobacteria	diguanylate cyclase [Pseudomonadota bacterium]	59.7	59.7	0.57	2e-05	26.13	401	MFH1152175.1
1 member(s) 1 organism(s)	bacteria	diguanylate cyclase [Acidobacteriota bacterium]	59.7	59.7	0.62	2e-05	22.66	404	MEK7751658.1
1 member(s) 1 organism(s)	bacteria	diguanylate cyclase [Desulfobacterium sp.]	59.7	59.7	0.57	2e-05	24.56	405	MBI9091215.1
32 member(s) 9 organism(s)	g-proteobacteria	diguanylate cyclase domain-containing protein [Candidatus Thiodiazotropha sp. LNASS1]	59.7	59.7	0.6	2e-05	27.97	407	WP_369162370.1
1 member(s) 1 organism(s)	e-proteobacteria	diguanylate cyclase [Sulfuricurvum kujiense]	59.7	59.7	0.57	2e-05	27.93	408	WP_013459961.1
1 member(s) 1 organism(s)	bacteria	diguanylate cyclase [Nitrospirota bacterium]	59.7	59.7	0.58	2e-05	25.22	409	MBF0330192.1
1 member(s) 1 organism(s)	proteobacteria	diguanylate cyclase [Pseudomonadota bacterium]	59.7	59.7	0.62	2e-05	30.08	409	MBU1568238.1
1 member(s) 1 organism(s)	proteobacteria	diguanylate cyclase [Pseudomonadota bacterium]	59.7	59.7	0.5	2e-05	25.24	411	MBS0574940.1
1 member(s) 1 organism(s)	bacteria	diguanylate cyclase [Nitrospirota bacterium]	59.7	59.7	0.61	2e-05	25.62	411	MDH4162318.1
1 member(s) 1 organism(s)	bacteria	diguanylate cyclase [Thermodesulfovibrionales bacterium]	59.7	59.7	0.61	2e-05	21.6	413	MDI6744822.1
1 member(s) 1 organism(s)	bacteria	diguanylate cyclase [Desulfatibacillum sp.]	59.7	59.7	0.62	2e-05	23.62	417	MBI9073922.1
1 member(s) 1 organism(s)	bacteria	diguanylate cyclase [Nitrospirota bacterium]	59.7	59.7	0.57	2e-05	25.22	417	MBI5075146.1
1 member(s) 1 organism(s)	bacteria	diguanylate cyclase [Desulfobulbaceae bacterium]	59.7	59.7	0.71	2e-05	23.57	419	MDH5523001.1
1 member(s) 1 organism(s)	bacteria	diguanylate cyclase [Desulfobacterium sp.]	59.7	59.7	0.57	2e-05	23.01	422	MBA3037257.1
1 member(s) 1 organism(s)	bacteria	diguanylate cyclase [Deltaproteobacteria bacterium]	59.7	59.7	0.58	2e-05	22.12	423	MCX5830675.1
1 member(s) 1 organism(s)	bacteria	diguanylate cyclase [Desulfobacteraceae bacterium]	59.7	59.7	0.71	2e-05	22.76	424	HCY83696.1
1 member(s) 1 organism(s)	g-proteobacteria	c-type heme family protein [Methylobacter sp.]	59.7	59.7	0.48	2e-05	29.17	424	MGZ8908334.1
1 member(s) 1 organism(s)	spirochetes	diguanylate cyclase [Spirochaetales bacterium]	59.7	59.7	0.94	2e-05	22.12	426	HOX17120.1
1 member(s) 1 organism(s)	b-proteobacteria	diguanylate cyclase [Gallionella sp.]	59.7	59.7	0.49	2e-05	26.8	428	MDP2693391.1
1 member(s) 1 organism(s)	bacteria	PAS domain S-box protein [Thermoguttaceae bacterium]	59.7	59.7	0.49	2e-05	23.96	428	MFZ1935051.1
1 member(s) 1 organism(s)	bacteria	DUF3365 domain-containing protein [Nitrospirota bacterium]	59.7	59.7	0.52	2e-05	22.64	429	MBI1810865.1
1 member(s) 1 organism(s)	bacteria	DUF3365 domain-containing protein [bacterium]	59.7	59.7	0.5	2e-05	25	430	MCP4221359.1
1 member(s) 1 organism(s)	bacteria	DUF3365 domain-containing protein [Planctomycetota bacterium]	59.7	59.7	0.94	2e-05	26.29	435	MEO0660525.1
1 member(s) 1 organism(s)	g-proteobacteria	diguanylate cyclase [Chromatiales bacterium]	59.7	59.7	0.94	2e-05	19.25	437	MCK7575837.1
1 member(s) 1 organism(s)	cyanobacteria	diguanylate cyclase [Cyanobacteria bacterium J06639_1]	59.7	59.7	0.47	2e-05	31.18	441	MEO1131380.1
2 member(s) 1 organism(s)	g-proteobacteria	diguanylate cyclase [Marinobacterium sp.]	59.7	59.7	0.59	2e-05	23.28	443	MGD9860915.1
1 member(s) 1 organism(s)	bacteria	MAG: DUF3365 domain-containing protein [Planctomycetota bacterium]	59.7	59.7	0.57	2e-05	26.5	452	RLS28689.1
1 member(s) 1 organism(s)	g-proteobacteria	diguanylate cyclase [gamma proteobacterium symbiont of Clathrolucina costata]	59.7	59.7	0.5	2e-05	28.57	462	MFC1336719.1
1 member(s) 1 organism(s)	bacteria	DUF3365 domain-containing protein [Elusimicrobiota bacterium]	59.7	59.7	0.59	2e-05	22.41	468	MBI5623563.1
1 member(s) 1 organism(s)	bacteria	ATP-binding protein [Elusimicrobiota bacterium]	59.7	59.7	0.59	2e-05	25	473	MEK7234078.1
1 member(s) 1 organism(s)		sensor histidine kinase [Candidatus Pyrohabitans sp.]	59.7	59.7	0.63	2e-05	23.02	478	WP_456475506.1
1 member(s) 1 organism(s)	e-proteobacteria	DUF3365 domain-containing protein [Campylobacterota bacterium]	59.7	59.7	0.52	2e-05	23.08	479	MEA2017809.1
1 member(s) 1 organism(s)	b-proteobacteria	DUF3365 domain-containing protein [Rhodocyclaceae bacterium]	56.7	56.7	0.23	2e-05	39.58	49	MBZ0142296.1
1 member(s) 1 organism(s)	CFB group bacteria	DUF3365 domain-containing protein [Bacteroidales bacterium]	59.7	59.7	0.57	2e-05	25.44	480	MCD6332580.1
1 member(s) 1 organism(s)	b-proteobacteria	DUF3365 domain-containing protein [Gallionellaceae bacterium]	59.7	59.7	0.49	2e-05	28.87	483	MFA6014995.1
1 member(s) 1 organism(s)	b-proteobacteria	DUF3365 domain-containing protein [Thiobacillus sp.]	59.7	59.7	0.54	2e-05	23.08	492	NTV96546.1
1 member(s) 1 organism(s)	bacteria	DUF3365 domain-containing protein [bacterium]	59.7	59.7	0.26	2e-05	30	494	MBU2510021.1
1 member(s) 1 organism(s)	actinobacteria	MULTISPECIES: ATP-binding protein [Adlercreutzia]	59.7	59.7	0.92	2e-05	22.04	494	WP_157012929.1
1 member(s) 1 organism(s)	actinobacteria	ATP-binding protein [Adlercreutzia caecimuris]	59.7	59.7	0.92	2e-05	23.98	500	WP_278799409.1
1 member(s) 1 organism(s)	bacteria	methyl-accepting chemotaxis protein [Terriglobus tenax]	59.7	59.7	0.53	2e-05	24.76	503	WP_263408445.1
1 member(s) 1 organism(s)	b-proteobacteria	DUF3365 domain-containing protein [Gallionella sp.]	59.7	59.7	0.5	2e-05	27.55	504	MDD4928636.1
1 member(s) 1 organism(s)	bacteria	DUF3365 domain-containing protein [Desulfuromonadaceae bacterium]	59.7	59.7	0.5	2e-05	21	506	MDD2273497.1
1 member(s) 1 organism(s)	g-proteobacteria	MAG: hypothetical protein DBP01_05250 [gamma proteobacterium symbiont of Ctena orbiculata]	59.7	59.7	0.5	2e-05	28.57	507	PUB90875.1
1 member(s) 1 organism(s)	a-proteobacteria	ATP-binding protein [Magnetospirillum sp.]	59.7	59.7	0.96	2e-05	23.3	507	MGE4279895.1
2 member(s) 2 organism(s)	bacteria	methyl-accepting chemotaxis protein [Bdellovibrio reynosensis]	59.7	59.7	0.98	2e-05	21.86	509	UOF01900.1
1 member(s) 1 organism(s)	bacteria	diguanylate cyclase [Desulfuromonadales bacterium]	59.7	59.7	0.96	2e-05	20.1	510	MFO7982887.1
1 member(s) 1 organism(s)	bacteria	methyl-accepting chemotaxis protein [Candidatus Zixiibacteriota bacterium]	59.7	59.7	0.76	2e-05	24.71	514	HSH00676.1
1 member(s) 1 organism(s)	b-proteobacteria	DUF3365 domain-containing protein [Sulfuritalea sp.]	59.7	59.7	0.54	2e-05	25.47	514	MDP1733120.1
1 member(s) 1 organism(s)	bacteria	sensor histidine kinase [Thermotomaculum hydrothermale]	59.7	59.7	0.63	2e-05	25.81	514	WP_201327333.1
2 member(s) 1 organism(s)	bacteria	ATP-binding protein [Desulfuromonadales bacterium]	59.7	59.7	0.58	2e-05	21.19	514	HKL48209.1
1 member(s) 1 organism(s)	bacteria	ATP-binding protein [Thermodesulfobacteriota bacterium]	59.7	59.7	0.63	2e-05	22.83	515	MEW6138498.1
1 member(s) 1 organism(s)	g-proteobacteria	DUF3365 domain-containing protein [Methylococcaceae bacterium]	59.7	59.7	0.61	2e-05	26.02	519	MFI3158289.1
1 member(s) 1 organism(s)	bacteria	methyl-accepting chemotaxis protein [Paludibaculum fermentans]	59.7	59.7	0.78	2e-05	24.2	521	WP_435047401.1
1 member(s) 1 organism(s)	bacteria	DUF3365 domain-containing protein [Bdellovibrionales bacterium]	59.7	59.7	0.68	2e-05	22.79	523	MBS1969925.1
1 member(s) 1 organism(s)		ATP-binding protein [Desulforhopalus sp. 52FAK]	59.7	59.7	0.5	2e-05	26.8	523	WP_458774692.1
1 member(s) 1 organism(s)	bacteria	DUF3365 domain-containing protein [Desulfuromonadales bacterium]	59.7	59.7	0.58	2e-05	25	526	MCK4535911.1
1 member(s) 1 organism(s)	b-proteobacteria	DUF3365 domain-containing protein [Rhodoferax sp.]	59.7	59.7	0.59	2e-05	26.05	526	MCF8155033.1
1 member(s) 1 organism(s)	bacteria	methyl-accepting chemotaxis protein [Bdellovibrio sp. NC01]	59.7	59.7	0.64	2e-05	25.19	528	WP_246845394.1
1 member(s) 1 organism(s)	b-proteobacteria	diguanylate cyclase [Thauera sp.]	59.7	59.7	0.95	2e-05	20.1	530	MGD9869859.1
1 member(s) 1 organism(s)	bacteria	ATP-binding protein [Desulfosediminicola flagellatus]	59.7	59.7	0.73	2e-05	20.27	532	WP_136808657.1
1 member(s) 1 organism(s)	CFB group bacteria	DUF3365 domain-containing protein [Bacteroidota bacterium]	59.7	59.7	0.58	2e-05	21.05	534	MBU1101828.1
2 member(s) 2 organism(s)	bacteria	methyl-accepting chemotaxis protein [Desulfobaculum sp. SPO524]	59.7	59.7	0.52	2e-05	27.88	537	WP_404845428.1
1 member(s) 1 organism(s)	bacteria	MAG: histidine kinase [Desulfobulbaceae bacterium A2]	59.7	59.7	0.65	2e-05	22.46	539	OQX14850.1
2 member(s) 2 organism(s)	bacteria	DUF3365 domain-containing protein [Candidatus Tharpella sp.]	59.7	59.7	0.58	2e-05	24.79	539	MCD6268912.1
1 member(s) 1 organism(s)	bacteria	DUF3365 domain-containing protein [Thermoguttaceae bacterium]	59.7	59.7	0.53	2e-05	24.77	540	MEN6493409.1
1 member(s) 1 organism(s)	bacteria	MAG: methyl-accepting chemotaxis protein [Desulfovibrio sp.]	59.7	59.7	0.9	2e-05	22.73	543	XPV74764.1
1 member(s) 1 organism(s)	bacteria	sensor histidine kinase [Desulfurivibrio dismutans]	59.7	59.7	0.63	2e-05	22.76	544	WP_275802144.1
1 member(s) 1 organism(s)	g-proteobacteria	hypothetical protein [Cognaticolwellia sp.]	59.3	59.3	0.74	2e-05	23.72	162	MFT5587340.1
1 member(s) 1 organism(s)	bacteria	ATP-binding protein [Desulfurivibrio sp.]	59.7	59.7	0.64	2e-05	22.22	547	MFU8818506.1
1 member(s) 1 organism(s)	bacteria	ATP-binding protein [Desulfuromonadaceae bacterium]	59.7	59.7	0.48	2e-05	21.65	548	MDD2539522.1
5 member(s) 1 organism(s)	actinobacteria	ATP-binding protein [Eggerthella sinensis]	59.7	59.7	0.93	2e-05	21.16	554	WP_114547369.1
1 member(s) 1 organism(s)	bacteria	DUF3365 domain-containing protein [Candidatus Zhuqueibacter pondensis]	59.7	59.7	0.53	2e-05	25.66	554	MDZ7291575.1
1 member(s) 1 organism(s)	g-proteobacteria	diguanylate cyclase domain-containing protein [Marinobacterium arenosum]	59.7	59.7	0.59	2e-05	23.08	554	WP_222224246.1
5 member(s) 1 organism(s)	firmicutes	ATP-binding protein [Anaerospora hongkongensis]	59.7	59.7	0.56	2e-05	26.09	555	WP_312337465.1
3 member(s) 3 organism(s)	bacteria	methyl-accepting chemotaxis protein [uncultured Nitrospira sp.]	59.7	59.7	0.84	2e-05	24.16	558	WP_342346902.1
2 member(s) 1 organism(s)	actinobacteria	c-type heme family protein [Adlercreutzia wanghongyangiae]	59.7	59.7	0.93	2e-05	22.8	558	WP_338209129.1
2 member(s) 2 organism(s)	actinobacteria	ATP-binding protein [Raoultibacter timonensis]	59.7	59.7	0.62	2e-05	23.44	562	WP_102378995.1
1 member(s) 1 organism(s)	bacteria	methyl-accepting chemotaxis protein [Vicinamibacterales bacterium]	59.7	59.7	0.55	2e-05	25	563	MFN8061854.1
1 member(s) 1 organism(s)	b-proteobacteria	diguanylate cyclase [Azospira sp.]	59.7	59.7	0.58	2e-05	27.83	563	HEX5801475.1
2 member(s) 2 organism(s)	proteobacteria	ATP-binding protein [Pseudomonadota bacterium]	59.7	59.7	0.57	2e-05	24.56	564	MEW6648045.1
1 member(s) 1 organism(s)	firmicutes	DUF3365 domain-containing protein [Bacillota bacterium]	59.7	59.7	0.92	2e-05	22.75	567	MCL6522710.1
1 member(s) 1 organism(s)	actinobacteria	ATP-binding protein [Adlercreutzia shanghongiae]	59.7	59.7	0.54	2e-05	29.36	570	WP_326440249.1
1 member(s) 1 organism(s)	proteobacteria	DUF3365 domain-containing protein [Pseudomonadota bacterium]	59.7	59.7	0.59	2e-05	30.25	570	MBW4055216.1
1 member(s) 1 organism(s)	bacteria	methyl-accepting chemotaxis protein [Desulfobacteraceae bacterium]	59.7	59.7	0.6	2e-05	24.79	571	MFO7748967.1
2 member(s) 2 organism(s)	bacteria	sensor histidine kinase [Desulfonatronum thiodismutans]	59.7	59.7	0.96	2e-05	24.52	572	WP_051822445.1
1 member(s) 1 organism(s)	bacteria	DUF3365 domain-containing protein [Candidatus Magnetomorum sp.]	59.7	59.7	0.93	2e-05	22.22	573	MBF0451941.1
2 member(s) 1 organism(s)	actinobacteria	ATP-binding protein [Adlercreutzia equolifaciens]	59.7	59.7	0.64	2e-05	25.19	574	WP_275205730.1
1 member(s) 1 organism(s)	g-proteobacteria	diguanylate cyclase [Candidatus Thiodiazotropha sp. (ex. Lucinisca nassula)]	59.7	59.7	0.5	2e-05	28.57	575	MBW9276195.1
2 member(s) 2 organism(s)	e-proteobacteria	HD domain-containing phosphohydrolase [Sulfurimonas autotrophica]	59.7	59.7	0.46	2e-05	28.57	575	WP_245534099.1
1 member(s) 1 organism(s)	proteobacteria	DUF3365 domain-containing protein [Magnetococcales bacterium]	59.7	59.7	0.59	2e-05	23.28	575	MBF0424637.1
3 member(s) 1 organism(s)	bacteria	methyl-accepting chemotaxis protein [Planctomycetota bacterium]	59.7	59.7	0.94	2e-05	26.29	583	MEL6431390.1
1 member(s) 1 organism(s)	g-proteobacteria	methyl-accepting chemotaxis protein [Methylomarinum vadi]	59.7	59.7	0.56	2e-05	21.05	583	WP_031433130.1
1 member(s) 1 organism(s)	e-proteobacteria	HD domain-containing phosphohydrolase [Campylobacterota bacterium]	59.7	59.7	0.49	2e-05	27.55	584	MGM0534285.1
1 member(s) 1 organism(s)		methyl-accepting chemotaxis protein [Thiovibrio sp. JS02]	59.7	59.7	0.54	2e-05	23.85	584	WP_448552613.1
3 member(s) 1 organism(s)	bacteria	methyl-accepting chemotaxis protein [Geothermobacter hydrogeniphilus]	59.7	59.7	0.58	2e-05	23.08	587	WP_245803939.1
2 member(s) 1 organism(s)	g-proteobacteria	DUF3365 domain-containing protein [Candidatus Sedimenticola sp. (ex Thyasira tokunagai)]	59.7	59.7	0.56	2e-05	25	589	MEJ1297114.1
4 member(s) 3 organism(s)	b-proteobacteria	diguanylate cyclase domain-containing protein [Thauera sp. Sel9]	59.7	59.7	0.93	2e-05	22	590	WP_263460689.1
1 member(s) 1 organism(s)	bacteria	methyl-accepting chemotaxis protein [uncultured Pseudodesulfovibrio sp.]	59.7	59.7	0.6	2e-05	27.35	590	WP_394699731.1
1 member(s) 1 organism(s)	bacteria	methyl-accepting chemotaxis protein [Desulfobulbaceae bacterium]	59.7	59.7	0.6	2e-05	26.61	591	MDH5523983.1
1 member(s) 1 organism(s)	bacteria	DUF3365 domain-containing protein [Armatimonadia bacterium]	59.7	59.7	0.57	2e-05	21.24	592	MBD3173596.1
1 member(s) 1 organism(s)	bacteria	DUF3365 domain-containing protein [Desulfobulbaceae bacterium]	59.7	59.7	0.96	2e-05	20.29	592	MBA3016462.1
1 member(s) 1 organism(s)	bacteria	hypothetical protein [Pseudobdellovibrionaceae bacterium]	59.7	59.7	0.58	2e-05	22.95	594	MBN20156.1
1 member(s) 1 organism(s)	bacteria	methyl-accepting chemotaxis protein [Planctomycetota bacterium]	59.7	59.7	0.87	2e-05	21.74	595	MEM7682115.1
1 member(s) 1 organism(s)	bacteria	methyl-accepting chemotaxis protein [Phycisphaerales bacterium]	59.7	59.7	0.9	2e-05	27.84	595	MFK7883241.1
1 member(s) 1 organism(s)	bacteria	DUF3365 domain-containing protein [Desulfovibrio sp.]	59.7	59.7	0.96	2e-05	23.47	596	MBI4803878.1
1 member(s) 1 organism(s)	bacteria	methyl-accepting chemotaxis protein [Pseudodesulfovibrio piezophilus]	59.7	59.7	0.6	2e-05	23.53	600	WP_015415760.1
1 member(s) 1 organism(s)	bacteria	DUF3365 domain-containing protein [Thermoguttaceae bacterium]	59.7	59.7	0.61	2e-05	22.31	601	HYW78652.1
1 member(s) 1 organism(s)	bacteria	DUF3365 domain-containing protein [Desulfobulbaceae bacterium]	59.7	59.7	0.58	2e-05	27.59	601	MDH4318781.1
6 member(s) 5 organism(s)	bacteria	methyl-accepting chemotaxis protein [Nitratidesulfovibrio termitidis]	59.7	59.7	0.78	2e-05	22.44	605	WP_035068177.1
1 member(s) 1 organism(s)	CFB group bacteria	ATP-binding protein [Bacteroidota bacterium]	59.7	59.7	0.57	2e-05	23.21	619	MEI6175088.1
1 member(s) 1 organism(s)	bacteria	MAG: hypothetical protein CVV44_13305 [Spirochaetae bacterium HGW-Spirochaetae-1]	59.7	59.7	0.54	2e-05	24.78	627	PKL38139.1
1 member(s) 1 organism(s)	bacteria	ATP-binding protein [Desulfovibrio sp. JC022]	59.7	59.7	0.49	2e-05	22.11	630	WP_163293822.1
1 member(s) 1 organism(s)	bacteria	DUF3365 domain-containing protein [Acidobacteriota bacterium]	58.4	58.4	0.37	2e-05	26.32	84	MGE5299484.1
1 member(s) 1 organism(s)	bacteria	MAG: hypothetical protein DRI50_10945 [Candidatus Zhuqueibacterota bacterium]	59.7	59.7	0.48	2e-05	27.37	636	RLD10529.1
2 member(s) 2 organism(s)	bacteria	c-type heme family protein [Maridesulfovibrio sp.]	59.7	59.7	0.57	2e-05	21.93	642	WP_419783259.1
1 member(s) 1 organism(s)	bacteria	DUF3365 domain-containing protein [Nitrospirota bacterium]	59.7	59.7	0.73	2e-05	18.54	646	MBI5213475.1
2 member(s) 1 organism(s)	bacteria	DUF3365 domain-containing protein [Nitrospirota bacterium]	59.7	59.7	0.57	2e-05	24.55	648	MBF0467158.1
1 member(s) 1 organism(s)	bacteria	methyl-accepting chemotaxis protein [Candidatus Kapaibacterium sp.]	59.7	59.7	0.93	2e-05	23.2	659	MFN8362091.1
1 member(s) 1 organism(s)	bacteria	DUF3365 domain-containing protein [Desulfatiglandales bacterium]	59.7	59.7	0.57	2e-05	23.68	663	MFO7461052.1
1 member(s) 1 organism(s)	bacteria	ATP-binding protein [Thiovibrio frasassiensis]	59.7	59.7	0.53	2e-05	27.36	672	WP_307633115.1
1 member(s) 1 organism(s)	g-proteobacteria	EAL domain-containing protein [Thiomicrorhabdus cannonii]	59.7	59.7	0.6	2e-05	25.21	673	WP_178861785.1
1 member(s) 1 organism(s)	b-proteobacteria	MAG: response regulator [Rhodocyclaceae bacterium]	59.7	59.7	0.69	2e-05	20.86	675	TXH06568.1
2 member(s) 1 organism(s)	bacteria	ATP-binding protein [Mesoterricola silvestris]	59.7	59.7	0.5	2e-05	27.55	676	WP_316413359.1
1 member(s) 1 organism(s)	bacteria	ATP-binding protein [Desulfurivibrionaceae bacterium]	59.7	59.7	0.54	2e-05	27.1	678	MFA7346543.1
1 member(s) 1 organism(s)	bacteria	SpoIIE family protein phosphatase [Desulfonema magnum]	59.7	59.7	0.48	2e-05	24.24	684	WP_207680145.1
1 member(s) 1 organism(s)	g-proteobacteria	PAS domain S-box protein [Gammaproteobacteria bacterium]	59.7	59.7	0.55	2e-05	22.94	687	MBU1214972.1
1 member(s) 1 organism(s)	bacteria	DUF3365 domain-containing protein [Nitrospirota bacterium]	59.7	59.7	0.61	2e-05	27.64	704	MBF0320715.1
1 member(s) 1 organism(s)	g-proteobacteria	HD domain-containing phosphohydrolase [Sedimenticola sp.]	59.7	59.7	0.57	2e-05	24.11	717	MES9960245.1
2 member(s) 2 organism(s)	bacteria	PAS domain S-box protein [Desulfofustis glycolicus]	59.7	59.7	0.57	2e-05	22.32	735	WP_143166092.1
1 member(s) 1 organism(s)	spirochetes	DUF3365 domain-containing protein [Spirochaetaceae bacterium]	59.7	59.7	0.48	2e-05	23.4	736	MBI9098107.1
1 member(s) 1 organism(s)	bacteria	DUF3365 domain-containing protein [Candidatus Geothrix skivensis]	59.7	59.7	0.57	2e-05	25	747	MBK9796530.1
1 member(s) 1 organism(s)	bacteria	DUF3365 domain-containing protein [Holophagaceae bacterium]	59.7	59.7	0.58	2e-05	21.93	749	NTW86341.1
1 member(s) 1 organism(s)	bacteria	PAS domain S-box protein [Desulfobacterales bacterium]	59.7	59.7	0.52	2e-05	21.9	750	MCJ7542283.1
2 member(s) 1 organism(s)	bacteria	DUF3365 domain-containing protein [Deltaproteobacteria bacterium]	59.7	59.7	0.49	2e-05	29.17	755	MBW2119902.1
2 member(s) 1 organism(s)	g-proteobacteria	ATP-binding protein [Methylobacter sp.]	59.7	59.7	0.48	2e-05	29.17	766	MGZ8222314.1
1 member(s) 1 organism(s)	bacteria	PAS domain S-box protein [Desulfobacterales bacterium]	59.7	59.7	0.48	2e-05	22.92	772	MGA7144473.1
2 member(s) 1 organism(s)	bacteria	ATP-binding protein [Candidatus Sumerlaeia bacterium]	59.7	59.7	0.57	2e-05	25	778	MFP4580452.1
1 member(s) 1 organism(s)	archaea	ATP-binding protein [Thermoplasmata archaeon]	59.7	59.7	0.57	2e-05	24.56	782	MEE9152261.1
1 member(s) 1 organism(s)	bacteria	ATP-binding protein [Geomonas oryzisoli]	59.7	59.7	0.57	2e-05	22.41	796	WP_216801368.1
1 member(s) 1 organism(s)	bacteria	PAS domain S-box protein [Oryzomonas sp.]	59.7	59.7	0.57	2e-05	22.12	797	WP_309360341.1
1 member(s) 1 organism(s)	g-proteobacteria	MAG: hypothetical protein DIZ80_03035 [endosymbiont of Galathealinum brachiosum]	59.7	59.7	0.45	2e-05	26.67	802	RDH84469.1
4 member(s) 2 organism(s)	proteobacteria	EAL domain-containing protein [Rhodoferax sp.]	59.7	59.7	0.59	2e-05	23.48	803	MBP9684883.1
4 member(s) 3 organism(s)	bacteria	ATP-binding protein [Geomonas anaerohicana]	59.7	59.7	0.58	2e-05	23.89	807	WP_199389231.1
1 member(s) 1 organism(s)	bacteria	DUF3365 domain-containing protein [Desulfomicrobiaceae bacterium]	59.7	59.7	0.62	2e-05	23.39	808	HKK32709.1
1 member(s) 1 organism(s)	bacteria	DUF3365 domain-containing protein [Desulfosudaceae bacterium]	59.7	59.7	0.53	2e-05	24.53	816	MFO8047501.1
1 member(s) 1 organism(s)	bacteria	c-type heme family protein [Pseudodesulfovibrio alkaliphilus]	59.7	59.7	0.5	2e-05	27	821	WP_155932220.1
1 member(s) 1 organism(s)	bacteria	DUF3365 domain-containing protein [Desulfobacterium sp.]	59.7	59.7	0.72	2e-05	19.01	821	MDY0219977.1
1 member(s) 1 organism(s)	bacteria	DUF3365 domain-containing protein [Desulfovibrio sp. OttesenSCG-928-F07]	59.7	59.7	0.5	2e-05	28.28	826	MDL2285579.1
1 member(s) 1 organism(s)	bacteria	DUF3365 domain-containing protein [bacterium]	59.7	59.7	0.54	2e-05	18.35	836	MDT8446868.1
1 member(s) 1 organism(s)	GNS bacteria	MAG: hypothetical protein B6242_10925 [Anaerolineaceae bacterium 4572_78]	59.7	59.7	0.59	2e-05	24.79	846	OQY45250.1
1 member(s) 1 organism(s)	bacteria	DUF3365 domain-containing protein [Desulfovibrionaceae bacterium]	59.7	59.7	0.98	2e-05	21.86	863	MBG0776384.1
1 member(s) 1 organism(s)	proteobacteria	MAG: hypothetical protein A2426_01660 [Candidatus Lambdaproteobacteria bacterium RIFOXYC1_FULL_56_13]	59.7	59.7	0.63	2e-05	20	864	OGH01167.1
2 member(s) 2 organism(s)	a-proteobacteria	PAS domain S-box protein [Rhodospirillales bacterium]	59.7	59.7	0.46	2e-05	27.78	867	MBL6947443.1
1 member(s) 1 organism(s)	bacteria	DUF3365 domain-containing protein [Deltaproteobacteria bacterium]	59.7	59.7	0.75	2e-05	24.67	869	MBI5439850.1
1 member(s) 1 organism(s)	bacteria	PAS domain S-box protein [Nitrospiraceae bacterium]	59.7	59.7	0.5	2e-05	21	890	MDA8082269.1
1 member(s) 1 organism(s)	proteobacteria	hypothetical protein [Magnetococcales bacterium]	59.7	59.7	0.53	2e-05	23.81	891	MBF8274493.1
1 member(s) 1 organism(s)	CFB group bacteria	PAS domain S-box protein [Bacteroidales bacterium]	59.7	59.7	0.49	2e-05	22.11	892	MFZ4523787.1
2 member(s) 1 organism(s)	bacteria	PAS domain-containing protein [Desulfurivibrionaceae bacterium]	59.7	59.7	0.95	2e-05	22.43	895	MFA6464988.1
1 member(s) 1 organism(s)	bacteria	ATP-binding protein [Geotalea uraniireducens]	59.7	59.7	0.62	2e-05	25.6	897	WP_011939631.1
1 member(s) 1 organism(s)	bacteria	PAS domain S-box protein [Desulfopila sp. IMCC35008]	59.7	59.7	0.65	2e-05	19.85	898	WP_163338197.1
2 member(s) 1 organism(s)	bacteria	PAS domain S-box protein [Thermodesulfobacteriota bacterium]	59.7	59.7	0.84	2e-05	22.22	899	HQO77969.1
1 member(s) 1 organism(s)	proteobacteria	PAS domain S-box protein [Magnetococcales bacterium]	59.7	59.7	0.5	2e-05	26.8	910	MBF0308211.1
1 member(s) 1 organism(s)	bacteria	EAL domain-containing protein [Desulfuromonadales bacterium]	59.7	59.7	0.93	2e-05	20.71	918	MFO7981904.1
1 member(s) 1 organism(s)	g-proteobacteria	EAL domain-containing protein [Candidatus Competibacteraceae bacterium]	59.7	59.7	0.57	2e-05	25	919	MCB1919305.1
1 member(s) 1 organism(s)	bacteria	PAS domain S-box protein [Geobacter sulfurreducens]	59.7	59.7	0.57	2e-05	24.35	920	WP_119331982.1
2 member(s) 1 organism(s)	bacteria	EAL domain-containing protein [Desulfuromonas acetoxidans]	59.7	59.7	0.57	2e-05	23.21	928	WP_006000729.1
1 member(s) 1 organism(s)	b-proteobacteria	EAL domain-containing protein [Rhodocyclaceae bacterium]	59.7	59.7	0.59	2e-05	25.64	938	MDD5249326.1
1 member(s) 1 organism(s)	bacteria	response regulator [Nitrospirota bacterium]	59.7	59.7	0.49	2e-05	27.08	968	MBF0465394.1
1 member(s) 1 organism(s)	bacteria	c-type heme family protein [Desulfoferrobacter suflitae]	59.7	59.7	0.59	2e-05	21.85	974	WP_258928613.1
1 member(s) 1 organism(s)	bacteria	DUF3365 domain-containing protein [Acidobacteriota bacterium]	57.6	57.6	0.26	2e-05	31.48	63	MEO8077933.1
1 member(s) 1 organism(s)	b-proteobacteria	response regulator [Rhodocyclaceae bacterium]	59.7	59.7	0.62	2e-05	25	1029	MDX9994448.1
1 member(s) 1 organism(s)	bacteria	PAS domain S-box protein [Desulfuromonadaceae bacterium]	59.7	59.7	0.53	2e-05	25.23	1064	MDD2853590.1
1 member(s) 1 organism(s)	g-proteobacteria	EAL domain-containing protein [Candidatus Competibacteraceae bacterium]	59.7	59.7	0.57	2e-05	26.55	1095	MFO1372913.1
1 member(s) 1 organism(s)	b-proteobacteria	response regulator [Burkholderiales bacterium]	59.7	59.7	0.93	2e-05	20.3	1113	HEV7803499.1
2 member(s) 1 organism(s)	bacteria	PAS domain S-box protein [Sedimentisphaerales bacterium]	59.7	59.7	0.45	2e-05	25	1130	HPC96086.1
1 member(s) 1 organism(s)	bacteria	PAS domain S-box protein [Anaerobaca lacustris]	59.7	59.7	0.87	2e-05	20.86	1139	WP_349243879.1
1 member(s) 1 organism(s)	g-proteobacteria	EAL domain-containing protein [Thiorhodococcus minor]	59.7	59.7	0.93	2e-05	24.51	1249	WP_164453858.1
1 member(s) 1 organism(s)	bacteria	PAS domain S-box protein [Sedimentisphaerales bacterium]	59.7	59.7	0.5	2e-05	25.71	1273	MBN2377907.1
2 member(s) 1 organism(s)	proteobacteria	PAS domain S-box protein [Magnetococcales bacterium]	59.7	59.7	0.51	2e-05	27.72	1286	MBF0163927.1
1 member(s) 1 organism(s)	cyanobacteria	response regulator [Pleurocapsa sp. MO_192.B19]	59.7	59.7	0.93	2e-05	17.86	1430	MDJ0570831.1
1 member(s) 1 organism(s)	bacteria	PAS domain S-box protein [Anaerohalosphaeraceae bacterium]	59.7	59.7	0.5	2e-05	27.45	1513	HML75099.1
1 member(s) 1 organism(s)	e-proteobacteria	c-type heme family protein [Arcobacter sp. LA11]	59.3	59.3	0.94	2e-05	19.19	189	WP_072679660.1
1 member(s) 1 organism(s)	proteobacteria	PAS domain S-box protein [Pseudomonadota bacterium]	59.7	59.7	0.52	2e-05	23.81	1545	MFH1114158.1
1 member(s) 1 organism(s)	bacteria	Tll0287-like domain-containing protein [Nitrospiraceae bacterium]	59.3	59.3	0.91	2e-05	21.81	191	MGH7148996.1
1 member(s) 1 organism(s)	bacteria	PAS domain S-box protein [Melioribacteraceae bacterium]	59.7	59.7	0.49	2e-05	28.87	2029	MBI9071172.1
1 member(s) 1 organism(s)	b-proteobacteria	Tll0287-like domain-containing protein [Roseateles sp. UC29_93]	59.3	59.3	0.52	2e-05	25.23	207	WP_377155096.1
1 member(s) 1 organism(s)	bacteria	DUF3365 domain-containing protein [Candidatus Brocadiales bacterium]	59.3	59.3	0.46	2e-05	25.74	209	MEE9584940.1
1 member(s) 1 organism(s)	bacteria	DUF3365 domain-containing protein [Deltaproteobacteria bacterium]	59.3	59.3	0.49	2e-05	25	211	MBC8466811.1
1 member(s) 1 organism(s)	bacteria	DUF3365 domain-containing protein [Deltaproteobacteria bacterium]	59.3	59.3	0.62	2e-05	23.2	232	MEI7671498.1
1 member(s) 1 organism(s)	b-proteobacteria	DUF3365 domain-containing protein [Usitatibacteraceae bacterium]	59.3	59.3	0.98	2e-05	18.84	236	HEX9389885.1
1 member(s) 1 organism(s)	g-proteobacteria	DUF3365 domain-containing protein [Candidatus Thiodiazotropha sp. 6PLUC5]	59.3	59.3	0.58	2e-05	24.79	237	MES9978660.1
1 member(s) 1 organism(s)	b-proteobacteria	Tll0287-like domain-containing protein [Casimicrobiaceae bacterium]	59.3	59.3	0.54	2e-05	23.93	237	MGH8713495.1
1 member(s) 1 organism(s)	bacteria	DUF3365 domain-containing protein [Nitrospirota bacterium]	59.3	59.3	0.54	2e-05	24.78	238	MEW6542429.1
4 member(s) 2 organism(s)	bacteria	MAG: hypothetical protein A2V62_04610 [Nitrospirae bacterium RBG_19FT_COMBO_58_9]	59.3	59.3	0.51	2e-05	24.75	240	OGW48264.1
1 member(s) 1 organism(s)	bacteria	DUF3365 domain-containing protein [Nitrospira sp.]	59.3	59.3	0.58	2e-05	24.35	248	MDH4301213.1
1 member(s) 1 organism(s)	bacteria	Tll0287-like domain-containing protein [Nitrospiraceae bacterium]	59.3	59.3	0.5	2e-05	27.27	249	MGQ0665935.1
1 member(s) 1 organism(s)	bacteria	DUF3365 domain-containing protein [Nitrospira sp.]	59.3	59.3	0.58	2e-05	23.01	249	MBH0202293.1
1 member(s) 1 organism(s)	verrucomicrobia	DUF3365 domain-containing protein [Chthoniobacterales bacterium]	59.3	59.3	0.52	2e-05	23.08	250	HYZ75642.1
1 member(s) 1 organism(s)	bacteria	DUF3365 domain-containing protein [Nitrospirota bacterium]	59.3	59.3	0.56	2e-05	28.57	252	MBI5854487.1
1 member(s) 1 organism(s)	b-proteobacteria	Tll0287-like domain-containing protein [Sulfuritalea sp.]	59.3	59.3	0.5	2e-05	26.73	256	WP_294995323.1
1 member(s) 1 organism(s)	bacteria	MAG: conserved exported protein of unknown function [Nitrospira sp.]	59.3	59.3	0.54	2e-05	26.42	256	BFU93543.1
1 member(s) 1 organism(s)	bacteria	DUF3365 domain-containing protein [Nitrospiraceae bacterium]	59.3	59.3	0.92	2e-05	20.93	258	HET7059548.1
7 member(s) 3 organism(s)	b-proteobacteria	DUF3365 domain-containing protein [Denitratisoma sp.]	59.3	59.3	0.5	2e-05	25	258	MDT3736459.1
1 member(s) 1 organism(s)	bacteria	DUF3365 domain-containing protein [Nitrospirota bacterium]	59.3	59.3	0.79	2e-05	22.67	262	MBI5317642.1
1 member(s) 1 organism(s)	bacteria	DUF3365 domain-containing protein [Terriglobia bacterium]	59.3	59.3	0.46	2e-05	26.88	272	HEX5482790.1
1 member(s) 1 organism(s)	bacteria	DUF3365 domain-containing protein [Desulfobulbaceae bacterium]	59.3	59.3	0.72	2e-05	21.83	274	MCP3891197.1
1 member(s) 1 organism(s)	b-proteobacteria	Tll0287-like domain-containing protein [Piscinibacter sp. XHJ-5]	59.3	59.3	0.5	2e-05	26.8	276	WP_280151925.1
2 member(s) 1 organism(s)	bacteria	c-type heme family protein [Nitrospiraceae bacterium]	59.3	59.3	0.52	2e-05	22.12	285	MGH7164735.1
2 member(s) 2 organism(s)	a-proteobacteria	DUF3365 domain-containing protein [Rhizomicrobium sp.]	59.3	59.3	0.97	2e-05	20.3	287	MFL5237448.1
1 member(s) 1 organism(s)	b-proteobacteria	c-type heme family protein [Rugamonas sp. DEMB1]	59.3	59.3	0.52	2e-05	25	289	WP_279763011.1
1 member(s) 1 organism(s)	b-proteobacteria	Tll0287-like domain-containing protein [Pseudorhodoferax sp. Leaf274]	59.3	59.3	0.93	2e-05	19.37	289	WP_056902577.1
3 member(s) 2 organism(s)	g-proteobacteria	DUF3365 domain-containing protein [Steroidobacteraceae bacterium]	59.3	59.3	0.98	2e-05	18.27	289	HZE42878.1
1 member(s) 1 organism(s)	a-proteobacteria	DUF3365 domain-containing protein [Acetobacteraceae bacterium]	59.3	59.3	0.96	2e-05	21.94	290	HUB12656.1
1 member(s) 1 organism(s)	b-proteobacteria	signal protein [beta proteobacterium AAP51]	59.3	59.3	0.93	2e-05	22.87	290	KPF48077.1
2 member(s) 2 organism(s)	bacteria	DUF3365 domain-containing protein [Thiomicrospira sp.]	59.3	59.3	0.81	2e-05	19.76	290	HHT01026.1
1 member(s) 1 organism(s)	a-proteobacteria	Tll0287-like domain-containing protein [Rhodovulum sp. P5]	59.3	59.3	0.52	2e-05	23.08	290	WP_081536263.1
2 member(s) 1 organism(s)	g-proteobacteria	DUF3365 domain-containing protein [Candidatus Competibacteraceae bacterium]	59.3	59.3	0.95	2e-05	20.41	290	HOW75958.1
1 member(s) 1 organism(s)	g-proteobacteria	c-type heme family protein [Thiothrix sp.]	59.3	59.3	0.95	2e-05	21.11	290	WP_301013864.1
1 member(s) 1 organism(s)	b-proteobacteria	c-type heme family protein [Chitinivorax tropicus]	59.3	59.3	0.54	2e-05	27.03	290	WP_184038559.1
1 member(s) 1 organism(s)	b-proteobacteria	c-type heme family protein [Rubrivivax sp.]	59.3	59.3	0.93	2e-05	18.69	290	MGL6109794.1
1 member(s) 1 organism(s)	a-proteobacteria	Tll0287-like domain-containing protein [Rhodospirillum sp. A1_3_36]	59.3	59.3	0.46	2e-05	25	290	WP_413205833.1
1 member(s) 1 organism(s)	a-proteobacteria	c-type heme family protein [Humitalea rosea]	59.3	59.3	0.95	2e-05	21.47	290	WP_111396153.1
1 member(s) 1 organism(s)	b-proteobacteria	DUF3365 domain-containing protein [Burkholderiales bacterium]	59.3	59.3	0.5	2e-05	24	290	MCX7892508.1
3 member(s) 3 organism(s)	b-proteobacteria	c-type heme family protein [Aquabacterium sp. A7-Y]	59.3	59.3	0.5	2e-05	24	290	WP_265405092.1
8 member(s) 2 organism(s)	b-proteobacteria	DUF3365 domain-containing protein [Rhizobacter sp.]	59.3	59.3	0.93	2e-05	21.43	290	MBC7955762.1
2 member(s) 1 organism(s)	proteobacteria	DUF3365 domain-containing protein [Pseudomonadota bacterium]	59.3	59.3	0.77	2e-05	19.3	290	MEO0820339.1
1 member(s) 1 organism(s)	bacteria	Tll0287-like domain-containing protein [Geothrix sp. PMB-07]	59.3	59.3	0.93	2e-05	21.35	290	WP_306247944.1
1 member(s) 1 organism(s)	bacteria	Tll0287-like domain-containing protein [Desulfurivibrio dismutans]	59.3	59.3	0.53	2e-05	26.85	291	WP_275804957.1
3 member(s) 1 organism(s)	bacteria	DUF3365 domain-containing protein [Thermoanaerobaculia bacterium]	59.3	59.3	0.91	2e-05	18.52	291	MBP7587028.1
1 member(s) 1 organism(s)	b-proteobacteria	DUF3365 domain-containing protein [Burkholderiales bacterium]	59.3	59.3	0.95	2e-05	19.37	291	HXV11256.1
1 member(s) 1 organism(s)	bacteria	DUF3365 domain-containing protein [Terracidiphilus sp.]	59.3	59.3	0.89	2e-05	18.39	291	HEY1897509.1
1 member(s) 1 organism(s)	bacteria	DUF3365 domain-containing protein [Desulfobulbaceae bacterium]	59.3	59.3	0.55	2e-05	20.72	292	MDH3392239.1
1 member(s) 1 organism(s)	bacteria	DUF3365 domain-containing protein [Malonomonas sp.]	59.3	59.3	0.58	2e-05	21.74	292	HEY5672763.1
7 member(s) 4 organism(s)	proteobacteria	Tll0287-like domain-containing protein [Piscinibacter sp.]	59.3	59.3	0.93	2e-05	17.65	293	WP_374677399.1
1 member(s) 1 organism(s)	g-proteobacteria	DUF3365 domain-containing protein [Methylococcales bacterium]	59.3	59.3	0.63	2e-05	23.02	293	MCX7086813.1
1 member(s) 1 organism(s)	spirochetes	DUF3365 domain-containing protein [Treponema sp.]	59.3	59.3	0.49	2e-05	26.8	294	MDR0878880.1
1 member(s) 1 organism(s)	a-proteobacteria	DUF3365 domain-containing protein [Rhizomicrobium sp.]	59.3	59.3	0.56	2e-05	25.89	295	HEY4114473.1
2 member(s) 2 organism(s)	a-proteobacteria	Tll0287-like domain-containing protein [Methylobacterium sp. Leaf117]	59.3	59.3	0.51	2e-05	24.55	296	WP_056481936.1
1 member(s) 1 organism(s)	bacteria	DUF3365 domain-containing protein [Bryobacteraceae bacterium]	59.3	59.3	0.46	2e-05	22.11	296	HEX4809771.1
1 member(s) 1 organism(s)	planctomycetes	DUF3365 domain-containing protein [Planctomycetaceae bacterium]	59.3	59.3	0.47	2e-05	26	297	MGE5756608.1
1 member(s) 1 organism(s)	proteobacteria	DUF3365 domain-containing protein [Pseudomonadota bacterium]	59.3	59.3	0.61	2e-05	25	297	MBU0728595.1
1 member(s) 1 organism(s)	bacteria	DUF3365 domain-containing protein [Thermodesulfobacteriota bacterium]	59.3	59.3	0.58	2e-05	26.83	297	MFC1523966.1
1 member(s) 1 organism(s)	g-proteobacteria	DUF3365 domain-containing protein [Gammaproteobacteria bacterium]	59.3	59.3	0.5	2e-05	24	298	HED15746.1
1 member(s) 1 organism(s)	proteobacteria	DUF3365 domain-containing protein [Pseudomonadota bacterium]	59.3	59.3	0.58	2e-05	24.37	298	MBU0664863.1
2 member(s) 1 organism(s)	verrucomicrobia	DUF3365 domain-containing protein [Chthoniobacterales bacterium]	59.3	59.3	0.55	2e-05	23.73	298	HXM03187.1
1 member(s) 1 organism(s)	cyanobacteria	DUF3365 domain-containing protein [Cyanobacteria bacterium RU_5_0]	59.3	59.3	0.46	2e-05	23.4	299	NJO43506.1
2 member(s) 2 organism(s)	cyanobacteria	DUF3365 domain-containing protein [Cyanobacteria bacterium J06648_11]	59.3	59.3	0.97	2e-05	19.05	300	MEO0853425.1
1 member(s) 1 organism(s)	bacteria	DUF3365 domain-containing protein [Desulfobulbaceae bacterium]	59.3	59.3	0.54	2e-05	23.01	308	NTV12952.1
1 member(s) 1 organism(s)	cyanobacteria	histidine kinase [Nostocales cyanobacterium HT-58-2]	59.3	59.3	0.5	2e-05	27.62	310	ARV59757.1
1 member(s) 1 organism(s)	cyanobacteria	c-type heme family protein [Halomicronema hongdechloris]	59.3	59.3	0.96	2e-05	20.69	310	WP_080805418.1
1 member(s) 1 organism(s)	a-proteobacteria	DUF3365 domain-containing protein [Sphingomicrobium sp.]	59.3	59.3	0.95	2e-05	22.11	311	HEV2593638.1
2 member(s) 2 organism(s)	cyanobacteria	Tll0287-like domain-containing protein [Nodosilinea sp. AN01ver1]	59.3	59.3	0.5	2e-05	27.36	311	WP_430712360.1
1 member(s) 1 organism(s)	cyanobacteria	c-type heme family protein [Leptolyngbya sp. KIOST-1]	59.3	59.3	0.5	2e-05	26.67	312	WP_035987565.1
1 member(s) 1 organism(s)	b-proteobacteria	DUF3365 domain-containing protein [Burkholderiales bacterium]	59.3	59.3	0.52	2e-05	24.27	314	MBK5102810.1
1 member(s) 1 organism(s)	proteobacteria	hypothetical protein [Pseudomonadota bacterium]	59.3	59.3	0.54	2e-05	25	315	MEY2893739.1
2 member(s) 2 organism(s)	cyanobacteria	MULTISPECIES: c-type heme family protein [unclassified Leptolyngbya]	59.3	59.3	0.5	2e-05	26.42	316	WP_348246172.1
1 member(s) 1 organism(s)	CFB group bacteria	DUF3365 domain-containing protein [Bacteroidales bacterium]	59.3	59.3	0.46	2e-05	25.81	318	MCD6090375.1
1 member(s) 1 organism(s)	bacteria	DUF3365 domain-containing protein [bacterium]	59.3	59.3	0.55	2e-05	26.85	320	MDD5761250.1
1 member(s) 1 organism(s)	bacteria	DUF3365 domain-containing protein [Desulfosalsimonadaceae bacterium]	59.3	59.3	0.61	2e-05	26.77	321	MFZ2634245.1
1 member(s) 1 organism(s)	g-proteobacteria	DUF3365 domain-containing protein [Bermanella sp.]	58.9	58.9	0.72	2e-05	26.53	140	MGB3667861.1
1 member(s) 1 organism(s)	spirochetes	DUF3365 domain-containing protein [Spirochaetales bacterium]	59.3	59.3	0.57	2e-05	30.17	326	MBN2441788.1
1 member(s) 1 organism(s)	CFB group bacteria	diguanylate cyclase [Mesoflavibacter sp.]	59.3	59.3	0.59	2e-05	26.72	328	MCP4055457.1
1 member(s) 1 organism(s)	GNS bacteria	DUF3365 domain-containing protein [Chloroflexota bacterium]	59.3	59.3	0.95	2e-05	22.06	332	MEM7116930.1
1 member(s) 1 organism(s)	bacteria	DUF3365 domain-containing protein [Candidatus Coatesiibacteriota bacterium]	59.3	59.3	0.59	2e-05	24.14	333	MEK7476259.1
1 member(s) 1 organism(s)	bacteria	hypothetical protein [Desulfobacterium sp.]	59.3	59.3	0.93	2e-05	24.39	345	MBA4367188.1
1 member(s) 1 organism(s)	bacteria	DUF3365 domain-containing protein [Desulfobulbaceae bacterium]	59.3	59.3	0.49	2e-05	25	348	MCK5192710.1
1 member(s) 1 organism(s)	bacteria	DUF3365 domain-containing protein [bacterium]	59.3	59.3	0.56	2e-05	27.27	349	MBC8413501.1
3 member(s) 3 organism(s)	cyanobacteria	DUF3365 domain-containing protein [Cyanobacteria bacterium P01_D01_bin.6]	59.3	59.3	0.93	2e-05	18.09	352	MEM9818656.1
1 member(s) 1 organism(s)	bacteria	c-type heme family protein [Candidatus Kryptonium thompsonii]	55.9	55.9	0.17	2e-05	42.42	43	WP_234697375.1
1 member(s) 1 organism(s)	proteobacteria	DUF3365 domain-containing protein [Pseudomonadota bacterium]	59.3	59.3	0.57	2e-05	22.32	354	MBU1194803.1
1 member(s) 1 organism(s)	cyanobacteria	DUF3365 domain-containing protein [Cyanobacteria bacterium J06592_8]	59.3	59.3	0.96	2e-05	18.59	355	MEL7037542.1
1 member(s) 1 organism(s)	GNS bacteria	DUF3365 domain-containing protein [Chloroflexota bacterium]	59.3	59.3	0.93	2e-05	20.71	355	MCI0399369.1
1 member(s) 1 organism(s)	GNS bacteria	DUF3365 domain-containing protein [Anaerolinea sp.]	59.3	59.3	0.5	2e-05	23	369	MBE2192809.1
1 member(s) 1 organism(s)	bacteria	DUF3365 domain-containing protein [Nitrospira sp.]	58.4	58.4	0.5	2e-05	28.57	100	HSC55978.1
1 member(s) 1 organism(s)	bacteria	DUF3365 domain-containing protein [Desulfurivibrionaceae bacterium]	59.3	59.3	0.59	3e-05	18.64	388	MDR9501908.1
3 member(s) 2 organism(s)	bacteria	DUF3365 domain-containing protein [Pseudomonadota bacterium]	59.3	59.3	0.59	3e-05	19.49	399	MBU4263573.1
1 member(s) 1 organism(s)	bacteria	diguanylate cyclase [Deltaproteobacteria bacterium]	59.3	59.3	0.49	3e-05	28.12	403	MBZ0221064.1
1 member(s) 1 organism(s)	b-proteobacteria	diguanylate cyclase [Ideonella lacteola]	59.3	59.3	0.96	3e-05	22.28	404	WP_341428523.1
2 member(s) 1 organism(s)	proteobacteria	diguanylate cyclase [Pseudomonadota bacterium]	59.3	59.3	0.99	3e-05	20	411	MBS0464813.1
1 member(s) 1 organism(s)	proteobacteria	ATP-binding protein [Pseudomonadota bacterium]	59.3	59.3	0.53	3e-05	26.47	413	MCX7770834.1
2 member(s) 2 organism(s)	bacteria	diguanylate cyclase [Nitrospiraceae bacterium]	59.3	59.3	0.62	3e-05	22.66	413	HBG93342.1
1 member(s) 1 organism(s)	proteobacteria	DUF3365 domain-containing protein [Mariprofundaceae bacterium]	59.3	59.3	0.53	3e-05	24.76	414	HKI62000.1
1 member(s) 1 organism(s)	bacteria	diguanylate cyclase [Desulfogranum mediterraneum]	59.3	59.3	0.59	3e-05	24.58	415	WP_161630009.1
2 member(s) 1 organism(s)	bacteria	diguanylate cyclase [Candidatus Brocadiaceae bacterium]	59.3	59.3	0.69	3e-05	23.78	417	HJW86360.1
1 member(s) 1 organism(s)	bacteria	histidine kinase [Desulfomicrobium sp.]	59.3	59.3	0.49	3e-05	26.26	418	HCU68320.1
1 member(s) 1 organism(s)	bacteria	methyl-accepting chemotaxis protein [Planctomycetota bacterium]	59.3	59.3	0.85	3e-05	26.97	422	MEL6908157.1
1 member(s) 1 organism(s)	proteobacteria	diguanylate cyclase [Pseudomonadota bacterium]	59.3	59.3	0.64	3e-05	24.22	422	MBU1003467.1
1 member(s) 1 organism(s)	g-proteobacteria	diguanylate cyclase [Candidatus Thiodiazotropha sp.]	59.3	59.3	0.59	3e-05	26.45	423	MEJ2692290.1
1 member(s) 1 organism(s)	bacteria	hypothetical protein [Syntrophus sp. (in: bacteria)]	59.3	59.3	0.57	3e-05	23.68	425	MBA4422751.1
1 member(s) 1 organism(s)	bacteria	methyl-accepting chemotaxis protein [Nitrospirota bacterium]	59.3	59.3	0.71	3e-05	24.14	425	MEC4681463.1
2 member(s) 2 organism(s)	bacteria	diguanylate cyclase [Thermodesulfovibrionia bacterium]	59.3	59.3	0.58	3e-05	24.56	431	MDO8281389.1
1 member(s) 1 organism(s)	bacteria	diguanylate cyclase [Desulfobaccales bacterium]	59.3	59.3	0.72	3e-05	23.24	435	MGO8762994.1
1 member(s) 1 organism(s)	e-proteobacteria	diguanylate cyclase [Arcobacter sp. LA11]	59.3	59.3	0.57	3e-05	26.36	435	WP_072681789.1
1 member(s) 1 organism(s)	bacteria	diguanylate cyclase [Thermodesulfobacteriota bacterium]	59.3	59.3	0.83	3e-05	23.46	436	MEW5773664.1
1 member(s) 1 organism(s)	g-proteobacteria	c-type heme family protein [Solemya pervernicosa gill symbiont]	59.3	59.3	0.57	3e-05	24.55	441	WP_078482034.1
1 member(s) 1 organism(s)	bacteria	MAG: hypothetical protein C0613_15535 [Desulfobulbaceae bacterium]	59.3	59.3	0.45	3e-05	26.67	441	PLX46967.1
5 member(s) 3 organism(s)	g-proteobacteria	diguanylate cyclase [Marinobacterium sp. MBR-109]	59.3	59.3	0.83	3e-05	20.81	445	WP_354470441.1
1 member(s) 1 organism(s)	bacteria	histidine kinase dimerization/phosphoacceptor domain -containing protein [Denitrovibrio acetiphilus]	59.3	59.3	0.59	3e-05	24.58	445	WP_013010921.1
1 member(s) 1 organism(s)	proteobacteria	DUF3365 domain-containing protein [Pseudomonadota bacterium]	59.3	59.3	0.57	3e-05	24.11	456	MBU0482740.1
1 member(s) 1 organism(s)	CFB group bacteria	ATP-binding protein [Marinifilum sp. RC60d5]	59.3	59.3	0.55	3e-05	22.76	476	WP_444708610.1
4 member(s) 2 organism(s)	bacteria	DUF3365 domain-containing protein [Nitrospirota bacterium]	59.3	59.3	0.52	3e-05	22.64	478	MBT9537164.1
1 member(s) 1 organism(s)	bacteria	DUF3365 domain-containing protein [Planctomycetota bacterium]	59.3	59.3	0.52	3e-05	25	483	NQT03458.1
1 member(s) 1 organism(s)	bacteria	HD domain-containing phosphohydrolase [Geobacter benzoatilyticus]	59.3	59.3	0.48	3e-05	32.32	492	WP_207164518.1
1 member(s) 1 organism(s)	bacteria	ATP-binding protein [Thermodesulfovibrionales bacterium]	59.3	59.3	0.54	3e-05	23.15	492	HYA11825.1
1 member(s) 1 organism(s)	g-proteobacteria	ATP-binding protein [Psychromonas aquimarina]	59.3	59.3	0.57	3e-05	25.89	498	WP_051302992.1
1 member(s) 1 organism(s)	g-proteobacteria	ATP-binding protein [Gammaproteobacteria bacterium]	59.3	59.3	0.46	3e-05	28.89	499	MDH5633511.1
1 member(s) 1 organism(s)	a-proteobacteria	putative transduction histidine kinase [Rhodospirillaceae bacterium LM-1]	59.3	59.3	0.57	3e-05	23.89	502	CAA6604199.1
2 member(s) 2 organism(s)	planctomycetes	methyl-accepting chemotaxis protein [Planctomycetota bacterium]	59.3	59.3	0.6	3e-05	26.45	503	MEM8735973.1
1 member(s) 1 organism(s)	bacteria	methyl-accepting chemotaxis protein [Bryobacteraceae bacterium]	59.3	59.3	0.75	3e-05	23.9	505	HLX43495.1
1 member(s) 1 organism(s)	actinobacteria	ATP-binding protein [Adlercreutzia aquisgranensis]	59.3	59.3	0.62	3e-05	26.4	507	WP_251230432.1
1 member(s) 1 organism(s)	bacteria	DUF3365 domain-containing protein [Nitrospirota bacterium]	59.3	59.3	0.95	3e-05	19.59	510	MGC1455276.1
1 member(s) 1 organism(s)	g-proteobacteria	sensor histidine kinase [Methylomonas rapida]	59.3	59.3	0.57	3e-05	25.86	511	WP_255186759.1
2 member(s) 2 organism(s)	bacteria	methyl-accepting chemotaxis protein [Bdellovibrio sp. HCB-110]	59.3	59.3	0.54	3e-05	25.69	514	WP_413612577.1
1 member(s) 1 organism(s)	bacteria	ATP-binding protein [Thermodesulfobacteriota bacterium]	59.3	59.3	0.57	3e-05	20.87	516	MEN8257316.1
1 member(s) 1 organism(s)	bacteria	methyl-accepting chemotaxis protein [Desulfobacteraceae bacterium]	59.3	59.3	0.58	3e-05	23.48	516	MGE4518269.1
2 member(s) 1 organism(s)	proteobacteria	hypothetical protein [Pseudomonadota bacterium]	59.3	59.3	0.53	3e-05	25.93	516	MEY3901304.1
1 member(s) 1 organism(s)	bacteria	DUF3365 domain-containing protein [Candidatus Kuenenia stuttgartensis]	59.3	59.3	0.61	3e-05	23.58	516	MBW7942575.1
1 member(s) 1 organism(s)	bacteria	ATP-binding protein [Geopsychrobacteraceae bacterium]	59.3	59.3	0.58	3e-05	23.93	518	HKJ04494.1
1 member(s) 1 organism(s)	bacteria	sensor histidine kinase [Denitrovibrio acetiphilus]	59.3	59.3	0.68	3e-05	26.47	520	WP_013010319.1
1 member(s) 1 organism(s)	b-proteobacteria	ATP-binding protein [Dechloromonas agitata]	59.3	59.3	0.54	3e-05	26.42	522	WP_232422741.1
1 member(s) 1 organism(s)	bacteria	DUF3365 domain-containing protein [Desulfocapsaceae bacterium]	59.3	59.3	0.58	3e-05	22.88	523	MEE4165259.1
1 member(s) 1 organism(s)	bacteria	ATP-binding protein [Geoalkalibacter subterraneus]	59.3	59.3	0.58	3e-05	23.73	524	WP_040200884.1
2 member(s) 1 organism(s)	bacteria	methyl-accepting chemotaxis protein [Rhodopirellula sp. MGV]	59.3	59.3	0.52	3e-05	28.3	526	WP_094412804.1
1 member(s) 1 organism(s)	bacteria	MAG: hypothetical protein Kow0089_22870 [Desulfobulbaceae bacterium]	59.3	59.3	0.58	3e-05	26.5	528	GAB4345657.1
1 member(s) 1 organism(s)	b-proteobacteria	DUF3365 domain-containing protein [Nitrosomonadales bacterium]	59.3	59.3	0.57	3e-05	25	529	MEI7455380.1
1 member(s) 1 organism(s)	bacteria	DUF3365 domain-containing protein [Dissulfurispiraceae bacterium]	59.3	59.3	0.58	3e-05	22.41	533	HEX8948166.1
1 member(s) 1 organism(s)	CFB group bacteria	MULTISPECIES: methyl-accepting chemotaxis protein [Carboxylicivirga]	59.3	59.3	0.91	3e-05	19.8	533	WP_430811387.1
1 member(s) 1 organism(s)	bacteria	ATP-binding protein [Candidatus Krumholzibacteriia bacterium]	59.3	59.3	0.61	3e-05	23.44	536	HKK73311.1
1 member(s) 1 organism(s)	e-proteobacteria	diguanylate cyclase [Sulfurimonas lithotrophica]	59.3	59.3	0.56	3e-05	25.23	537	WP_152306337.1
1 member(s) 1 organism(s)	bacteria	DUF3365 domain-containing protein [Candidatus Tharpella sp.]	59.3	59.3	0.6	3e-05	26.89	538	MCD6292158.1
1 member(s) 1 organism(s)	actinobacteria	ATP-binding protein [Eggerthella sinensis]	59.3	59.3	0.93	3e-05	23.56	541	WP_302392187.1
1 member(s) 1 organism(s)	proteobacteria	diguanylate cyclase domain-containing protein [Pseudomonadota bacterium]	59.3	59.3	0.59	3e-05	29.41	542	MFZ5485274.1
1 member(s) 1 organism(s)	bacteria	DUF3365 domain-containing protein [Deltaproteobacteria bacterium]	59.3	59.3	0.72	3e-05	22.92	543	MCB2188419.1
1 member(s) 1 organism(s)	bacteria	methyl-accepting chemotaxis protein [Desulfovibrio sp.]	59.3	59.3	0.97	3e-05	23.35	543	MGE4291490.1
1 member(s) 1 organism(s)	actinobacteria	ATP-binding protein [Paraeggerthella hongkongensis]	59.3	59.3	0.95	3e-05	20.21	553	WP_123191986.1
2 member(s) 1 organism(s)	actinobacteria	ATP-binding protein [Eggerthella guodeyinii]	59.3	59.3	0.93	3e-05	21.99	553	WP_160942761.1
1 member(s) 1 organism(s)	proteobacteria	ATP-binding protein [Pseudomonadota bacterium]	59.3	59.3	0.57	3e-05	27.68	553	MFH0822699.1
1 member(s) 1 organism(s)	firmicutes	methyl-accepting chemotaxis protein [Bacillota bacterium]	59.3	59.3	0.96	3e-05	23.96	554	MEW6045455.1
1 member(s) 1 organism(s)	bacteria	methyl-accepting chemotaxis protein [Nitrospirota bacterium]	59.3	59.3	0.6	3e-05	26.45	558	MDH5562744.1
1 member(s) 1 organism(s)	bacteria	DUF3365 domain-containing protein [Nitrospirota bacterium]	59.3	59.3	0.53	3e-05	27.62	559	HHN65581.1
1 member(s) 1 organism(s)	actinobacteria	MULTISPECIES: ATP-binding protein [Gordonibacter]	59.3	59.3	0.46	3e-05	32.61	560	WP_283831283.1
1 member(s) 1 organism(s)	a-proteobacteria	diguanylate cyclase [Paracoccaceae bacterium]	59.3	59.3	0.92	3e-05	22.22	562	MBE2259076.1
1 member(s) 1 organism(s)	bacteria	methyl-accepting chemotaxis protein [Phycisphaerae bacterium]	59.3	59.3	0.92	3e-05	21.08	572	HRX84267.1
1 member(s) 1 organism(s)	bacteria	methyl-accepting chemotaxis protein [Thiovibrio frasassiensis]	59.3	59.3	0.59	3e-05	24.19	577	WP_307631598.1
1 member(s) 1 organism(s)	g-proteobacteria	diguanylate cyclase [Gammaproteobacteria bacterium]	59.3	59.3	0.46	3e-05	26.67	577	MDH5572629.1
1 member(s) 1 organism(s)	bacteria	DUF3365 domain-containing protein [Candidatus Hydrogenedentota bacterium]	59.3	59.3	0.57	3e-05	27.5	577	MCC6153224.1
1 member(s) 1 organism(s)	actinobacteria	ATP-binding protein [Coriobacteriia bacterium]	59.3	59.3	0.62	3e-05	25.4	578	MGV8083912.1
1 member(s) 1 organism(s)	bacteria	DUF3365 domain-containing protein [Spirochaetota bacterium]	59.3	59.3	0.49	3e-05	24.21	580	MDH4127761.1
1 member(s) 1 organism(s)	actinobacteria	DUF3365 domain-containing protein [Eggerthellaceae bacterium]	59.3	59.3	0.93	3e-05	26.04	584	MBQ9021179.1
1 member(s) 1 organism(s)	g-proteobacteria	methyl-accepting chemotaxis protein [Thiorhodovibrio frisius]	59.3	59.3	0.97	3e-05	22.02	584	WP_009148131.1
1 member(s) 1 organism(s)	proteobacteria	hypothetical protein [Pseudomonadota bacterium]	59.3	59.3	0.53	3e-05	24.07	587	MEY2699593.1
1 member(s) 1 organism(s)	g-proteobacteria	EAL domain-containing protein [Gammaproteobacteria bacterium]	59.3	59.3	0.5	3e-05	28.57	588	MBT5371939.1
1 member(s) 1 organism(s)	b-proteobacteria	diguanylate cyclase domain-containing protein [Thauera linaloolentis]	59.3	59.3	0.59	3e-05	25.86	589	WP_004336303.1
1 member(s) 1 organism(s)	bacteria	methyl-accepting chemotaxis protein [Candidatus Hydrogenedentota bacterium]	59.3	59.3	0.91	3e-05	19.9	589	MBL7644604.1
1 member(s) 1 organism(s)	proteobacteria	DUF3365 domain-containing protein [Pseudomonadota bacterium]	59.3	59.3	0.49	3e-05	23.96	590	MFK5895167.1
1 member(s) 1 organism(s)	actinobacteria	DUF3365 domain-containing protein [Anaerosomatales bacterium]	59.3	59.3	0.5	3e-05	23.3	591	MDI6900531.1
2 member(s) 1 organism(s)	b-proteobacteria	diguanylate cyclase domain-containing protein [Thauera sp.]	59.3	59.3	0.93	3e-05	21.03	594	WP_320366411.1
1 member(s) 1 organism(s)	bacteria	methyl-accepting chemotaxis protein [Phycisphaerales bacterium]	59.3	59.3	0.54	3e-05	26.32	595	MBO6514426.1
1 member(s) 1 organism(s)	bacteria	methyl-accepting chemotaxis protein [Planctomycetota bacterium]	59.3	59.3	0.59	3e-05	28.93	598	MEN0020056.1
2 member(s) 1 organism(s)	bacteria	methyl-accepting chemotaxis protein [Desulfoplanes formicivorans]	59.3	59.3	0.95	3e-05	22.4	600	WP_369689575.1
1 member(s) 1 organism(s)	bacteria	methyl-accepting chemotaxis protein [Pseudodesulfovibrio nedwellii]	59.3	59.3	0.82	3e-05	23.6	601	WP_281762658.1
1 member(s) 1 organism(s)	bacteria	ATP-binding protein [Spirochaetota bacterium]	59.3	59.3	0.5	3e-05	24.74	601	MFA5517974.1
2 member(s) 1 organism(s)	bacteria	methyl-accepting chemotaxis protein [Phycisphaerales bacterium]	59.3	59.3	0.54	3e-05	25.44	604	MBO6514424.1
1 member(s) 1 organism(s)	CFB group bacteria	methyl-accepting chemotaxis protein [Bacteroidota bacterium]	59.3	59.3	0.49	3e-05	26	614	MFZ4619096.1
2 member(s) 2 organism(s)	g-proteobacteria	ATP-binding protein [Candidatus Thiodiazotropha sp. 6PLUC7]	59.3	59.3	0.58	3e-05	24.79	614	MES9941789.1
1 member(s) 1 organism(s)	bacteria	DUF3365 domain-containing protein [Desulfobacterales bacterium HSG16]	59.3	59.3	0.49	3e-05	27.84	616	MDM8515724.1
1 member(s) 1 organism(s)	g-proteobacteria	DUF3365 domain-containing protein [Gammaproteobacteria bacterium]	59.3	59.3	0.58	3e-05	24.56	628	MCP3661099.1
1 member(s) 1 organism(s)	bacteria	methyl-accepting chemotaxis protein [Geopsychrobacter sp.]	59.3	59.3	0.58	3e-05	24.79	629	MCF6178275.1
4 member(s) 2 organism(s)	bacteria	histidine kinase dimerization/phosphoacceptor domain -containing protein [Candidatus Magnetominusculus dajiuhuensis]	59.3	59.3	0.57	3e-05	24.55	635	WP_420266710.1
1 member(s) 1 organism(s)	bacteria	DUF3365 domain-containing protein [Caldithrix sp.]	59.3	59.3	0.53	3e-05	28.44	638	MBD3223564.1
1 member(s) 1 organism(s)	b-proteobacteria	DUF3365 domain-containing protein [Sulfuritalea sp.]	59.3	59.3	0.49	3e-05	27.84	641	MCK9379558.1
1 member(s) 1 organism(s)	bacteria	DUF3365 domain-containing protein [Bacteriovoracaceae bacterium]	59.3	59.3	0.48	3e-05	25.77	654	MCK5884843.1
1 member(s) 1 organism(s)	b-proteobacteria	ATP-binding protein [Dechloromonas hankyongensis]	59.3	59.3	0.94	3e-05	19.62	657	WP_275709158.1
1 member(s) 1 organism(s)	b-proteobacteria	response regulator [Azonexus sp.]	59.3	59.3	0.57	3e-05	22.81	661	MBP5987730.1
1 member(s) 1 organism(s)	b-proteobacteria	diguanylate cyclase domain-containing protein [Azonexus sp.]	59.3	59.3	0.58	3e-05	21.37	665	MFV0371598.1
1 member(s) 1 organism(s)	g-proteobacteria	ATP-binding protein [Halothiobacillaceae bacterium]	59.3	59.3	0.49	3e-05	25.26	673	MFP4155677.1
1 member(s) 1 organism(s)	bacteria	DUF3365 domain-containing protein [Desulforhopalus sp.]	59.3	59.3	0.52	3e-05	29.09	678	HSL39991.1
1 member(s) 1 organism(s)	bacteria	hypothetical protein AGMMS50230_03450 [Spirochaetia bacterium]	59.3	59.3	0.95	3e-05	21.05	684	GHV84737.1
1 member(s) 1 organism(s)	bacteria	ATP-binding protein [Desulfuromonadales bacterium]	59.3	59.3	0.61	3e-05	25	685	MEI6215225.1
1 member(s) 1 organism(s)	bacteria	DUF3365 domain-containing protein [Desulfosalsimonas sp.]	59.3	59.3	0.58	3e-05	21.55	685	MFO7931926.1
5 member(s) 1 organism(s)	g-proteobacteria	EAL domain-containing protein [Gammaproteobacteria bacterium]	59.3	59.3	0.5	3e-05	28.57	691	MBT3844416.1
1 member(s) 1 organism(s)	g-proteobacteria	EAL domain-containing protein [Sedimenticola sp.]	59.3	59.3	0.5	3e-05	26.53	691	MCW8906839.1
1 member(s) 1 organism(s)	b-proteobacteria	diguanylate cyclase [Aromatoleum tolulyticum]	59.3	59.3	0.92	3e-05	19.8	693	WP_076602436.1
1 member(s) 1 organism(s)	bacteria	methyl-accepting chemotaxis protein [Candidatus Kapaibacteriota bacterium]	59.3	59.3	0.8	3e-05	20.37	694	MFY7997217.1
1 member(s) 1 organism(s)	bacteria	DUF3365 domain-containing protein [Deltaproteobacteria bacterium]	59.3	59.3	0.54	3e-05	27.27	704	MBW1783709.1
1 member(s) 1 organism(s)	g-proteobacteria	EAL domain-containing protein [Gammaproteobacteria bacterium]	59.3	59.3	0.53	3e-05	25	712	MCB1786431.1
1 member(s) 1 organism(s)	bacteria	MAG: methyl-accepting chemotaxis protein [Melioribacteraceae bacterium]	59.3	59.3	0.49	3e-05	25.26	713	WKZ69729.1
1 member(s) 1 organism(s)	b-proteobacteria	diguanylate cyclase [Rhodocyclaceae bacterium]	59.3	59.3	0.59	3e-05	26.5	718	MBL8488727.1
1 member(s) 1 organism(s)	bacteria	MAG: chemotaxis protein, partial [Desulfobacterales bacterium]	58.9	58.9	0.73	3e-05	25.68	170	PIE65511.1
1 member(s) 1 organism(s)	g-proteobacteria	MAG: DUF3365 domain-containing protein [Methylobacter sp.]	59.3	59.3	0.48	3e-05	27.08	747	TAN70595.1
1 member(s) 1 organism(s)	bacteria	DUF3365 domain-containing protein [Nitrospiraceae bacterium]	59.3	59.3	0.68	3e-05	23.08	747	MDA8099587.1
1 member(s) 1 organism(s)	bacteria	ATP-binding response regulator [Geothrix sp.]	59.3	59.3	0.49	3e-05	24.21	753	WP_291206820.1
1 member(s) 1 organism(s)	a-proteobacteria	PAS domain S-box protein [Magnetospirillum sp. 15-1]	59.3	59.3	0.46	3e-05	25.56	754	WP_096702346.1
2 member(s) 1 organism(s)	g-proteobacteria	ATP-binding protein [Halothiobacillaceae bacterium]	59.3	59.3	0.49	3e-05	25.26	757	MFP4272557.1
1 member(s) 1 organism(s)	g-proteobacteria	EAL domain-containing protein [Gammaproteobacteria bacterium]	59.3	59.3	0.53	3e-05	22.94	796	MBT3204816.1
1 member(s) 1 organism(s)	bacteria	DUF3365 domain-containing protein [Desulfomicrobium aestuarii]	59.3	59.3	0.49	3e-05	26.26	814	BGS32817.1
2 member(s) 1 organism(s)	g-proteobacteria	EAL domain-containing protein [Gammaproteobacteria bacterium]	59.3	59.3	0.57	3e-05	25.89	819	MCP5160053.1
1 member(s) 1 organism(s)	a-proteobacteria	EAL domain-containing protein [Magnetospirillum sp. SS-4]	59.3	59.3	0.54	3e-05	25.89	832	WP_173984275.1
3 member(s) 1 organism(s)	a-proteobacteria	PAS domain S-box protein [Alphaproteobacteria bacterium]	59.3	59.3	0.46	3e-05	28.89	843	MBT4017662.1
2 member(s) 2 organism(s)	bacteria	MAG: hypothetical protein A2X82_00790 [Geobacteraceae bacterium GWC2_55_20]	59.3	59.3	0.49	3e-05	26.04	857	OGU06385.1
2 member(s) 2 organism(s)	bacteria	PAS domain S-box protein [Geothrix sp.]	59.3	59.3	0.49	3e-05	25.26	865	WP_291271007.1
2 member(s) 2 organism(s)	bacteria	MAG: DUF3365 domain-containing protein [Candidatus Electrothrix scaldis]	59.3	59.3	0.5	3e-05	29.59	871	WPD23009.1
1 member(s) 1 organism(s)	bacteria	response regulator [bacterium]	59.3	59.3	0.45	3e-05	25	873	MCK5148996.1
1 member(s) 1 organism(s)	proteobacteria	response regulator [Pseudomonadota bacterium]	59.3	59.3	0.49	3e-05	26.32	878	MFH1629402.1
1 member(s) 1 organism(s)	bacteria	MAG: hypothetical protein DRG39_00720 [Deltaproteobacteria bacterium]	59.3	59.3	0.57	3e-05	23.21	891	RLB12867.1
1 member(s) 1 organism(s)	bacteria	PAS domain S-box protein [Desulfobacteraceae bacterium]	59.3	59.3	0.49	3e-05	25	897	MBL7218403.1
1 member(s) 1 organism(s)	bacteria	response regulator [Desulfuromonadales bacterium]	59.3	59.3	0.93	3e-05	20.77	899	MDT8441068.1
3 member(s) 2 organism(s)	bacteria	EAL domain-containing protein [Desulfuromonas sp.]	59.3	59.3	0.56	3e-05	19.64	906	WP_291317890.1
1 member(s) 1 organism(s)	bacteria	ATP-binding protein [Thermodesulfobacteriota bacterium]	59.3	59.3	0.51	3e-05	24.14	919	MFC1855517.1
1 member(s) 1 organism(s)	a-proteobacteria	PAS domain S-box protein, partial [Roseibium sp.]	59.3	59.3	0.88	3e-05	21.59	962	WP_296606727.1
2 member(s) 2 organism(s)	bacteria	PAS domain S-box protein [Candidatus Kuenenia stuttgartensis]	59.3	59.3	0.61	3e-05	23.58	1064	WP_164995050.1
1 member(s) 1 organism(s)	bacteria	hypothetical protein [Syntrophus sp. (in: bacteria)]	59.3	59.3	0.57	3e-05	27.19	1089	HAJ27049.1
1 member(s) 1 organism(s)	bacteria	DUF3365 domain-containing protein [Desulfurivibrionaceae bacterium]	58.9	58.9	0.5	3e-05	29	181	MFA6499378.1
3 member(s) 1 organism(s)	a-proteobacteria	PAS domain S-box protein [Roseibium sp.]	59.3	59.3	0.88	3e-05	21.59	1167	WP_296590369.1
1 member(s) 1 organism(s)	bacteria	response regulator [Desulfovibrio sp. OttesenSCG-928-A18]	59.3	59.3	0.94	3e-05	20.48	1299	MDL2315901.1
1 member(s) 1 organism(s)	b-proteobacteria	DUF3365 domain-containing protein [Oxalobacteraceae bacterium]	58.9	58.9	0.7	3e-05	22.88	185	MCE2870950.1
1 member(s) 1 organism(s)	g-proteobacteria	DUF3365 domain-containing protein [Candidatus Competibacteraceae bacterium]	58.9	58.9	0.46	3e-05	25.27	186	MEZ5602543.1
2 member(s) 2 organism(s)	bacteria	PAS domain S-box protein [Minisyncoccota bacterium]	59.3	59.3	0.75	3e-05	22.45	1567	HRZ54086.1
2 member(s) 1 organism(s)	bacteria	DUF3365 domain-containing protein [Nitrospira sp.]	58.9	58.9	0.94	3e-05	21.11	191	MEP7154010.1
2 member(s) 1 organism(s)	bacteria	DUF3365 domain-containing protein [Nitrospiraceae bacterium]	58.9	58.9	0.83	3e-05	22.09	193	MET0516544.1
1 member(s) 1 organism(s)	bacteria	DUF3365 domain-containing protein [Bryobacteraceae bacterium]	58.9	58.9	0.46	3e-05	26.88	200	HSM78362.1
1 member(s) 1 organism(s)	CFB group bacteria	DUF3365 domain-containing protein [Bacteroidota bacterium]	58.9	58.9	0.47	3e-05	22	200	MDZ4807440.1
1 member(s) 1 organism(s)	bacteria	DUF3365 domain-containing protein [Candidatus Brocadiales bacterium]	58.9	58.9	0.46	3e-05	23.76	209	MFQ5956215.1
1 member(s) 1 organism(s)	proteobacteria	DUF3365 domain-containing protein [Pseudomonadota bacterium]	58.9	58.9	0.58	3e-05	21.55	221	MBU4604622.1
1 member(s) 1 organism(s)	b-proteobacteria	DUF3365 domain-containing protein [Thiobacillus sp.]	58.9	58.9	0.93	3e-05	20.4	225	MCP5279922.1
1 member(s) 1 organism(s)	planctomycetes	Tll0287-like domain-containing protein [Candidatus Hypogeohydataceae bacterium YC38]	58.9	58.9	0.49	3e-05	23.96	235	HHT9117911.1
2 member(s) 2 organism(s)	bacteria	DUF3365 domain-containing protein [Nitrospiraceae bacterium]	58.9	58.9	0.58	3e-05	23.48	248	MBK5282377.1
2 member(s) 1 organism(s)	bacteria	DUF3365 domain-containing protein [Nitrospira sp.]	58.9	58.9	0.58	3e-05	24.35	248	MBH0188775.1
2 member(s) 1 organism(s)	bacteria	Tll0287-like domain-containing protein [Candidatus Nitrospira nitrificans]	58.9	58.9	0.58	3e-05	24.35	248	WP_245630991.1
1 member(s) 1 organism(s)	bacteria	Tll0287-like domain-containing protein [Nitrospira moscoviensis]	58.9	58.9	0.54	3e-05	25.47	252	WP_053380585.1
2 member(s) 2 organism(s)	b-proteobacteria	DUF3365 domain-containing protein [Sulfuritalea sp.]	58.9	58.9	0.5	3e-05	27.72	255	MCF8152104.1
1 member(s) 1 organism(s)	bacteria	DUF3365 domain-containing protein [Nitrospira sp.]	58.9	58.9	0.63	3e-05	26.24	257	HKT36042.1
1 member(s) 1 organism(s)	bacteria	DUF3365 domain-containing protein [Desulfobacteraceae bacterium]	58.9	58.9	0.45	3e-05	25	258	MCP3943017.1
1 member(s) 1 organism(s)	bacteria	MAG: DUF3365 domain-containing protein [Nitrospira sp.]	58.9	58.9	0.54	3e-05	27.1	260	TKB71442.1
1 member(s) 1 organism(s)	bacteria	DUF3365 domain-containing protein [Deltaproteobacteria bacterium]	58.9	58.9	0.49	3e-05	27.84	266	MBW2589832.1
1 member(s) 1 organism(s)	bacteria	DUF3365 domain-containing protein [Syntrophus sp. (in: bacteria)]	58.9	58.9	0.57	3e-05	21.43	278	MEI7639468.1
1 member(s) 1 organism(s)	bacteria	DUF3365 domain-containing protein [Nitrospira sp.]	58.9	58.9	0.54	3e-05	25	284	MBM4121632.1
2 member(s) 1 organism(s)	a-proteobacteria	Tll0287-like domain-containing protein [Roseomonas sp. CAU 1739]	58.9	58.9	0.93	3e-05	22.51	284	WP_347543590.1
1 member(s) 1 organism(s)	bacteria	DUF3365 domain-containing protein [Candidatus Velthaea sp.]	58.9	58.9	0.93	3e-05	20.32	287	MGD0472645.1
1 member(s) 1 organism(s)	a-proteobacteria	DUF3365 domain-containing protein [Acetobacteraceae bacterium]	58.9	58.9	0.49	3e-05	25.51	289	HEY2133158.1
1 member(s) 1 organism(s)	bacteria	DUF3365 domain-containing protein [Myxococcaceae bacterium]	58.9	58.9	0.74	3e-05	22.45	289	HUM10552.1
1 member(s) 1 organism(s)	bacteria	DUF3365 domain-containing protein [Terriglobales bacterium]	58.9	58.9	0.5	3e-05	24.24	289	MGD0598350.1
1 member(s) 1 organism(s)	b-proteobacteria	DUF3365 domain-containing protein [Burkholderiaceae bacterium]	58.9	58.9	0.95	3e-05	22	289	HEY4079228.1
1 member(s) 1 organism(s)	g-proteobacteria	DUF3365 domain-containing protein [Steroidobacteraceae bacterium]	58.9	58.9	0.92	3e-05	20.3	289	MGD0504703.1
1 member(s) 1 organism(s)	g-proteobacteria	DUF3365 domain-containing protein [Gammaproteobacteria bacterium]	58.9	58.9	0.5	3e-05	20.59	289	MEJ1962607.1
5 member(s) 5 organism(s)	b-proteobacteria	Tll0287-like domain-containing protein [Massilia sp. Bi118]	58.9	58.9	0.82	3e-05	20.83	289	WP_230027746.1
1 member(s) 1 organism(s)	b-proteobacteria	DUF3365 domain-containing protein [Comamonadaceae bacterium]	58.9	58.9	0.57	3e-05	23.89	289	MBK9440044.1
1 member(s) 1 organism(s)	bacteria	PAS domain S-box protein [Desulfuromonas sp.]	58.9	58.9	0.29	3e-05	33.33	289	MDD2559009.1
1 member(s) 1 organism(s)	proteobacteria	DUF3365 domain-containing protein [Pseudomonadota bacterium]	58.9	58.9	0.74	3e-05	19.18	289	MEK7758686.1
1 member(s) 1 organism(s)	b-proteobacteria	DUF3365 domain-containing protein [Betaproteobacteria bacterium]	58.9	58.9	0.63	3e-05	22.48	290	MBL8541572.1
3 member(s) 1 organism(s)	b-proteobacteria	DUF3365 domain-containing protein [Burkholderiales bacterium]	58.9	58.9	0.93	3e-05	18.52	290	HEX6155622.1
1 member(s) 1 organism(s)	b-proteobacteria	DUF3365 domain-containing protein [Rubrivivax sp.]	58.9	58.9	0.61	3e-05	23.97	290	MBL8361368.1
1 member(s) 1 organism(s)	a-proteobacteria	c-type heme family protein [Roseospira goensis]	58.9	58.9	0.93	3e-05	20.81	290	WP_184432240.1
1 member(s) 1 organism(s)	a-proteobacteria	c-type heme family protein [Alphaproteobacteria bacterium]	58.9	58.9	0.93	3e-05	18.13	290	MHA1536123.1
1 member(s) 1 organism(s)	g-proteobacteria	DUF3365 domain-containing protein [Chromatiaceae bacterium]	58.9	58.9	0.93	3e-05	19.9	290	MFY9975549.1
2 member(s) 1 organism(s)	a-proteobacteria	c-type heme family protein [Phenylobacterium sp.]	58.9	58.9	0.93	3e-05	19.25	290	WP_331505796.1
1 member(s) 1 organism(s)	a-proteobacteria	DUF3365 domain-containing protein [Acetobacteraceae bacterium]	58.9	58.9	0.98	3e-05	20.1	290	HET8996096.1
1 member(s) 1 organism(s)	bacteria	DUF3365 domain-containing protein [Acidobacteriaceae bacterium]	58.9	58.9	0.52	3e-05	23.15	290	MGC2299946.1
2 member(s) 2 organism(s)	a-proteobacteria	c-type heme family protein [uncultured Albimonas sp.]	58.9	58.9	0.5	3e-05	23	290	WP_339948172.1
1 member(s) 1 organism(s)	a-proteobacteria	DUF3365 domain-containing protein [Acetobacteraceae bacterium]	58.9	58.9	0.59	3e-05	21.19	290	HEX3992392.1
1 member(s) 1 organism(s)	b-proteobacteria	DUF3365 domain-containing protein [Hydrogenophaga sp.]	58.9	58.9	0.86	3e-05	20.24	290	MFA7557855.1
1 member(s) 1 organism(s)	b-proteobacteria	DUF3365 domain-containing protein [Casimicrobiaceae bacterium]	58.9	58.9	0.96	3e-05	21.84	290	HET9763419.1
1 member(s) 1 organism(s)	g-proteobacteria	DUF3365 domain-containing protein [Gammaproteobacteria bacterium]	58.9	58.9	0.97	3e-05	19.49	290	NIS07144.1
2 member(s) 1 organism(s)	proteobacteria	DUF3365 domain-containing protein [Pseudomonadota bacterium]	58.9	58.9	0.51	3e-05	22.33	290	MEM9428293.1
1 member(s) 1 organism(s)	g-proteobacteria	c-type heme family protein [Gammaproteobacteria bacterium]	58.9	58.9	0.75	3e-05	20.92	290	MGI9336243.1
1 member(s) 1 organism(s)	bacteria	DUF3365 domain-containing protein [Planctomycetia bacterium]	58.9	58.9	0.5	3e-05	26	290	NHZ87326.1
1 member(s) 1 organism(s)	bacteria	DUF3365 domain-containing protein [Candidatus Eiseniibacteriota bacterium]	58.9	58.9	0.52	3e-05	26.92	290	HTS09983.1
2 member(s) 1 organism(s)	b-proteobacteria	DUF3365 domain-containing protein [Burkholderiales bacterium]	58.9	58.9	0.82	3e-05	18.9	290	HWM43947.1
1 member(s) 1 organism(s)	g-proteobacteria	DUF3365 domain-containing protein [Gammaproteobacteria bacterium]	58.9	58.9	0.95	3e-05	20.1	290	MDH5446044.1
1 member(s) 1 organism(s)	a-proteobacteria	DUF3365 domain-containing protein [Caulobacteraceae bacterium]	58.9	58.9	0.99	3e-05	22.69	290	HEY4029879.1
5 member(s) 4 organism(s)	b-proteobacteria	Tll0287-like domain-containing protein [Rhizobacter sp. Root1221]	58.9	58.9	0.46	3e-05	27.66	290	WP_056656074.1
1 member(s) 1 organism(s)	proteobacteria	DUF3365 domain-containing protein [Pseudomonadota bacterium]	58.9	58.9	0.93	3e-05	24.87	291	MES1201292.1
1 member(s) 1 organism(s)	bacteria	c-type heme family protein [Granulicella aggregans]	58.9	58.9	0.46	3e-05	22.58	291	WP_263373819.1
1 member(s) 1 organism(s)	bacteria	DUF3365 domain-containing protein [Polyangiaceae bacterium]	58.9	58.9	0.46	3e-05	21.51	291	HEX2878461.1
1 member(s) 1 organism(s)	a-proteobacteria	DUF3365 domain-containing protein [Hyphomonadaceae bacterium]	58.9	58.9	0.92	3e-05	20.42	291	HVY87700.1
1 member(s) 1 organism(s)	bacteria	DUF3365 domain-containing protein [Deltaproteobacteria bacterium]	58.9	58.9	0.9	3e-05	19.58	291	MBI5441096.1
1 member(s) 1 organism(s)	cyanobacteria	c-type heme family protein [Kaarinaea lacus]	58.9	58.9	0.8	3e-05	20	291	WP_455375095.1
3 member(s) 1 organism(s)	b-proteobacteria	DUF3365 domain-containing protein [Casimicrobiaceae bacterium]	58.9	58.9	0.99	3e-05	19.62	292	MET0205219.1
1 member(s) 1 organism(s)	bacteria	DUF3365 domain-containing protein [bacterium]	58.9	58.9	0.8	3e-05	21.66	292	MFN7881597.1
1 member(s) 1 organism(s)	a-proteobacteria	DUF3365 domain-containing protein [Pikeienuella sp.]	58.9	58.9	0.97	3e-05	22.54	292	MGF1446266.1
1 member(s) 1 organism(s)	b-proteobacteria	Tll0287-like domain-containing protein [Janthinobacterium agaricidamnosum]	58.9	58.9	0.47	3e-05	26.09	293	WP_038497822.1
1 member(s) 1 organism(s)	bacteria	DUF3365 domain-containing protein [Nitrospira sp.]	58.9	58.9	0.54	3e-05	24.53	293	MBM4134160.1
1 member(s) 1 organism(s)	a-proteobacteria	DUF3365 domain-containing protein [Rhizomicrobium sp.]	58.9	58.9	0.42	3e-05	30.23	295	HEY1961374.1
2 member(s) 2 organism(s)	cyanobacteria	hypothetical protein [Cyanobacteriota bacterium]	58.9	58.9	0.49	3e-05	24.51	297	MFM2311285.1
1 member(s) 1 organism(s)	d-proteobacteria	MAG: DUF3365 domain-containing protein [Candidatus Acididesulfobacter guangdongensis]	58.9	58.9	0.46	3e-05	23.66	298	RZD15854.1
1 member(s) 1 organism(s)	bacteria	DUF3365 domain-containing protein [Bryobacteraceae bacterium]	58.9	58.9	0.56	3e-05	22.88	299	HZQ52793.1
3 member(s) 2 organism(s)	verrucomicrobia	DUF3365 domain-containing protein [Chthoniobacterales bacterium]	58.9	58.9	0.52	3e-05	22.12	299	HEX3446104.1
2 member(s) 2 organism(s)	a-proteobacteria	Tll0287-like domain-containing protein [Telmatospirillum sp.]	58.9	58.9	0.46	3e-05	25.53	300	WP_309421389.1
1 member(s) 1 organism(s)	bacteria	c-type heme family protein [Bryobacteraceae bacterium]	58.9	58.9	0.5	3e-05	23.76	300	MGI9070568.1
1 member(s) 1 organism(s)	cyanobacteria	DUF3365 domain-containing protein [Nostocaceae cyanobacterium]	58.9	58.9	0.98	3e-05	22.06	302	MDJ0736153.1
1 member(s) 1 organism(s)	g-proteobacteria	DUF3365 domain-containing protein [Candidatus Competibacter sp.]	58.9	58.9	0.52	3e-05	20.39	302	HRD66175.1
1 member(s) 1 organism(s)	cyanobacteria	DUF3365 domain-containing protein [Cyanobacteria bacterium GSL.Bin1]	58.9	58.9	0.97	3e-05	19.71	305	NBD17605.1
1 member(s) 1 organism(s)	bacteria	DUF3365 domain-containing protein [Desulfobulbaceae bacterium]	58.9	58.9	0.57	3e-05	27.68	306	MCK5193982.1
1 member(s) 1 organism(s)	CFB group bacteria	Tll0287-like domain-containing protein [Saccharicrinis fermentans]	58.9	58.9	0.59	3e-05	21.67	307	WP_052522136.1
1 member(s) 1 organism(s)	cyanobacteria	histidine kinase [Cyanobium sp. NAT70]	58.9	58.9	0.6	3e-05	26.89	308	MAR07284.1
1 member(s) 1 organism(s)	bacteria	DUF3365 domain-containing protein [Nitrospiraceae bacterium]	58.9	58.9	0.53	3e-05	22.33	309	MCE5194945.1
1 member(s) 1 organism(s)	cyanobacteria	histidine kinase [filamentous cyanobacterium CCP5]	58.9	58.9	0.96	3e-05	19.14	312	PSN20430.1
6 member(s) 1 organism(s)	cyanobacteria	DUF3365 domain-containing protein [Cyanobium sp.]	58.9	58.9	0.52	3e-05	25.96	312	MFM7287497.1
1 member(s) 1 organism(s)	cyanobacteria	c-type heme family protein [Oscillatoria sp. CS-180]	58.9	58.9	0.97	3e-05	20.19	312	WP_272061593.1
1 member(s) 1 organism(s)	cyanobacteria	DUF3365 domain-containing protein [Leptolyngbyaceae cyanobacterium]	58.9	58.9	0.5	3e-05	26.17	313	MGF1459127.1
1 member(s) 1 organism(s)	bacteria	DUF3365 domain-containing protein [Nitrospirota bacterium]	58.9	58.9	0.57	3e-05	21.93	315	MEW6410735.1
2 member(s) 2 organism(s)	cyanobacteria	DUF3365 domain-containing protein [Cyanobacteria bacterium P01_E01_bin.45]	58.9	58.9	0.46	3e-05	23.4	318	MEM9536115.1
2 member(s) 1 organism(s)	GNS bacteria	DUF3365 domain-containing protein [Anaerolineae bacterium]	58.9	58.9	0.57	3e-05	20.54	319	MBT3187539.1
1 member(s) 1 organism(s)	cyanobacteria	DUF3365 domain-containing protein [Cyanobacteria bacterium J06632_22]	58.9	58.9	0.5	3e-05	23	319	MEO1590848.1
1 member(s) 1 organism(s)	a-proteobacteria	DUF3365 domain-containing protein [Hyphomicrobiaceae bacterium]	58.9	58.9	0.94	3e-05	20.1	323	MBO0763657.1
1 member(s) 1 organism(s)	bacteria	DUF3365 domain-containing protein [Desulfosalsimonadaceae bacterium]	58.9	58.9	0.59	3e-05	27.97	323	MFZ2807553.1
2 member(s) 1 organism(s)	bacteria	DUF3365 domain-containing protein [Nitrospira sp.]	58.4	58.4	0.6	3e-05	25.21	140	MCA9476787.1
1 member(s) 1 organism(s)	bacteria	DUF3365 domain-containing protein [Deltaproteobacteria bacterium]	58.9	58.9	0.57	3e-05	27.43	333	MBW1797360.1
1 member(s) 1 organism(s)	bacteria	c-type heme family protein [Granulicella aggregans]	58.9	58.9	0.46	3e-05	22.58	335	WP_184215459.1
1 member(s) 1 organism(s)	bacteria	Tll0287-like domain-containing protein [Desulfobacula sp.]	58.9	58.9	0.49	3e-05	30.21	336	WP_413838296.1
1 member(s) 1 organism(s)	bacteria	DUF3365 domain-containing protein [Desulfobacula sp.]	58.9	58.9	0.59	3e-05	22.41	340	MCK5695316.1
1 member(s) 1 organism(s)	GNS bacteria	DUF3365 domain-containing protein [Anaerolineae bacterium]	58.9	58.9	0.98	3e-05	21.36	349	MCC6803040.1
1 member(s) 1 organism(s)	bacteria	DUF3365 domain-containing protein [Desulfobacteraceae bacterium]	58.9	58.9	0.57	3e-05	26.32	351	MGD9366208.1
1 member(s) 1 organism(s)	bacteria	DUF3365 domain-containing protein [Desulfobacteraceae bacterium]	58.9	58.9	0.57	3e-05	23.01	352	MCP4717990.1
1 member(s) 1 organism(s)	g-proteobacteria	diguanylate cyclase [Candidatus Thiodiazotropha sp.]	58.9	58.9	0.5	3e-05	27.55	352	MET0004261.1
1 member(s) 1 organism(s)	bacteria	DUF3365 domain-containing protein [Desulfobulbaceae bacterium]	58.9	58.9	0.57	3e-05	22.81	356	MDH4319680.1
1 member(s) 1 organism(s)	g-proteobacteria	diguanylate cyclase [Vibrio fortis]	58.9	58.9	0.76	3e-05	21.94	362	WP_150897624.1
1 member(s) 1 organism(s)	bacteria	DUF3365 domain-containing protein [Candidatus Nitrobium versatile]	58.9	58.9	0.58	3e-05	20.17	364	MBZ0154823.1
2 member(s) 2 organism(s)	bacteria	MAG: hypothetical protein A2X86_10600 [Bdellovibrionales bacterium GWA2_49_15]	58.9	58.9	0.57	3e-05	22.32	367	OFZ13497.1
1 member(s) 1 organism(s)	bacteria	DUF3365 domain-containing protein [Nitrospinales bacterium]	58.9	101	0.51	3e-05	28.3	369	MFQ5672444.1
1 member(s) 1 organism(s)	bacteria	diguanylate cyclase [Desulfobulbaceae bacterium]	58.9	58.9	0.74	3e-05	18.49	404	NTV12872.1
1 member(s) 1 organism(s)	g-proteobacteria	DUF3365 domain-containing protein [Candidatus Thiodiazotropha sp. 4PDIVS1]	58.9	58.9	0.61	3e-05	25.86	405	MES9859789.1
2 member(s) 1 organism(s)	e-proteobacteria	DUF3365 domain-containing protein [Nitratifractor sp.]	58.9	58.9	0.51	3e-05	22.45	405	HHD74870.1
2 member(s) 1 organism(s)	b-proteobacteria	diguanylate cyclase domain-containing protein [Piscinibacter terrae]	58.9	58.9	0.77	3e-05	21.47	406	WP_161974650.1
1 member(s) 1 organism(s)	bacteria	diguanylate cyclase [Thermodesulfobacteriota bacterium]	58.9	58.9	0.5	3e-05	25.77	406	HEY4708124.1
2 member(s) 2 organism(s)	bacteria	diguanylate cyclase [Geobacteraceae bacterium]	58.9	58.9	0.57	3e-05	23.01	407	NTV48154.1
1 member(s) 1 organism(s)	b-proteobacteria	diguanylate cyclase [Casimicrobium sp.]	58.9	58.9	0.97	3e-05	19.7	410	MEO7255629.1
1 member(s) 1 organism(s)	bacteria	diguanylate cyclase [Desulfuromusa sp.]	58.9	58.9	0.49	3e-05	27.72	413	MEE4252931.1
1 member(s) 1 organism(s)	bacteria	hypothetical protein JCM15519_30930 [Fundidesulfovibrio butyratiphilus]	58.9	58.9	0.62	3e-05	23.39	414	GAB6038534.1
1 member(s) 1 organism(s)	GNS bacteria	diguanylate cyclase [Anaerolineaceae bacterium]	58.9	58.9	0.54	3e-05	26.85	414	HEY9076200.1
3 member(s) 3 organism(s)	e-proteobacteria	MULTISPECIES: diguanylate cyclase [unclassified Sulfuricurvum]	58.9	58.9	0.48	3e-05	24.74	417	WP_015653636.1
3 member(s) 2 organism(s)	bacteria	diguanylate cyclase [Desulfatibacillum aliphaticivorans]	58.9	58.9	0.64	3e-05	23.85	417	WP_015949052.1
1 member(s) 1 organism(s)	bacteria	DUF3365 domain-containing protein [Candidatus Ozemobacteraceae bacterium]	58.9	58.9	0.49	3e-05	23.16	422	HNV72134.1
1 member(s) 1 organism(s)	bacteria	diguanylate cyclase [Spirochaetia bacterium]	58.9	58.9	0.65	3e-05	26.32	426	MBP7095701.1
1 member(s) 1 organism(s)	spirochetes	MAG: hypothetical protein A2001_03255 [Treponema sp. GWC1_61_84]	58.9	58.9	0.58	3e-05	22.81	431	OHE69372.1
1 member(s) 1 organism(s)	proteobacteria	MAG: hypothetical protein A2150_04145 [Candidatus Muproteobacteria bacterium RBG_16_64_11]	58.9	58.9	0.95	3e-05	21.7	432	OGI42977.1
1 member(s) 1 organism(s)	actinobacteria	diguanylate cyclase [Coriobacteriia bacterium]	58.9	58.9	0.74	3e-05	24.31	433	HEY5433028.1
1 member(s) 1 organism(s)	planctomycetes	DUF3365 domain-containing protein [Planctomycetaceae bacterium]	58.9	58.9	0.58	3e-05	25.64	448	MFO0977337.1
1 member(s) 1 organism(s)	bacteria	DUF3365 domain-containing protein [Spirochaetota bacterium]	58.9	58.9	0.57	3e-05	25	453	HOT45800.1
1 member(s) 1 organism(s)	bacteria	DUF3365 domain-containing protein [Deltaproteobacteria bacterium]	58.9	58.9	0.62	3e-05	28.69	453	MBF0498364.1
1 member(s) 1 organism(s)	bacteria	DUF3365 domain-containing protein [Nitrospirota bacterium]	58.9	58.9	0.57	3e-05	24.78	463	MDH4231674.1
1 member(s) 1 organism(s)	bacteria	MAG: hypothetical protein A2X37_10405 [Elusimicrobia bacterium GWA2_66_18]	58.9	58.9	0.62	3e-05	25.6	474	OGR45887.1
2 member(s) 2 organism(s)	bacteria	ATP-binding protein [Deferribacter desulfuricans]	58.9	58.9	0.63	3e-05	25.4	475	WP_050742520.1
1 member(s) 1 organism(s)	CFB group bacteria	DUF3365 domain-containing protein [Bacteroidales bacterium]	58.9	58.9	0.7	3e-05	22.63	478	MDA3906537.1
4 member(s) 1 organism(s)	g-proteobacteria	DUF3365 domain-containing protein [Candidatus Thiodiazotropha taylori]	58.9	58.9	0.93	3e-05	23.89	486	MEW8380441.1
3 member(s) 2 organism(s)	g-proteobacteria	DUF3365 domain-containing protein [Candidatus Thiodiazotropha sp. (ex Epidulcina cf. delphinae)]	58.9	58.9	0.57	3e-05	22.81	488	MCU7917643.1
1 member(s) 1 organism(s)	CFB group bacteria	ATP-binding protein [Bacteroidota bacterium]	58.9	58.9	0.7	3e-05	23.36	490	MEK7719593.1
1 member(s) 1 organism(s)	b-proteobacteria	DUF3365 domain-containing protein [Gallionellaceae bacterium]	58.9	58.9	0.49	3e-05	27.84	497	MFA5825611.1
1 member(s) 1 organism(s)	bacteria	DUF3365 domain-containing protein [Desulforhopalus sp.]	58.9	58.9	0.49	3e-05	28.12	499	MDK9706616.1
