## Supplementary material for "A dichotomous family of Cache domain proteins evolved through c-type heme acquisition": Dataset S2 (part 3 of 3)

### Sheet: RUFTK1RN016-Alignment-Descripti (continued)
Dataset S2. Sequences identified in PSI-BLAST search with Tll0287 (second iteration)
1 member(s) 1 organism(s)	b-proteobacteria	DUF3365 domain-containing protein [Rhodocyclaceae bacterium]	58.9	58.9	0.49	3e-05	27.84	499	MDD5249883.1
1 member(s) 1 organism(s)	proteobacteria	DUF3365 domain-containing protein [Pseudomonadota bacterium]	58.9	58.9	0.49	3e-05	26.04	499	MBU1566265.1
1 member(s) 1 organism(s)	e-proteobacteria	DUF3365 domain-containing protein [Campylobacterales bacterium]	58.9	58.9	0.59	4e-05	22.88	503	MGE4398035.1
1 member(s) 1 organism(s)	g-proteobacteria	DUF3365 domain-containing protein [Rhodanobacter sp.]	58.4	58.4	0.26	4e-05	32.65	157	HEY1588140.1
2 member(s) 1 organism(s)	b-proteobacteria	adenylate/guanylate cyclase domain-containing protein [Betaproteobacteria bacterium]	58.9	58.9	0.93	4e-05	19.7	506	MDH4294170.1
1 member(s) 1 organism(s)	bacteria	DUF3365 domain-containing protein [Candidatus Hydrogenedentota bacterium]	58.9	58.9	0.57	4e-05	19.82	507	HPO14212.1
1 member(s) 1 organism(s)	b-proteobacteria	DUF3365 domain-containing protein [Gallionella sp.]	58.9	58.9	0.49	4e-05	28.87	509	MFZ3018615.1
2 member(s) 1 organism(s)	bacteria	methyl-accepting chemotaxis protein [Desulfonema limicola]	58.9	58.9	0.54	4e-05	22.12	510	WP_207687085.1
4 member(s) 2 organism(s)	bacteria	sensor histidine kinase [Calditerrivibrio sp.]	58.9	58.9	0.46	4e-05	24.44	510	WP_428096472.1
3 member(s) 3 organism(s)	bacteria	hypothetical protein HAGR004_33370 [Bdellovibrio sp. HAGR004]	58.9	58.9	0.54	4e-05	26.85	511	BFD68315.1
1 member(s) 1 organism(s)	e-proteobacteria	DUF3365 domain-containing protein [Sulfuricurvum sp.]	58.9	58.9	0.53	4e-05	23.81	513	MDD3769963.1
1 member(s) 1 organism(s)	b-proteobacteria	ATP-binding protein [Dechloromonas sp. ZS-1]	58.9	58.9	0.52	4e-05	26.47	516	WP_346193365.1
1 member(s) 1 organism(s)	g-proteobacteria	MAG: DUF3365 domain-containing protein [Methylobacter sp.]	58.9	58.9	0.61	4e-05	26.02	519	TAN67663.1
2 member(s) 2 organism(s)	proteobacteria	hypothetical protein [Pseudomonadota bacterium]	58.9	58.9	0.54	4e-05	24.07	520	MEN9476189.1
1 member(s) 1 organism(s)	bacteria	ATP-binding protein [Trichlorobacter ammonificans]	58.9	58.9	0.57	4e-05	22.12	521	WP_305732393.1
2 member(s) 1 organism(s)	bacteria	MAG: histidine kinase [Desulfobulbus sp.]	58.9	58.9	0.68	4e-05	21.43	522	RUM37556.1
1 member(s) 1 organism(s)	CFB group bacteria	ATP-binding protein [Marinifilum caeruleilacunae]	58.9	58.9	0.55	4e-05	22.22	522	WP_171595203.1
2 member(s) 2 organism(s)	bacteria	DUF3365 domain-containing protein [Desulfobulbus sp.]	58.9	58.9	0.58	4e-05	25.22	523	HEB50686.1
2 member(s) 1 organism(s)	bacteria	DUF3365 domain-containing protein [Desulfobulbaceae bacterium]	58.9	58.9	0.58	4e-05	21.37	527	MDD3619913.1
2 member(s) 1 organism(s)	b-proteobacteria	ATP-binding protein [Parasulfuritortus cantonensis]	58.9	58.9	0.6	4e-05	22.69	529	WP_165873478.1
3 member(s) 3 organism(s)	b-proteobacteria	diguanylate cyclase domain-containing protein [Sulfuritalea hydrogenivorans]	58.9	58.9	0.59	4e-05	29.57	529	WP_231850995.1
3 member(s) 1 organism(s)	bacteria	methyl-accepting chemotaxis protein [Roseiconus lacunae]	58.9	58.9	0.49	4e-05	31	529	WP_230777287.1
1 member(s) 1 organism(s)	bacteria	methyl-accepting chemotaxis protein [Megalodesulfovibrio paquesii]	58.9	58.9	0.55	4e-05	29.25	530	GAB7081703.1
4 member(s) 4 organism(s)	planctomycetes	PP2C family protein-serine/threonine phosphatase [Stieleria sp.]	58.9	58.9	0.59	4e-05	23.93	532	WP_372898603.1
1 member(s) 1 organism(s)	CFB group bacteria	methyl-accepting chemotaxis protein [Saccharicrinis fermentans]	58.9	58.9	0.59	4e-05	21.67	537	WP_052343107.1
1 member(s) 1 organism(s)	bacteria	DUF3365 domain-containing protein [Nitrospinota bacterium]	58.9	58.9	0.49	4e-05	20.62	537	MBF0274887.1
1 member(s) 1 organism(s)	bacteria	DUF3365 domain-containing protein [Candidatus Tharpella aukensis]	58.9	58.9	0.49	4e-05	21.05	538	MCD6533720.1
1 member(s) 1 organism(s)	bacteria	DUF3365 domain-containing protein [Planctomycetota bacterium]	58.9	58.9	0.64	4e-05	23.2	544	NQT38545.1
1 member(s) 1 organism(s)	g-proteobacteria	GAF domain-containing protein [Candidatus Sedimenticola sp. 6PFRAG1]	58.9	58.9	0.54	4e-05	27.68	549	MES9886896.1
1 member(s) 1 organism(s)	bacteria	methyl-accepting chemotaxis protein [Terriglobales bacterium]	58.9	58.9	0.46	4e-05	25.77	549	MGD0509027.1
1 member(s) 1 organism(s)	cyanobacteria	DUF3365 domain-containing protein [Leptolyngbya sp. SIO1D8]	58.9	58.9	0.93	4e-05	20.42	549	NER79686.1
1 member(s) 1 organism(s)	actinobacteria	DUF3365 domain-containing protein [Eggerthellaceae bacterium]	58.9	58.9	0.93	4e-05	21.93	551	MBQ9954339.1
1 member(s) 1 organism(s)	actinobacteria	ATP-binding protein [Adlercreutzia mucosicola]	58.9	58.9	0.95	4e-05	20.2	551	WP_160346524.1
1 member(s) 1 organism(s)	bacteria	methyl-accepting chemotaxis protein [Minisyncoccota bacterium]	58.9	58.9	0.54	4e-05	27.27	552	HLP78400.1
1 member(s) 1 organism(s)	actinobacteria	c-type heme family protein [Slackia equolifaciens]	58.9	58.9	0.75	4e-05	28.95	556	WP_123208503.1
1 member(s) 1 organism(s)	bacteria	DUF3365 domain-containing protein [Sedimentisphaerales bacterium]	58.9	58.9	0.52	4e-05	28.97	556	MBN1804260.1
1 member(s) 1 organism(s)	bacteria	ATP-binding protein [Desulfomonilaceae bacterium]	58.9	58.9	0.5	4e-05	25.74	556	MGC8658804.1
1 member(s) 1 organism(s)	bacteria	DUF3365 domain-containing protein [Desulfuromonadaceae bacterium]	58.9	58.9	0.96	4e-05	23.85	557	MDD2542031.1
1 member(s) 1 organism(s)	firmicutes	DUF3365 domain-containing protein [Desulfosporosinus sp.]	58.9	58.9	0.56	4e-05	23.48	557	MDR3602402.1
1 member(s) 1 organism(s)	firmicutes	ATP-binding protein [Desulfosporosinus fructosivorans]	58.9	58.9	0.6	4e-05	19.67	559	WP_135545035.1
1 member(s) 1 organism(s)	b-proteobacteria	diguanylate cyclase [Rhodocyclales bacterium]	58.9	58.9	0.82	4e-05	20.11	560	MBI2307607.1
1 member(s) 1 organism(s)	g-proteobacteria	diguanylate cyclase [Gammaproteobacteria bacterium]	58.9	58.9	0.53	4e-05	24.04	562	MCK9530158.1
1 member(s) 1 organism(s)	firmicutes	c-type heme family protein [Desulfitobacterium sp.]	58.9	58.9	0.93	4e-05	21.08	563	MGI1657365.1
1 member(s) 1 organism(s)	bacteria	DUF3365 domain-containing protein [Nitrospirota bacterium]	58.9	58.9	0.55	4e-05	24.14	565	MBF0457045.1
1 member(s) 1 organism(s)	b-proteobacteria	methyl-accepting chemotaxis protein [Chromobacterium alticapitis]	58.9	58.9	0.54	4e-05	22.94	565	WP_103902838.1
1 member(s) 1 organism(s)	bacteria	DUF3365 domain-containing protein [Desulfobulbaceae bacterium]	58.9	58.9	0.72	4e-05	22.38	571	NOQ46621.1
1 member(s) 1 organism(s)	bacteria	methyl-accepting chemotaxis protein [Thermodesulfobacteriota bacterium]	58.9	58.9	0.78	4e-05	23.72	572	MEN8188978.1
7 member(s) 2 organism(s)	actinobacteria	ATP-binding protein [Slackia exigua]	58.9	58.9	0.6	4e-05	27.27	574	WP_256314808.1
1 member(s) 1 organism(s)	proteobacteria	HD domain-containing phosphohydrolase [Mariprofundaceae bacterium]	58.9	58.9	0.49	4e-05	27.08	575	MES0370842.1
1 member(s) 1 organism(s)	e-proteobacteria	DUF3365 domain-containing protein [Sulfuricurvum sp.]	58.9	58.9	0.49	4e-05	29.47	578	MDD4855554.1
1 member(s) 1 organism(s)	bacteria	DUF3365 domain-containing protein [bacterium]	58.9	58.9	0.49	4e-05	25.77	580	MBU1658003.1
1 member(s) 1 organism(s)	bacteria	DUF3365 domain-containing protein [Candidatus Hydrogenedentota bacterium]	58.9	58.9	0.6	4e-05	21.95	581	MBX7254922.1
1 member(s) 1 organism(s)	actinobacteria	DUF3365 domain-containing protein [Coriobacteriaceae bacterium]	58.9	58.9	0.6	4e-05	25.62	582	MDR0514984.1
1 member(s) 1 organism(s)	bacteria	methyl-accepting chemotaxis protein [Phycisphaerales bacterium]	58.9	58.9	0.55	4e-05	28.46	596	MFZ4574945.1
1 member(s) 1 organism(s)	bacteria	methyl-accepting chemotaxis protein [Thermodesulfobacteriota bacterium]	58.9	58.9	0.88	4e-05	23.84	596	MFZ5428184.1
2 member(s) 2 organism(s)	bacteria	methyl-accepting chemotaxis protein [Pseudodesulfovibrio profundus]	58.9	58.9	0.59	4e-05	23.93	600	WP_097012114.1
1 member(s) 1 organism(s)	bacteria	methyl-accepting chemotaxis protein [Pseudodesulfovibrio sp.]	58.9	58.9	0.58	4e-05	27.19	600	MDC0335992.1
1 member(s) 1 organism(s)	bacteria	methyl-accepting chemotaxis protein [Pseudodesulfovibrio cashew]	58.9	58.9	0.82	4e-05	23.31	600	WP_158947016.1
2 member(s) 1 organism(s)	bacteria	methyl-accepting chemotaxis protein [Spirochaetota bacterium]	58.9	58.9	0.57	4e-05	23.68	605	MEJ5362091.1
2 member(s) 1 organism(s)	bacteria	methyl-accepting chemotaxis protein [Spirochaetota bacterium]	58.9	58.9	0.91	4e-05	19.15	605	MBP7603127.1
1 member(s) 1 organism(s)	bacteria	methyl-accepting chemotaxis protein [Desulfovibrio sp.]	58.9	58.9	0.72	4e-05	21.77	606	WP_428157740.1
1 member(s) 1 organism(s)	bacteria	ATP-binding protein [Polyangia bacterium]	58.9	58.9	0.57	4e-05	23.21	609	MGA7745264.1
3 member(s) 3 organism(s)	cyanobacteria	c-type heme family protein [Anabaena cylindrica]	58.9	58.9	0.7	4e-05	23.57	612	WP_323313988.1
1 member(s) 1 organism(s)	bacteria	DUF3365 domain-containing protein [Desulfobulbaceae bacterium]	58.9	58.9	0.59	4e-05	23.68	613	MCK5516864.1
1 member(s) 1 organism(s)	g-proteobacteria	DUF3365 domain-containing protein [Gammaproteobacteria bacterium]	58.4	58.4	0.57	4e-05	24.11	164	NIR26599.1
1 member(s) 1 organism(s)	bacteria	MAG: chemotaxis protein [Spirochaetes bacterium GWE1_32_154]	58.9	58.9	0.52	4e-05	25.24	617	OHD39359.1
1 member(s) 1 organism(s)	bacteria	methyl-accepting chemotaxis protein [Syntrophobacteraceae bacterium]	58.9	58.9	0.62	4e-05	28.46	617	MDR3555420.1
2 member(s) 2 organism(s)	bacteria	ATP-binding protein [Geomonas agri]	58.9	58.9	0.57	4e-05	26.32	623	WP_224982472.1
1 member(s) 1 organism(s)	b-proteobacteria	ATP-binding protein [Gallionella sp.]	58.9	58.9	0.48	4e-05	25.53	630	MFZ2301602.1
1 member(s) 1 organism(s)	firmicutes	diguanylate cyclase [Candidatus Contubernalis alkaliaceticus]	58.9	58.9	0.59	4e-05	21.19	630	WP_241423202.1
2 member(s) 1 organism(s)	bacteria	methyl-accepting chemotaxis protein [Planctomycetota bacterium]	58.9	58.9	0.77	4e-05	25	631	MEM6394107.1
1 member(s) 1 organism(s)	bacteria	DUF3365 domain-containing protein [Nitrospirota bacterium]	58.9	58.9	0.57	4e-05	25.23	635	MBF0459475.1
1 member(s) 1 organism(s)	d-proteobacteria	methyl-accepting chemotaxis protein [SAR324 cluster bacterium]	58.9	58.9	0.59	4e-05	25.64	635	MBF0287060.1
1 member(s) 1 organism(s)	bacteria	MAG: DUF3365 domain-containing protein [Calditrichia bacterium]	58.9	58.9	0.53	4e-05	29.09	637	GAB4377331.1
1 member(s) 1 organism(s)	bacteria	DUF3365 domain-containing protein [Calditrichota bacterium]	58.9	58.9	0.64	4e-05	24.06	639	NOX37922.1
1 member(s) 1 organism(s)	bacteria	DUF3365 domain-containing protein [Candidatus Electryonea clarkiae]	58.9	58.9	0.5	4e-05	25.51	639	MDP8206139.1
1 member(s) 1 organism(s)	bacteria	DUF3365 domain-containing protein [Desulfobulbus sp.]	58.9	58.9	0.92	4e-05	22.61	651	HEB51012.1
1 member(s) 1 organism(s)	proteobacteria	DUF3365 domain-containing protein [Magnetococcales bacterium]	58.9	58.9	0.49	4e-05	26.32	662	MBF0422254.1
1 member(s) 1 organism(s)	bacteria	DUF3365 domain-containing protein [Desulfuromonadaceae bacterium]	58.9	58.9	0.57	4e-05	24.56	672	HEY4744013.1
1 member(s) 1 organism(s)	bacteria	response regulator [Phycisphaerae bacterium]	58.9	58.9	0.49	4e-05	24.21	678	HET6429996.1
1 member(s) 1 organism(s)	a-proteobacteria	ATP-binding protein [Magnetospirillum sp. WYHS-4]	58.9	58.9	0.46	4e-05	22.73	678	MEO5338296.1
1 member(s) 1 organism(s)	proteobacteria	DUF3365 domain-containing protein [Pseudomonadota bacterium]	58.9	58.9	0.46	4e-05	24.44	687	MBU0730063.1
1 member(s) 1 organism(s)	g-proteobacteria	EAL domain-containing protein [Gammaproteobacteria bacterium]	58.9	58.9	0.5	4e-05	27.27	695	MCW8930064.1
1 member(s) 1 organism(s)	bacteria	DUF3365 domain-containing protein [Deltaproteobacteria bacterium]	58.9	58.9	0.49	4e-05	29.9	710	MBW2202968.1
1 member(s) 1 organism(s)	proteobacteria	methyl-accepting chemotaxis protein [Magnetococcus sp. PR-3]	58.9	58.9	0.52	4e-05	19.44	720	WP_332892579.1
1 member(s) 1 organism(s)	b-proteobacteria	diguanylate cyclase [Gallionella sp.]	58.9	58.9	0.54	4e-05	23.85	722	MDD4928793.1
1 member(s) 1 organism(s)	bacteria	DUF3365 domain-containing protein [Desulfobacteraceae bacterium]	58.9	58.9	0.49	4e-05	26.04	728	MDA8164483.1
2 member(s) 1 organism(s)	bacteria	DUF3365 domain-containing protein [Deltaproteobacteria bacterium]	58.9	58.9	0.72	4e-05	25.83	729	MBI5587753.1
1 member(s) 1 organism(s)	b-proteobacteria	PAS domain S-box protein [Gallionellaceae bacterium]	58.9	58.9	0.57	4e-05	25	743	MDD4881502.1
1 member(s) 1 organism(s)	bacteria	DUF3365 domain-containing protein [Phycisphaerales bacterium]	58.9	58.9	0.98	4e-05	19.72	747	MCK4871250.1
4 member(s) 4 organism(s)	g-proteobacteria	ATP-binding protein [Thioalkalivibrio sp. AKL17]	58.9	58.9	0.49	4e-05	24.21	751	WP_018945831.1
1 member(s) 1 organism(s)	bacteria	DUF3365 domain-containing protein [Deltaproteobacteria bacterium]	58.9	58.9	0.98	4e-05	21.78	753	MBI5237124.1
1 member(s) 1 organism(s)	bacteria	MAG: DUF3365 domain-containing protein [Deltaproteobacteria bacterium]	58.9	58.9	0.57	4e-05	21.43	754	RJP22044.1
2 member(s) 1 organism(s)	proteobacteria	DUF3365 domain-containing protein [Mariprofundales bacterium]	58.9	58.9	0.57	4e-05	25.44	760	MDX8394070.1
1 member(s) 1 organism(s)	g-proteobacteria	PAS domain S-box protein [Thiotrichaceae bacterium]	58.9	58.9	0.54	4e-05	25.47	761	HID98895.1
1 member(s) 1 organism(s)	bacteria	PAS domain S-box protein [Desulfuromonadales bacterium]	58.9	58.9	0.49	4e-05	22.11	764	MCK4508086.1
2 member(s) 2 organism(s)	bacteria	DUF3365 domain-containing protein [Desulfobacterales bacterium]	58.9	58.9	0.49	4e-05	23.96	774	HFQ80270.1
1 member(s) 1 organism(s)	bacteria	DUF3365 domain-containing protein [Candidatus Scalinduaceae bacterium]	58.4	58.4	0.95	4e-05	22.05	171	MFQ5964865.1
1 member(s) 1 organism(s)	bacteria	ATP-binding protein [Desulfovibrio psychrotolerans]	58.9	58.9	0.49	4e-05	27.18	813	WP_174409432.1
1 member(s) 1 organism(s)	g-proteobacteria	EAL domain-containing protein [Ferrimonas sp.]	58.9	58.9	0.54	4e-05	22.64	814	WP_417347086.1
1 member(s) 1 organism(s)	b-proteobacteria	PAS domain S-box protein [Sideroxydans sp.]	58.9	58.9	0.51	4e-05	24.75	823	MDD2699977.1
1 member(s) 1 organism(s)	planctomycetes	response regulator [Planctomycetaceae bacterium]	58.9	58.9	0.57	4e-05	20.34	826	MDR0521705.1
1 member(s) 1 organism(s)	b-proteobacteria	HD domain-containing phosphohydrolase [Sideroxyarcus sp.]	58.9	58.9	0.52	4e-05	22.33	833	HLP96979.1
1 member(s) 1 organism(s)	bacteria	DUF3365 domain-containing protein [Desulfobulbaceae bacterium]	58.9	58.9	0.73	4e-05	20.69	852	MCF6186046.1
1 member(s) 1 organism(s)	bacteria	PAS domain-containing protein [Thermodesulfobacteriota bacterium]	58.9	58.9	0.57	4e-05	27.68	876	MFZ5449460.1
1 member(s) 1 organism(s)	bacteria	PAS domain S-box protein [Nitrospirota bacterium]	58.9	58.9	0.49	4e-05	24.21	890	MBI5632604.1
1 member(s) 1 organism(s)	bacteria	PAS domain S-box protein [Nitrospirota bacterium]	58.9	58.9	0.57	4e-05	23.01	898	MBI5074802.1
1 member(s) 1 organism(s)	bacteria	DUF3365 domain-containing protein [Desulfuromonadaceae bacterium]	58.9	58.9	0.49	4e-05	24.21	918	MDD2272122.1
3 member(s) 3 organism(s)	g-proteobacteria	PAS domain S-box protein [Candidatus Sedimenticola sp. 1PA]	58.9	58.9	0.54	4e-05	27.68	932	MES9878085.1
1 member(s) 1 organism(s)	bacteria	response regulator [Thermodesulfobacteriota bacterium]	58.9	58.9	0.49	4e-05	25.26	938	MFZ5570770.1
1 member(s) 1 organism(s)	proteobacteria	PAS domain S-box protein [Pseudomonadota bacterium]	58.9	58.9	0.58	4e-05	21.55	970	MBU4276198.1
1 member(s) 1 organism(s)	bacteria	DUF3365 domain-containing protein [Candidatus Omnitrophota bacterium]	55.9	55.9	0.2	4e-05	35.71	49	MCA9418153.1
1 member(s) 1 organism(s)	bacteria	response regulator [Candidatus Hydrogenedentota bacterium]	58.9	58.9	0.52	4e-05	23.58	995	MBN2308284.1
1 member(s) 1 organism(s)	bacteria	PAS domain S-box protein [uncultured Desulfobacter sp.]	58.9	58.9	0.53	4e-05	23.58	1001	WP_321492355.1
1 member(s) 1 organism(s)	b-proteobacteria	PAS domain S-box protein [Gallionellaceae bacterium]	58.9	58.9	0.57	4e-05	25	1001	MDD5363930.1
1 member(s) 1 organism(s)	bacteria	PAS domain S-box protein [bacterium]	58.9	58.9	0.51	4e-05	26.26	1043	MCP4405523.1
1 member(s) 1 organism(s)	bacteria	response regulator [Desulfobotulus sp.]	58.9	58.9	0.61	4e-05	22.5	1063	WP_320358254.1
1 member(s) 1 organism(s)	b-proteobacteria	PAS domain S-box protein [Gallionellaceae bacterium]	58.9	58.9	0.49	4e-05	24.49	1136	MFA6015204.1
1 member(s) 1 organism(s)	bacteria	PAS domain S-box protein [Citrifermentans bremense]	58.9	58.9	0.5	4e-05	31.63	1184	WP_026840242.1
8 member(s) 2 organism(s)	b-proteobacteria	PAS domain S-box protein [Accumulibacter sp.]	58.9	58.9	0.58	4e-05	22.12	1249	WP_288073742.1
1 member(s) 1 organism(s)	bacteria	PAS domain S-box protein [Deltaproteobacteria bacterium]	58.9	58.9	0.94	4e-05	19.62	1406	MBF0508156.1
1 member(s) 1 organism(s)	bacteria	MAG: hypothetical protein AUK55_16220 [Syntrophobacteraceae bacterium CG2_30_61_12]	58.4	58.4	0.35	4e-05	28.17	186	OIP88375.1
1 member(s) 1 organism(s)	proteobacteria	DUF3365 domain-containing protein [Magnetococcales bacterium]	58.4	58.4	0.34	4e-05	30.43	188	MBF0349376.1
1 member(s) 1 organism(s)	bacteria	response regulator [Candidatus Latescibacterota bacterium]	58.9	58.9	0.65	4e-05	22.22	1750	MFC1606461.1
1 member(s) 1 organism(s)	g-proteobacteria	DUF3365 domain-containing protein [Alcanivoracaceae bacterium]	58.4	58.4	0.46	4e-05	26.37	191	MDF1781310.1
2 member(s) 2 organism(s)	bacteria	Tll0287-like domain-containing protein [Nitrospira tepida]	58.4	58.4	0.94	4e-05	20.75	196	WP_289267160.1
1 member(s) 1 organism(s)	cyanobacteria	histidine kinase, partial [Fischerella thermalis CCMEE 5196]	58.4	58.4	0.47	4e-05	23.71	207	PMB00054.1
1 member(s) 1 organism(s)	bacteria	DUF3365 domain-containing protein [Nitrospirota bacterium]	58.4	58.4	0.62	4e-05	21.88	216	HET6364445.1
1 member(s) 1 organism(s)	bacteria	DUF3365 domain-containing protein [Desulfobulbaceae bacterium]	58.4	58.4	0.57	4e-05	25.44	219	MCK5229227.1
1 member(s) 1 organism(s)	a-proteobacteria	DUF3365 domain-containing protein [Acetobacteraceae bacterium]	58.4	58.4	0.62	4e-05	21.54	225	HYF07960.1
1 member(s) 1 organism(s)	proteobacteria	DUF3365 domain-containing protein [Pseudomonadota bacterium]	58.4	58.4	0.96	4e-05	20	235	MEK7810883.1
1 member(s) 1 organism(s)	bacteria	DUF3365 domain-containing protein [Deltaproteobacteria bacterium]	58.4	58.4	0.48	4e-05	26.53	236	MBN2705649.1
1 member(s) 1 organism(s)	bacteria	DUF3365 domain-containing protein [Nitrospirota bacterium]	58.4	58.4	0.5	4e-05	26.67	239	MBI5411165.1
1 member(s) 1 organism(s)	b-proteobacteria	DUF3365 domain-containing protein [Burkholderiales bacterium]	58.4	58.4	0.8	4e-05	22.56	247	HKC43414.1
1 member(s) 1 organism(s)	bacteria	DUF3365 domain-containing protein [Candidatus Brocadiales bacterium]	58	58	0.49	4e-05	23.96	126	MDO8137039.1
1 member(s) 1 organism(s)	bacteria	DUF3365 domain-containing protein [Pirellulales bacterium]	58.4	58.4	0.64	4e-05	22.52	249	MCK4685561.1
2 member(s) 2 organism(s)	bacteria	Tll0287-like domain-containing protein [Nitrospira sp. BLG_1]	58.4	58.4	0.58	4e-05	24.35	249	WP_413936574.1
1 member(s) 1 organism(s)	bacteria	DUF3365 domain-containing protein [Nitrospira sp.]	58.4	58.4	0.6	4e-05	25.21	250	MCA9460991.1
4 member(s) 3 organism(s)	bacteria	Tll0287-like domain-containing protein [Candidatus Nitrospira allomarina]	58.4	58.4	0.5	4e-05	25.51	250	WP_312641139.1
1 member(s) 1 organism(s)	bacteria	MAG: DUF3365 domain-containing protein [Nitrospira sp. CG24E]	58.4	58.4	0.58	4e-05	24.35	250	THJ25542.1
1 member(s) 1 organism(s)	bacteria	hypothetical protein [Nitrospirota bacterium]	58.4	58.4	0.54	4e-05	24.53	255	MEY4706095.1
2 member(s) 1 organism(s)	bacteria	DUF3365 domain-containing protein [Nitrospira sp.]	58.4	58.4	0.54	4e-05	24.53	255	MCC6140849.1
1 member(s) 1 organism(s)	b-proteobacteria	DUF3365 domain-containing protein [Burkholderiales bacterium]	58.4	58.4	0.5	4e-05	26.73	257	MBK9245683.1
1 member(s) 1 organism(s)		Tll0287-like domain-containing protein [Nitrospira sp. Kam-Ns4a]	58.4	58.4	0.54	4e-05	29.91	273	WP_447972958.1
1 member(s) 1 organism(s)	bacteria	MAG: DUF3365 domain-containing protein [Nitrospirota bacterium]	58.4	58.4	0.54	4e-05	27.68	274	TAJ25692.1
1 member(s) 1 organism(s)	bacteria	DUF3365 domain-containing protein [Planctomycetota bacterium]	58.4	111	0.74	4e-05	22	284	MEK7821722.1
1 member(s) 1 organism(s)	a-proteobacteria	DUF3365 domain-containing protein [Acetobacteraceae bacterium]	58.4	58.4	0.54	4e-05	22.94	289	HSU06282.1
1 member(s) 1 organism(s)	aquificales	MAG: hypothetical protein DSZ29_02670 [Aquificaceae bacterium]	58.4	58.4	0.95	4e-05	18.85	289	RTZ66581.1
1 member(s) 1 organism(s)	b-proteobacteria	DUF3365 domain-containing protein [Burkholderiales bacterium]	58.4	58.4	0.93	4e-05	18.92	289	MBL8382820.1
1 member(s) 1 organism(s)	g-proteobacteria	DUF3365 domain-containing protein [Steroidobacteraceae bacterium]	58.4	58.4	0.98	4e-05	18.27	289	HEX3914324.1
3 member(s) 3 organism(s)	b-proteobacteria	c-type heme family protein [Duganella sp. BJB1802]	58.4	58.4	0.93	4e-05	20.41	289	WP_176362597.1
1 member(s) 1 organism(s)	bacteria	DUF3365 domain-containing protein [Nitrospirota bacterium]	58.4	58.4	0.62	4e-05	21.88	290	MGE5750668.1
4 member(s) 2 organism(s)	bacteria	DUF3365 domain-containing protein [Candidatus Methylomirabilota bacterium]	58.4	58.4	0.97	4e-05	19.4	290	HWC02536.1
2 member(s) 2 organism(s)	b-proteobacteria	DUF3365 domain-containing protein [Burkholderiaceae bacterium]	58.4	58.4	0.93	4e-05	20.42	290	MCB2019757.1
2 member(s) 1 organism(s)	bacteria	Tll0287-like domain-containing protein [Thermaceae bacterium]	58.4	58.4	0.92	4e-05	22.17	290	MGQ9511039.1
2 member(s) 2 organism(s)	g-proteobacteria	DUF3365 domain-containing protein [Acidiferrobacterales bacterium]	58.4	58.4	0.5	4e-05	22.86	290	MFQ5756691.1
1 member(s) 1 organism(s)	bacteria	DUF3365 domain-containing protein [Haliangiales bacterium]	58.4	58.4	0.95	4e-05	19.6	290	HKA91195.1
1 member(s) 1 organism(s)	b-proteobacteria	c-type heme family protein [Burkholderiales bacterium]	58.4	58.4	0.93	4e-05	22.45	290	MGH8619608.1
1 member(s) 1 organism(s)	b-proteobacteria	DUF3365 domain-containing protein [Betaproteobacteria bacterium]	58.4	58.4	0.92	4e-05	20.53	290	MBL8520723.1
1 member(s) 1 organism(s)	b-proteobacteria	DUF3365 domain-containing protein [Burkholderiales bacterium]	58.4	58.4	0.98	4e-05	19.9	290	MCL4801738.1
1 member(s) 1 organism(s)	b-proteobacteria	c-type heme family protein [Caldimonas thermodepolymerans]	58.4	58.4	0.94	4e-05	23.12	290	WP_104356802.1
1 member(s) 1 organism(s)	g-proteobacteria	DUF3365 domain-containing protein [Gammaproteobacteria bacterium]	58.4	58.4	0.83	4e-05	20.93	290	HEB58626.1
1 member(s) 1 organism(s)		c-type heme family protein [Roseateles sp. GG27B]	58.4	58.4	0.93	4e-05	20.92	290	MGS0755302.1
1 member(s) 1 organism(s)	bacteria	c-type heme family protein [Terriglobales bacterium]	58.4	58.4	0.93	4e-05	21.05	290	MGH9524316.1
1 member(s) 1 organism(s)	b-proteobacteria	Tll0287-like domain-containing protein [Variovorax sp. J31P179]	58.4	58.4	0.8	4e-05	21.74	290	WP_286532833.1
1 member(s) 1 organism(s)	g-proteobacteria	DUF3365 domain-containing protein [Thioalkalispiraceae bacterium]	58.4	58.4	0.55	4e-05	23.42	290	MGD8783903.1
1 member(s) 1 organism(s)	a-proteobacteria	DUF3365 domain-containing protein [Rubritepida sp.]	58.4	58.4	0.52	4e-05	25	291	MBC7432655.1
3 member(s) 2 organism(s)	a-proteobacteria	c-type heme family protein [Sediminicoccus sp. KRV36]	58.4	58.4	0.93	4e-05	19.58	291	WP_248709576.1
1 member(s) 1 organism(s)	bacteria	DUF3365 domain-containing protein [Thermoanaerobaculia bacterium]	58.4	58.4	0.51	4e-05	22.33	291	HYX22126.1
1 member(s) 1 organism(s)	a-proteobacteria	Tll0287-like domain-containing protein [Reyranella sp.]	58.4	58.4	0.95	4e-05	21.83	291	WP_428552437.1
1 member(s) 1 organism(s)	bacteria	DUF3365 domain-containing protein [Thermoanaerobaculia bacterium]	58.4	58.4	0.54	4e-05	23.42	291	HTO88460.1
1 member(s) 1 organism(s)	bacteria	DUF3365 domain-containing protein [Desulfuromonadales bacterium]	58.4	58.4	0.62	4e-05	21.26	292	MBE0596040.1
2 member(s) 1 organism(s)	b-proteobacteria	DUF3365 domain-containing protein [Burkholderiaceae bacterium]	58.4	58.4	0.93	4e-05	22.89	292	MCW5656523.1
1 member(s) 1 organism(s)	bacteria	DUF3365 domain-containing protein [Thermoanaerobaculia bacterium]	58.4	58.4	0.5	4e-05	20.91	292	HVT18176.1
1 member(s) 1 organism(s)	a-proteobacteria	DUF3365 domain-containing protein [Sphingosinicellaceae bacterium]	58.4	58.4	0.93	4e-05	20.54	292	QXQ07840.1
1 member(s) 1 organism(s)	g-proteobacteria	DUF3365 domain-containing protein [Methylococcaceae bacterium]	58.4	58.4	0.98	4e-05	20.57	292	MDD1608607.1
1 member(s) 1 organism(s)	b-proteobacteria	DUF3365 domain-containing protein [Burkholderiaceae bacterium]	58.4	58.4	0.94	4e-05	19.58	292	HTP71385.1
2 member(s) 2 organism(s)	proteobacteria	Tll0287-like domain-containing protein [Rhodoferax sp. AJA081-3]	58.4	58.4	0.79	4e-05	20.65	292	WP_209395455.1
1 member(s) 1 organism(s)	bacteria	DUF3365 domain-containing protein [Vulcanimicrobiota bacterium]	58.4	58.4	0.84	4e-05	20.24	292	MBN9414972.1
1 member(s) 1 organism(s)	bacteria	DUF3365 domain-containing protein [Bryobacteraceae bacterium]	58.4	58.4	0.52	4e-05	23.3	292	HLH38690.1
1 member(s) 1 organism(s)	bacteria	DUF3365 domain-containing protein [Candidatus Sulfotelmatobacter sp.]	58.4	58.4	0.72	4e-05	20.42	293	MFL6302896.1
1 member(s) 1 organism(s)	bacteria	hypothetical protein IAD21_06140 [Abditibacteriota bacterium]	58.4	58.4	0.92	4e-05	21.58	294	BCM94237.1
2 member(s) 1 organism(s)	a-proteobacteria	DUF3365 domain-containing protein [Rhizomicrobium sp.]	58.4	58.4	0.5	4e-05	28.97	296	HEX3944620.1
1 member(s) 1 organism(s)	a-proteobacteria	DUF3365 domain-containing protein [Rhodospirillales bacterium]	58.4	58.4	0.54	4e-05	25	296	MDA8049093.1
1 member(s) 1 organism(s)	bacteria	DUF3365 domain-containing protein [Desulfocapsaceae bacterium]	58.4	58.4	0.57	4e-05	24.78	298	MDD3813018.1
1 member(s) 1 organism(s)	g-proteobacteria	c-type heme family protein [Nevskia soli]	58.4	58.4	0.46	4e-05	28.42	300	WP_180538120.1
1 member(s) 1 organism(s)	g-proteobacteria	DUF3365 domain-containing protein [Candidatus Contendobacter sp.]	58.4	58.4	0.79	4e-05	22.5	301	MFZ1325398.1
5 member(s) 3 organism(s)	g-proteobacteria	c-type heme family protein [Candidatus Thiodiazotropha sp. CDECU1]	58.4	58.4	0.6	4e-05	23.77	301	WP_316368457.1
6 member(s) 1 organism(s)	bacteria	DUF3365 domain-containing protein [Acidobacteriaceae bacterium]	58.4	58.4	0.52	4e-05	25	301	MFZ0629792.1
5 member(s) 5 organism(s)	cyanobacteria	MULTISPECIES: Tll0287-like domain-containing protein [Nostocales]	58.4	58.4	0.5	4e-05	26.42	302	WP_029637830.1
1 member(s) 1 organism(s)	cyanobacteria	Tll0287-like domain-containing protein [Scytonema sp. NUACC26]	58.4	58.4	0.93	4e-05	19.7	302	WP_407898431.1
1 member(s) 1 organism(s)	bacteria	DUF3365 domain-containing protein [Thermodesulfobacteriota bacterium]	58.4	58.4	0.59	4e-05	27.59	304	MFC1844527.1
1 member(s) 1 organism(s)	bacteria	DUF3365 domain-containing protein [Deltaproteobacteria bacterium]	58.4	58.4	0.59	4e-05	25.86	304	MBN2107752.1
1 member(s) 1 organism(s)	a-proteobacteria	Tll0287-like domain-containing protein [Ensifer adhaerens]	58.4	58.4	0.59	4e-05	22.61	305	WP_404528529.1
1 member(s) 1 organism(s)	g-proteobacteria	DUF3365 domain-containing protein [Gammaproteobacteria bacterium]	58.4	58.4	0.46	4e-05	25.26	305	MDH3389909.1
1 member(s) 1 organism(s)	g-proteobacteria	DUF3365 domain-containing protein [Pseudomonadales bacterium]	58.4	58.4	0.5	4e-05	22	305	MBV1883406.1
1 member(s) 1 organism(s)	bacteria	DUF3365 domain-containing protein [bacterium]	58.4	58.4	0.59	4e-05	23.93	305	MCK5682227.1
1 member(s) 1 organism(s)	cyanobacteria	DUF3365 domain-containing protein [Rivularia sp. MS3]	58.4	58.4	0.5	4e-05	25.71	306	MBV6625227.1
1 member(s) 1 organism(s)	cyanobacteria	Tll0287-like domain-containing protein [Thalassoporum mexicanum]	58.4	58.4	0.95	4e-05	19.79	306	WP_015163981.1
1 member(s) 1 organism(s)	cyanobacteria	Tll0287-like domain-containing protein [Brasilonema sp. UFV-L1]	58.4	58.4	0.98	4e-05	19.71	307	WP_169218270.1
1 member(s) 1 organism(s)	bacteria	DUF3365 domain-containing protein [Deltaproteobacteria bacterium]	58.4	58.4	0.61	4e-05	21.95	311	MBW2502055.1
1 member(s) 1 organism(s)	bacteria	DUF3365 domain-containing protein [Nitrospirota bacterium]	58.4	58.4	0.57	4e-05	25.66	314	MEW6739605.1
1 member(s) 1 organism(s)	bacteria	DUF3365 domain-containing protein [bacterium]	58.4	58.4	0.55	4e-05	25.23	320	MFA6148592.1
1 member(s) 1 organism(s)	CFB group bacteria	DUF3365 domain-containing protein [Bacteroidota bacterium]	58.4	58.4	0.57	4e-05	26.55	324	MEN8251683.1
1 member(s) 1 organism(s)	bacteria	MAG: hypothetical protein C0611_00790, partial [Desulfobacteraceae bacterium]	58.4	58.4	0.52	4e-05	20.95	324	PLX54298.1
2 member(s) 2 organism(s)	b-proteobacteria	Tll0287-like domain-containing protein [Curvibacter gracilis]	58.4	58.4	0.58	4e-05	21.37	327	WP_027476053.1
1 member(s) 1 organism(s)	bacteria	DUF3365 domain-containing protein [Thermodesulfobacteriota bacterium]	58.4	58.4	0.57	4e-05	26.55	328	MFC1819966.1
1 member(s) 1 organism(s)	proteobacteria	DUF3365 domain-containing protein [Pseudomonadota bacterium]	58.4	58.4	0.59	4e-05	23.28	329	MBU0485576.1
1 member(s) 1 organism(s)	bacteria	DUF3365 domain-containing protein [Deltaproteobacteria bacterium]	58.4	58.4	0.57	4e-05	25.66	346	MBF0551931.1
1 member(s) 1 organism(s)	cyanobacteria	DUF3365 domain-containing protein [Nostocales cyanobacterium 94392]	58.4	58.4	0.74	4e-05	19.87	352	MEB3217446.1
1 member(s) 1 organism(s)	bacteria	DUF3365 domain-containing protein [Desulfococcaceae bacterium HSG7]	58.4	58.4	0.62	4e-05	21.77	355	MDM8555306.1
3 member(s) 3 organism(s)	cyanobacteria	c-type heme family protein [Plectonema radiosum]	58.4	58.4	0.95	4e-05	20.1	359	WP_193919503.1
1 member(s) 1 organism(s)	proteobacteria	DUF3365 domain-containing protein [Pseudomonadota bacterium]	58.4	58.4	0.51	5e-05	24.3	363	MBU0973716.1
1 member(s) 1 organism(s)	bacteria	Tll0287-like domain-containing protein [Nitrospina gracilis]	58.4	102	0.95	5e-05	20.19	368	WP_237099567.1
1 member(s) 1 organism(s)	bacteria	methyl-accepting chemotaxis protein [Candidatus Sulfotelmatobacter sp.]	58.4	58.4	0.46	5e-05	26.8	369	MGA8836065.1
1 member(s) 1 organism(s)	bacteria	c-type heme family protein [Phycisphaerales bacterium]	58.4	58.4	0.79	5e-05	18.71	375	MFY7896377.1
1 member(s) 1 organism(s)	bacteria	MAG: hypothetical protein A2283_00450 [Lentisphaerae bacterium RIFOXYA12_FULL_48_11]	58.4	58.4	0.49	5e-05	22.11	377	OGV60341.1
1 member(s) 1 organism(s)	bacteria	DUF3365 domain-containing protein [Deltaproteobacteria bacterium]	58.4	58.4	0.49	5e-05	26.04	379	MBI4746669.1
1 member(s) 1 organism(s)	bacteria	MAG: DUF3365 domain-containing protein [Phycisphaerales bacterium]	58.4	58.4	0.56	5e-05	27.97	382	UCE61451.1
1 member(s) 1 organism(s)	bacteria	DUF3365 domain-containing protein [Desulfobacteraceae bacterium]	58.4	58.4	0.52	5e-05	20.95	387	MDH3956552.1
2 member(s) 1 organism(s)	bacteria	diguanylate cyclase [Spirochaetota bacterium]	58.4	58.4	0.6	5e-05	23.14	389	HPF05320.1
1 member(s) 1 organism(s)	bacteria	DUF3365 domain-containing protein [Planctomycetota bacterium]	58.4	58.4	0.52	5e-05	21.7	389	MCP4711174.1
1 member(s) 1 organism(s)	bacteria	diguanylate cyclase [Desulfatirhabdiaceae bacterium]	58.4	58.4	0.57	5e-05	26.13	401	MGD9975642.1
2 member(s) 2 organism(s)	bacteria	diguanylate cyclase [Desulfococcaceae bacterium HSG7]	58.4	58.4	0.6	5e-05	26.67	405	MDM8555235.1
1 member(s) 1 organism(s)	bacteria	diguanylate cyclase [Nitrospirota bacterium]	58.4	58.4	0.62	5e-05	23.26	411	HUI44954.1
1 member(s) 1 organism(s)	e-proteobacteria	MAG: hypothetical protein KU38_09600 [Sulfurovum sp. FS08-3]	58.4	58.4	0.51	5e-05	19.42	413	KIM08632.1
1 member(s) 1 organism(s)	bacteria	diguanylate cyclase [Syntrophales bacterium]	58.4	58.4	0.57	5e-05	21.43	415	MDD5723860.1
1 member(s) 1 organism(s)	bacteria	diguanylate cyclase [Candidatus Omnitrophota bacterium]	58.4	58.4	0.6	5e-05	23.77	415	MEW6238697.1
1 member(s) 1 organism(s)	bacteria	diguanylate cyclase [Geoanaerobacter pelophilus]	58.4	58.4	0.72	5e-05	22.38	422	WP_214170577.1
1 member(s) 1 organism(s)	proteobacteria	MAG: hypothetical protein AUJ56_03475 [Zetaproteobacteria bacterium CG1_02_49_23]	58.4	58.4	0.49	5e-05	25.51	422	OIO71745.1
1 member(s) 1 organism(s)	spirochetes	diguanylate cyclase [Treponemataceae bacterium]	58.4	58.4	0.62	5e-05	20.8	423	MFA6507836.1
1 member(s) 1 organism(s)	proteobacteria	diguanylate cyclase [Pseudomonadota bacterium]	58.4	58.4	0.5	5e-05	23	424	MEW5787899.1
1 member(s) 1 organism(s)	bacteria	diguanylate cyclase [Humidesulfovibrio sp.]	58.4	58.4	0.62	5e-05	23.44	425	WP_308734308.1
1 member(s) 1 organism(s)	bacteria	diguanylate cyclase [Candidatus Omnitrophota bacterium]	58.4	58.4	0.58	5e-05	27.19	430	MBU1045277.1
1 member(s) 1 organism(s)	g-proteobacteria	diguanylate cyclase domain-containing protein [Sedimenticola hydrogenitrophicus]	58.4	58.4	0.53	5e-05	27.27	436	WP_260291311.1
1 member(s) 1 organism(s)	proteobacteria	diguanylate cyclase domain-containing protein [Pseudomonadota bacterium]	58.4	58.4	0.62	5e-05	28.57	438	MGM0593974.1
1 member(s) 1 organism(s)	g-proteobacteria	diguanylate cyclase domain-containing protein [Vibrio sp. JC009]	58.4	58.4	0.5	5e-05	23.71	440	WP_275133631.1
2 member(s) 2 organism(s)	cyanobacteria	diguanylate cyclase [Cyanobacteria bacterium P01_D01_bin.123]	58.4	58.4	0.5	5e-05	33.66	451	MEM6448200.1
1 member(s) 1 organism(s)	bacteria	hypothetical protein MASR2M29_22420 [Spirochaetota bacterium]	58.4	58.4	0.6	5e-05	25.41	452	GAB1433616.1
1 member(s) 1 organism(s)	g-proteobacteria	DUF3365 domain-containing protein [Gammaproteobacteria bacterium]	58.4	58.4	0.58	5e-05	22.31	481	MEJ2214920.1
1 member(s) 1 organism(s)	bacteria	DUF3365 domain-containing protein [Nitrospirota bacterium]	58.4	58.4	0.95	5e-05	19.7	484	MBF0558134.1
1 member(s) 1 organism(s)	bacteria	DUF3365 domain-containing protein [Nitrospiraceae bacterium]	58.4	58.4	0.5	5e-05	27.27	485	MDA8340528.1
1 member(s) 1 organism(s)	bacteria	DUF3365 domain-containing protein [Desulfobacteraceae bacterium]	58.4	58.4	0.57	5e-05	23.21	485	MDA3895716.1
1 member(s) 1 organism(s)	bacteria	DUF3365 domain-containing protein [Fidelibacterota bacterium]	58.4	58.4	0.57	5e-05	24.78	492	MFH1850884.1
1 member(s) 1 organism(s)	bacteria	DUF3365 domain-containing protein [FCB group bacterium]	58.4	58.4	0.49	5e-05	26.04	497	NOZ74307.1
1 member(s) 1 organism(s)	cyanobacteria	DUF3365 domain-containing protein [Allocoleopsis sp.]	58.4	58.4	0.93	5e-05	19.07	502	HEY9660832.1
1 member(s) 1 organism(s)	bacteria	DUF3365 domain-containing protein [Nitrospirota bacterium]	58.4	58.4	0.51	5e-05	24.27	504	MBF0327797.1
1 member(s) 1 organism(s)	a-proteobacteria	ATP-binding protein [Magnetospirillum sp. 64-120]	58.4	58.4	0.55	5e-05	23.36	505	WP_291716442.1
1 member(s) 1 organism(s)	GNS bacteria	diguanylate cyclase [Anaerolineales bacterium]	58.4	58.4	0.52	5e-05	24.76	506	MFO7945069.1
1 member(s) 1 organism(s)	bacteria	ATP-binding protein [Deferrivibrio essentukiensis]	58.4	58.4	0.5	5e-05	25.74	508	WP_242819502.1
1 member(s) 1 organism(s)	e-proteobacteria	c-type heme family protein [Arcobacter sp.]	58.4	58.4	0.51	5e-05	27.62	509	WP_419765260.1
1 member(s) 1 organism(s)	bacteria	methyl-accepting chemotaxis protein [Bdellovibrio sp. HCB337]	58.4	58.4	0.6	5e-05	21.14	509	WP_413287493.1
1 member(s) 1 organism(s)	actinobacteria	ATP-binding protein [Adlercreutzia aquisgranensis]	58.4	58.4	0.99	5e-05	25.59	512	WP_251231121.1
1 member(s) 1 organism(s)	bacteria	DUF3365 domain-containing protein [Desulfobulbaceae bacterium]	58.4	58.4	0.58	5e-05	25.64	514	MDH3393406.1
1 member(s) 1 organism(s)	bacteria	methyl-accepting chemotaxis protein [Desulfobaculum xiamenense]	58.4	58.4	0.86	5e-05	21.76	514	WP_167939656.1
1 member(s) 1 organism(s)	bacteria	DUF3365 domain-containing protein [Deltaproteobacteria bacterium]	58.4	58.4	0.61	5e-05	21.95	516	MBW2521607.1
1 member(s) 1 organism(s)	b-proteobacteria	ATP-binding protein [Rhodoferax sp.]	58.4	58.4	0.54	5e-05	26.42	517	WP_296661043.1
1 member(s) 1 organism(s)	bacteria	DUF3365 domain-containing protein [Deltaproteobacteria bacterium]	58.4	58.4	0.49	5e-05	25	518	MCL4501500.1
1 member(s) 1 organism(s)	bacteria	MAG: Sensor protein [uncultured bacterium (gcode 4)]	58.4	58.4	0.46	5e-05	25.81	524	EKD65890.1
4 member(s) 2 organism(s)	bacteria	ATP-binding protein [Desulfolithobacter dissulfuricans]	58.4	58.4	0.58	5e-05	21.37	525	WP_267926365.1
1 member(s) 1 organism(s)	bacteria	MAG: DUF3365 domain-containing protein [Desulfobulbaceae bacterium]	58.4	58.4	0.71	5e-05	25.36	527	THB73217.1
1 member(s) 1 organism(s)	bacteria	MAG: histidine kinase [Nitrospira bacterium SG8_35_1]	58.4	58.4	0.58	5e-05	22.22	528	KPK33785.1
1 member(s) 1 organism(s)	bacteria	DUF3365 domain-containing protein [Thermodesulfobacteriota bacterium]	58.4	58.4	0.48	5e-05	25.77	528	MEA1967763.1
2 member(s) 1 organism(s)	b-proteobacteria	ATP-binding protein [Rhodoferax sp.]	58.4	58.4	0.54	5e-05	27.1	532	WP_301019810.1
1 member(s) 1 organism(s)	e-proteobacteria	diguanylate cyclase [Sulfurimonas sp.]	58.4	58.4	0.59	5e-05	21.43	537	WP_455756945.1
1 member(s) 1 organism(s)	verrucomicrobia	methyl-accepting chemotaxis protein [Pelagicoccus mobilis]	58.4	58.4	0.74	5e-05	24.16	540	WP_200357379.1
1 member(s) 1 organism(s)	CFB group bacteria	methyl-accepting chemotaxis protein [Carboxylicivirga linearis]	58.4	58.4	0.91	5e-05	20.71	540	WP_212214990.1
1 member(s) 1 organism(s)	b-proteobacteria	methyl-accepting chemotaxis protein [Sulfuritalea sp.]	58.4	58.4	0.47	5e-05	25.81	545	MCC7310352.1
1 member(s) 1 organism(s)	proteobacteria	DUF3365 domain-containing protein [Magnetococcales bacterium]	58.4	58.4	0.57	5e-05	21.43	548	MBF0176545.1
1 member(s) 1 organism(s)	b-proteobacteria	MAG: DUF3365 domain-containing protein [Dechloromonas sp.]	58.4	58.4	0.54	5e-05	25.93	553	TXI77499.1
1 member(s) 1 organism(s)	verrucomicrobia	methyl-accepting chemotaxis protein [Verrucomicrobiota bacterium]	58.4	58.4	0.76	5e-05	24.84	558	MCX6938182.1
3 member(s) 1 organism(s)	e-proteobacteria	DUF3365 domain-containing protein [Sulfurimonas sp.]	58.4	58.4	0.46	5e-05	27.47	558	MDD3835015.1
3 member(s) 1 organism(s)	bacteria	methyl-accepting chemotaxis protein [Nitrospirales bacterium]	58.4	58.4	0.8	5e-05	21.64	558	MDR4494400.1
5 member(s) 4 organism(s)	firmicutes	ATP-binding protein [Desulfitobacterium chlororespirans]	58.4	58.4	0.51	5e-05	25.49	559	WP_072774909.1
1 member(s) 1 organism(s)	b-proteobacteria	diguanylate cyclase [Sulfuricella sp.]	58.4	58.4	0.48	5e-05	24.47	563	MDD5242114.1
2 member(s) 2 organism(s)	b-proteobacteria	diguanylate cyclase [Rhodocyclales bacterium]	58.4	58.4	0.74	5e-05	25.83	566	MBI3095590.1
1 member(s) 1 organism(s)	verrucomicrobia	methyl-accepting chemotaxis protein [Verrucomicrobiota bacterium]	58.4	58.4	0.51	5e-05	26.92	566	MEI6463939.1
1 member(s) 1 organism(s)	bacteria	methyl-accepting chemotaxis protein [Leptonema illini]	58.4	58.4	0.61	5e-05	24.8	570	WP_002770745.1
1 member(s) 1 organism(s)	bacteria	MAG: hypothetical protein A3F84_08720 [Candidatus Handelsmanbacteria bacterium RIFCSPLOWO2_12_FULL_64_10]	58.4	58.4	0.66	5e-05	30.53	570	OGG55288.1
1 member(s) 1 organism(s)	bacteria	methyl-accepting chemotaxis protein [Candidatus Magnetominusculus dajiuhuensis]	58.4	58.4	0.55	5e-05	23.48	571	WP_420265418.1
2 member(s) 2 organism(s)	actinobacteria	ATP-binding protein [uncultured Adlercreutzia sp.]	58.4	58.4	0.64	5e-05	27.82	575	WP_295996956.1
2 member(s) 1 organism(s)	bacteria	methyl-accepting chemotaxis protein [Thermodesulfobacteriota bacterium]	58.4	58.4	0.8	5e-05	21.74	579	MEW6500688.1
1 member(s) 1 organism(s)	g-proteobacteria	DUF3365 domain-containing protein [Methyloprofundus sp.]	58.4	58.4	0.54	5e-05	24.55	580	NOQ17585.1
1 member(s) 1 organism(s)	e-proteobacteria	HD domain-containing phosphohydrolase [Sulfurimonas lithotrophica]	58.4	58.4	0.46	5e-05	27.47	582	WP_152306989.1
2 member(s) 2 organism(s)	g-proteobacteria	DUF3365 domain-containing protein [Methylococcales bacterium]	58.4	58.4	0.56	5e-05	22.81	583	MCK5121466.1
2 member(s) 1 organism(s)	e-proteobacteria	HD domain-containing phosphohydrolase [Sulfurimonas sp.]	58.4	58.4	0.46	5e-05	24.44	584	WP_297434462.1
1 member(s) 1 organism(s)	e-proteobacteria	HD domain-containing phosphohydrolase [Sulfurimonas sp.]	58.4	58.4	0.45	5e-05	25.29	584	MFA6197032.1
1 member(s) 1 organism(s)	bacteria	DUF3365 domain-containing protein [Phycisphaerales bacterium]	58.4	58.4	0.55	5e-05	23.28	587	MCB9865573.1
1 member(s) 1 organism(s)	e-proteobacteria	HD domain-containing phosphohydrolase [Sulfurospirillum sp. 1612]	58.4	58.4	0.53	5e-05	24.76	592	WP_331774124.1
3 member(s) 3 organism(s)	planctomycetes	methyl-accepting chemotaxis protein [Phycisphaerae bacterium]	58.4	58.4	0.49	5e-05	29.41	594	MEI7656814.1
1 member(s) 1 organism(s)	bacteria	methyl-accepting chemotaxis protein [Phycisphaerales bacterium]	58.4	58.4	0.91	5e-05	23.32	594	MFA6043961.1
1 member(s) 1 organism(s)	bacteria	MAG: hypothetical protein COB72_04785 [bacterium]	58.4	58.4	0.49	5e-05	29.36	597	PCI09920.1
1 member(s) 1 organism(s)	bacteria	methyl-accepting chemotaxis protein [Pseudodesulfovibrio sp. JC047]	58.4	58.4	0.82	5e-05	22.98	601	WP_163810439.1
1 member(s) 1 organism(s)	bacteria	DUF3365 domain-containing protein [Thermodesulfobacteriota bacterium]	58.4	58.4	0.57	5e-05	21.24	601	MEN8198949.1
1 member(s) 1 organism(s)	bacteria	MULTISPECIES: methyl-accepting chemotaxis protein [unclassified Pseudodesulfovibrio]	58.4	58.4	0.88	5e-05	23.56	601	WP_419786044.1
1 member(s) 1 organism(s)	bacteria	hypothetical protein [Desulfuromonas sp.]	58.4	58.4	0.59	5e-05	21.93	612	HAD03694.1
1 member(s) 1 organism(s)	bacteria	methyl-accepting chemotaxis protein [bacterium]	58.4	58.4	0.59	5e-05	25.21	616	HKI97515.1
1 member(s) 1 organism(s)	bacteria	DUF3365 domain-containing protein [Nitrospinota bacterium]	58.4	58.4	0.94	5e-05	23.11	617	MBI5638078.1
1 member(s) 1 organism(s)	a-proteobacteria	ATP-binding protein [Magnetospirillum aberrantis]	58.4	58.4	0.5	5e-05	26.53	617	WP_163682504.1
1 member(s) 1 organism(s)	actinobacteria	DUF3365 domain-containing protein [Coriobacteriales bacterium]	58.4	58.4	0.93	5e-05	24.61	620	MDR2197799.1
1 member(s) 1 organism(s)	bacteria	DUF3365 domain-containing protein [Syntrophales bacterium]	58.4	58.4	0.49	5e-05	25.26	621	MCJ7819435.1
1 member(s) 1 organism(s)	bacteria	DUF3365 domain-containing protein [Nitrospirae bacterium YQR-1]	58.4	58.4	0.5	5e-05	25.77	625	MEO5358403.1
1 member(s) 1 organism(s)	bacteria	DUF3365 domain-containing protein [Gemmatimonadota bacterium]	58.4	58.4	0.59	5e-05	23.58	628	MBT4098384.1
1 member(s) 1 organism(s)	bacteria	ATP-binding protein [Myxococcales bacterium]	58.4	58.4	0.57	5e-05	23.68	629	HEY3444945.1
1 member(s) 1 organism(s)	bacteria	ATP-binding protein [Trichloromonas sp.]	58.4	58.4	0.84	5e-05	23.03	633	WP_432819547.1
1 member(s) 1 organism(s)	GNS bacteria	DUF3365 domain-containing protein [Dehalococcoidia bacterium]	58.4	58.4	0.57	5e-05	23.01	633	MCK4963977.1
1 member(s) 1 organism(s)	CFB group bacteria	MAG: hypothetical protein B7C24_07945 [Bacteroidetes bacterium 4572_77]	58.4	58.4	0.52	5e-05	26.47	634	OYT16407.1
1 member(s) 1 organism(s)	bacteria	ATP-binding protein [Humidesulfovibrio sp.]	58.4	58.4	0.57	5e-05	26.55	637	WP_305571763.1
1 member(s) 1 organism(s)	bacteria	DUF3365 domain-containing protein [Nitrospinota bacterium]	58.4	58.4	0.49	5e-05	23.16	638	MBI4665172.1
2 member(s) 2 organism(s)	bacteria	protein kinase domain-containing protein [Phycisphaerae bacterium]	58.4	58.4	0.79	5e-05	18.71	644	MFN5945849.1
1 member(s) 1 organism(s)	CFB group bacteria	MAG: hypothetical protein B6D64_02000 [Bacteroidetes bacterium 4484_276]	58.4	58.4	0.56	5e-05	22.32	652	OQX81419.1
4 member(s) 1 organism(s)	bacteria	DUF3365 domain-containing protein [Desulfobacterales bacterium]	58.4	58.4	0.93	5e-05	20.1	653	MDJ0889388.1
1 member(s) 1 organism(s)	b-proteobacteria	response regulator [Azonexus sp.]	58.4	58.4	0.94	5e-05	20	659	MFZ2268954.1
2 member(s) 1 organism(s)	b-proteobacteria	response regulator [Quatrionicoccus australiensis]	58.4	58.4	0.94	5e-05	21.23	659	WP_226442765.1
1 member(s) 1 organism(s)	CFB group bacteria	MAG: hypothetical protein A2033_19300 [Bacteroidetes bacterium GWA2_31_9]	58.4	58.4	0.54	5e-05	28.7	659	OFX20202.1
1 member(s) 1 organism(s)	bacteria	MAG: DUF3365 domain-containing protein [Nitrospirota bacterium]	58.4	58.4	0.57	5e-05	23.89	660	TAN45145.1
1 member(s) 1 organism(s)	bacteria	DUF3365 domain-containing protein [Desulfobulbaceae bacterium]	58.4	58.4	0.45	5e-05	26.97	663	MCL7489234.1
1 member(s) 1 organism(s)	bacteria	methyl-accepting chemotaxis protein [Ignavibacteriaceae bacterium]	58.4	58.4	0.83	5e-05	22.35	666	MFO7445549.1
1 member(s) 1 organism(s)	g-proteobacteria	putative bifunctional diguanylate cyclase/phosphodiesterase [Amphritea sp. HPY]	58.4	58.4	0.57	5e-05	25.22	668	WP_432473605.1
2 member(s) 1 organism(s)	GNS bacteria	DUF3365 domain-containing protein [Anaerolineae bacterium]	58.4	58.4	0.62	5e-05	24.41	672	MBT3190832.1
1 member(s) 1 organism(s)	bacteria	diguanylate cyclase [Desulfurivibrionaceae bacterium]	58.4	58.4	0.59	5e-05	20.87	682	MFA7382965.1
1 member(s) 1 organism(s)	bacteria	DUF3365 domain-containing protein [Deltaproteobacteria bacterium]	58.4	58.4	0.96	5e-05	22.94	686	MBV5339711.1
1 member(s) 1 organism(s)	b-proteobacteria	diguanylate cyclase [Rhodocyclaceae bacterium]	58.4	58.4	0.57	5e-05	21.24	695	HEY3431323.1
1 member(s) 1 organism(s)	bacteria	MAG: hypothetical protein A2005_02750 [Desulfuromonadales bacterium GWC2_61_20]	58.4	58.4	0.59	5e-05	21.93	709	OGR31350.1
2 member(s) 1 organism(s)	bacteria	methyl-accepting chemotaxis protein [Candidatus Sumerlaeia bacterium]	58.4	58.4	0.52	5e-05	25.47	710	MFP4579981.1
1 member(s) 1 organism(s)	bacteria	DUF3365 domain-containing protein [Planctomycetota bacterium]	58.4	58.4	0.61	5e-05	20.66	719	MCK5565965.1
2 member(s) 1 organism(s)	bacteria	DUF3365 domain-containing protein [Phycisphaerae bacterium]	58.4	58.4	0.73	5e-05	22.22	739	MBP7936053.1
1 member(s) 1 organism(s)	e-proteobacteria	DUF3365 domain-containing protein [Campylobacterota bacterium]	58.4	58.4	0.49	5e-05	22.68	743	MEA3522886.1
1 member(s) 1 organism(s)	bacteria	PAS domain S-box protein [Desulfobacteraceae bacterium]	58.4	58.4	0.52	5e-05	20.95	750	MDH3357927.1
1 member(s) 1 organism(s)	a-proteobacteria	PAS domain S-box protein [Paramagnetospirillum caucaseum]	58.4	58.4	0.5	5e-05	23.47	754	WP_008619500.1
1 member(s) 1 organism(s)	bacteria	DUF3365 domain-containing protein [Nitrospirota bacterium]	58.4	58.4	0.5	5e-05	27.27	759	MCL4536022.1
1 member(s) 1 organism(s)	bacteria	response regulator [bacterium]	58.4	58.4	0.57	5e-05	25.66	763	MCP4137884.1
1 member(s) 1 organism(s)	e-proteobacteria	DUF3365 domain-containing protein [Sulfurimonas sp.]	58.4	58.4	0.52	5e-05	22.55	785	NOR57012.1
1 member(s) 1 organism(s)	bacteria	MAG: hypothetical protein DRH34_06235 [Deltaproteobacteria bacterium]	58.4	58.4	0.53	5e-05	23.58	801	RLC03126.1
1 member(s) 1 organism(s)	bacteria	histidine kinase [Desulfobulbaceae bacterium]	58.4	58.4	0.58	5e-05	26.27	803	HBG20229.1
2 member(s) 2 organism(s)	bacteria	DUF3365 domain-containing protein [Desulfobulbaceae bacterium]	58.4	58.4	0.46	5e-05	30.11	805	NQS70912.1
1 member(s) 1 organism(s)	g-proteobacteria	EAL domain-containing protein [Shewanella sp.]	58.4	58.4	0.62	5e-05	22.58	806	MEI6860352.1
3 member(s) 1 organism(s)	g-proteobacteria	EAL domain-containing protein [Thiomicrospira sp.]	58.4	58.4	0.52	5e-05	21.62	827	MDY0136949.1
1 member(s) 1 organism(s)	bacteria	ATP-binding response regulator [uncultured Desulfosarcina sp.]	58.4	58.4	0.55	5e-05	24.14	830	WP_319405459.1
1 member(s) 1 organism(s)	bacteria	response regulator [Desulfonatronovibrio hydrogenovorans]	58.4	58.4	0.73	5e-05	21.66	834	WP_051617029.1
1 member(s) 1 organism(s)	bacteria	MAG: multi-sensor signal transduction histidine [Desulfobulbaceae bacterium]	58.4	58.4	0.49	5e-05	24.24	846	KAF0189414.1
2 member(s) 2 organism(s)	b-proteobacteria	EAL domain-containing protein [Accumulibacter sp.]	58.4	58.4	0.93	5e-05	22.06	849	WP_300454123.1
6 member(s) 4 organism(s)	bacteria	sensor histidine kinase [Thiovibrio sp. Mzg5]	58.4	58.4	0.5	5e-05	27.45	850	BCB93323.1
1 member(s) 1 organism(s)	bacteria	DUF3365 domain-containing protein [Desulfobulbus sp.]	58.4	58.4	0.73	5e-05	21.09	883	HEB68738.1
1 member(s) 1 organism(s)	bacteria	hybrid sensor histidine kinase/response regulator [Geobacter sp. AOG2]	58.4	58.4	0.49	5e-05	26.04	884	WP_223922316.1
1 member(s) 1 organism(s)	bacteria	MAG: hypothetical protein A2076_04000 [Geobacteraceae bacterium GWC2_53_11]	58.4	58.4	0.58	5e-05	24.35	894	OGU17370.1
1 member(s) 1 organism(s)	bacteria	DUF3365 domain-containing protein [Desulfuromonadaceae bacterium]	58.4	58.4	0.98	5e-05	21.62	897	MDD2733336.1
1 member(s) 1 organism(s)	bacteria	PAS domain S-box protein [Deltaproteobacteria bacterium]	58.4	58.4	0.57	5e-05	25.44	899	MBT3255788.1
1 member(s) 1 organism(s)	bacteria	DUF3365 domain-containing protein [bacterium]	58.4	58.4	0.5	5e-05	22.68	911	MDT8446383.1
1 member(s) 1 organism(s)	bacteria	DUF3365 domain-containing protein [Candidatus Glassiibacteriota bacterium]	58.4	58.4	0.61	5e-05	23.97	912	MBW7996932.1
1 member(s) 1 organism(s)	verrucomicrobia	PAS domain S-box protein [Verrucomicrobiota bacterium]	58.4	58.4	0.73	5e-05	20	939	MBI5687449.1
1 member(s) 1 organism(s)	bacteria	DUF3365 domain-containing protein [Thermodesulfobacteriota bacterium]	58.4	58.4	0.5	5e-05	25	952	MEW6141109.1
1 member(s) 1 organism(s)	bacteria	DUF3365 domain-containing protein [Candidatus Magnetomorum sp.]	58.4	58.4	0.54	5e-05	24.77	958	MBF0452648.1
1 member(s) 1 organism(s)	bacteria	response regulator [Phycisphaeraceae bacterium]	58.4	58.4	0.86	5e-05	25.57	971	MBX3356902.1
1 member(s) 1 organism(s)	bacteria	DUF3365 domain-containing protein [Sedimentisphaerales bacterium]	58.4	58.4	0.45	5e-05	29.47	979	HPY52197.1
1 member(s) 1 organism(s)	cyanobacteria	response regulator [Leptolyngbya sp. SIO3F4]	58.4	58.4	0.93	5e-05	17.46	1011	NEQ52348.1
1 member(s) 1 organism(s)	bacteria	PAS domain S-box protein [Desulfuromonadales bacterium]	58.4	58.4	0.42	5e-05	24.39	1067	MBE0595720.1
2 member(s) 2 organism(s)	bacteria	DUF3365 domain-containing protein [Phycisphaerae bacterium]	58.4	58.4	0.45	5e-05	29.47	1130	NLZ04317.1
1 member(s) 1 organism(s)	bacteria	PAS domain S-box protein [Planctomycetota bacterium]	58.4	58.4	0.54	5e-05	24.3	1146	NOX55115.1
1 member(s) 1 organism(s)	bacteria	PAS domain S-box protein [Planctomycetota bacterium]	58.4	58.4	0.52	5e-05	24.53	1148	MFH1747907.1
1 member(s) 1 organism(s)	bacteria	hypothetical protein JCM17478_02600 [Thermopirellula anaerolimosa]	58.4	58.4	0.88	5e-05	20.88	1263	GAB6184758.1
1 member(s) 1 organism(s)	bacteria	DUF3365 domain-containing protein [Nitrospira sp.]	58	58	0.59	5e-05	26.05	182	MBM4124479.1
1 member(s) 1 organism(s)	bacteria	DUF3365 domain-containing protein [Candidatus Methylomirabilia bacterium]	58	58	0.92	5e-05	22.22	183	MFQ5899116.1
1 member(s) 1 organism(s)	GNS bacteria	PAS domain S-box protein [Anaerolineales bacterium]	58.4	58.4	0.49	5e-05	23.96	1860	MBL7163489.1
1 member(s) 1 organism(s)	bacteria	DUF3365 domain-containing protein [Myxococcales bacterium]	56.3	56.3	0.23	5e-05	38.3	62	MCA9563683.1
1 member(s) 1 organism(s)	cyanobacteria	hypothetical protein [Prochlorococcaceae cyanobacterium]	57.2	57.2	0.25	5e-05	44.44	86	MFO8238014.1
3 member(s) 1 organism(s)	a-proteobacteria	DUF3365 domain-containing protein [Hyphomicrobiaceae bacterium]	58	58	0.9	5e-05	20.42	199	MEZ5910455.1
1 member(s) 1 organism(s)	verrucomicrobia	DUF3365 domain-containing protein [Verrucomicrobiota bacterium]	58	58	0.91	5e-05	19.9	205	MCD6340258.1
1 member(s) 1 organism(s)	bacteria	DUF3365 domain-containing protein [Nitrospira sp.]	58	58	0.54	5e-05	27.59	208	HKC94997.1
1 member(s) 1 organism(s)	bacteria	DUF3365 domain-containing protein [Candidatus Brocadiales bacterium]	58	58	0.46	5e-05	23.58	211	MFQ5956216.1
1 member(s) 1 organism(s)	bacteria	DUF3365 domain-containing protein [Planctomycetota bacterium]	58	58	0.9	5e-05	25.12	214	MCH7808930.1
1 member(s) 1 organism(s)	bacteria	DUF3365 domain-containing protein [bacterium]	56.7	56.7	0.28	5e-05	34.55	73	MCP4402057.1
1 member(s) 1 organism(s)	bacteria	DUF3365 domain-containing protein [Desulfobacterales bacterium]	58	58	0.43	5e-05	23.81	218	MEE8551944.1
1 member(s) 1 organism(s)	CFB group bacteria	DUF3365 domain-containing protein [Bacteroidota bacterium]	58	58	0.66	5e-05	27.13	227	MCP4310394.1
1 member(s) 1 organism(s)	bacteria	DUF3365 domain-containing protein [Polyangiaceae bacterium]	58	58	0.46	5e-05	23.66	229	HEV3189016.1
1 member(s) 1 organism(s)	CFB group bacteria	DUF3365 domain-containing protein [Bacteroidota bacterium]	58	58	0.57	6e-05	21.43	235	MBT4970212.1
1 member(s) 1 organism(s)	g-proteobacteria	DUF3365 domain-containing protein [Motiliproteus sp.]	58	58	0.46	6e-05	25.56	240	MEH6625414.1
1 member(s) 1 organism(s)	b-proteobacteria	DUF3365 domain-containing protein [Ideonella sp.]	58	58	0.46	6e-05	23.4	240	HSI57969.1
1 member(s) 1 organism(s)	b-proteobacteria	DUF3365 domain-containing protein [Rhodocyclaceae bacterium]	58	58	0.5	6e-05	25	243	HEY5761967.1
1 member(s) 1 organism(s)	bacteria	DUF3365 domain-containing protein [Desulfuromonas sp.]	58	58	0.51	6e-05	21.78	245	MGD9848519.1
2 member(s) 2 organism(s)	bacteria	hypothetical protein [Nitrospira sp. WS238]	58	58	0.58	6e-05	22.61	248	NGZ04246.1
2 member(s) 1 organism(s)	bacteria	DUF3365 domain-containing protein [Nitrospira sp.]	58	58	0.58	6e-05	24.35	248	MBH0209475.1
2 member(s) 2 organism(s)	bacteria	Tll0287-like domain-containing protein [Candidatus Nitrospira nitrosa]	58	58	0.58	6e-05	22.61	248	WP_141654311.1
1 member(s) 1 organism(s)	bacteria	DUF3365 domain-containing protein [Nitrospiraceae bacterium]	58	58	0.54	6e-05	26.42	252	MBX3238046.1
1 member(s) 1 organism(s)	bacteria	DUF3365 domain-containing protein [Nitrospiraceae bacterium]	58	58	0.54	6e-05	25.47	255	HEX9742575.1
2 member(s) 1 organism(s)	bacteria	DUF3365 domain-containing protein [Nitrospiraceae bacterium]	58	58	0.54	6e-05	24.53	256	MEQ1563789.1
1 member(s) 1 organism(s)	bacteria	DUF3365 domain-containing protein [Bryobacteraceae bacterium]	58	58	0.5	6e-05	23.76	258	MFL6352889.1
1 member(s) 1 organism(s)	bacteria	DUF3365 domain-containing protein [Thermodesulfovibrionales bacterium]	58	58	0.5	6e-05	24.49	260	MFZ2196517.1
1 member(s) 1 organism(s)	bacteria	MAG: DUF3365 domain-containing protein [Nitrospirota bacterium]	58	58	0.54	6e-05	29.63	262	TAJ09123.1
6 member(s) 3 organism(s)	bacteria	MAG: DUF3365 domain-containing protein [Nitrospira sp.]	58	58	0.58	6e-05	23.01	266	TKB93397.1
1 member(s) 1 organism(s)	proteobacteria	DUF3365 domain-containing protein [Pseudomonadota bacterium]	58	58	0.48	6e-05	23.47	273	MDP8985393.1
1 member(s) 1 organism(s)	b-proteobacteria	Tll0287-like domain-containing protein [Piscinibacter sp.]	58	58	0.5	6e-05	24.74	276	WP_330832763.1
1 member(s) 1 organism(s)	b-proteobacteria	c-type heme family protein [Ramlibacter sp. AN1015]	58	58	0.93	6e-05	19.37	280	WP_340284380.1
1 member(s) 1 organism(s)	bacteria	DUF3365 domain-containing protein [Deltaproteobacteria bacterium]	58	58	0.57	6e-05	26.13	280	NCO51351.1
1 member(s) 1 organism(s)	bacteria	MAG: hypothetical protein C0622_05085 [Desulfuromonas sp.]	58	58	0.77	6e-05	22.35	288	PLY02828.1
1 member(s) 1 organism(s)	bacteria	DUF3365 domain-containing protein [Candidatus Elarobacter sp.]	58	58	0.75	6e-05	20	288	HZX68178.1
1 member(s) 1 organism(s)	bacteria	DUF3365 domain-containing protein [Myxococcaceae bacterium]	58	58	0.78	6e-05	19.48	289	HET9156690.1
1 member(s) 1 organism(s)	b-proteobacteria	DUF3365 domain-containing protein [Burkholderiales bacterium]	58	58	0.93	6e-05	19.47	289	HEX7250574.1
1 member(s) 1 organism(s)	g-proteobacteria	DUF3365 domain-containing protein [Gammaproteobacteria bacterium]	58	58	0.98	6e-05	18.46	289	MEP6886555.1
1 member(s) 1 organism(s)	g-proteobacteria	DUF3365 domain-containing protein [Steroidobacteraceae bacterium]	58	58	0.92	6e-05	20.6	289	HTT43293.1
1 member(s) 1 organism(s)	bacteria	DUF3365 domain-containing protein [Gemmatimonadaceae bacterium]	58	58	0.57	6e-05	26.05	290	MEO7087057.1
1 member(s) 1 organism(s)	bacteria	c-type heme family protein [Candidatus Acidiferrales bacterium]	58	58	0.55	6e-05	21.62	290	MGH9713147.1
1 member(s) 1 organism(s)	b-proteobacteria	signal protein [Betaproteobacteria bacterium]	58	58	0.52	6e-05	24.07	290	MDB5812117.1
1 member(s) 1 organism(s)	a-proteobacteria	DUF3365 domain-containing protein [Acetobacteraceae bacterium]	58	58	0.52	6e-05	25	290	HTZ71761.1
1 member(s) 1 organism(s)	b-proteobacteria	DUF3365 domain-containing protein [Usitatibacter sp.]	58	58	0.8	6e-05	20.37	290	MEO7743959.1
2 member(s) 1 organism(s)	b-proteobacteria	DUF3365 domain-containing protein [Casimicrobiaceae bacterium]	58	58	0.52	6e-05	25	290	HEX7271064.1
3 member(s) 1 organism(s)	b-proteobacteria	DUF3365 domain-containing protein [Burkholderiales bacterium]	58	58	0.93	6e-05	20.21	290	HTO48485.1
1 member(s) 1 organism(s)	bacteria	c-type heme family protein [Nitrospirales bacterium]	58	58	0.95	6e-05	19.27	290	MGV7228702.1
2 member(s) 1 organism(s)	bacteria	MAG: signal protein [Acidobacteriota bacterium]	58	58	0.52	6e-05	25	290	PYX24732.1
1 member(s) 1 organism(s)	b-proteobacteria	DUF3365 domain-containing protein [Burkholderiales bacterium]	58	58	0.93	6e-05	18.72	290	HYX66987.1
1 member(s) 1 organism(s)	g-proteobacteria	c-type heme family protein [Crenothrix polyspora]	58	58	0.94	6e-05	21.5	290	WP_087143704.1
1 member(s) 1 organism(s)	bacteria	DUF3365 domain-containing protein [Candidatus Methylomirabilota bacterium]	58	58	0.74	6e-05	19.18	290	HZS33613.1
2 member(s) 1 organism(s)	b-proteobacteria	DUF3365 domain-containing protein [Burkholderiales bacterium]	58	58	0.82	6e-05	17.68	290	HEX6691878.1
1 member(s) 1 organism(s)	bacteria	DUF3365 domain-containing protein [Candidatus Sulfotelmatobacter sp.]	58	58	0.52	6e-05	26.47	290	MFZ1010078.1
1 member(s) 1 organism(s)	g-proteobacteria	DUF3365 domain-containing protein [Gammaproteobacteria bacterium]	58	58	0.55	6e-05	22.12	290	MCK5382307.1
25 member(s) 15 organism(s)	proteobacteria	c-type heme family protein [Roseateles puraquae]	58	58	0.54	6e-05	24.14	290	WP_088482890.1
1 member(s) 1 organism(s)	b-proteobacteria	DUF3365 domain-containing protein [Burkholderiales bacterium]	58	58	0.72	6e-05	20.28	290	HEY6281089.1
1 member(s) 1 organism(s)	bacteria	DUF3365 domain-containing protein [Edaphobacter sp.]	58	58	0.46	6e-05	25.81	290	HMH16482.1
1 member(s) 1 organism(s)	bacteria	Tll0287-like domain-containing protein [Desulfobulbus rhabdoformis]	58	58	0.6	6e-05	23.97	291	WP_205228594.1
2 member(s) 1 organism(s)	b-proteobacteria	DUF3365 domain-containing protein [Burkholderiales bacterium]	58	58	0.5	6e-05	23	291	HET9735160.1
1 member(s) 1 organism(s)	b-proteobacteria	Tll0287-like domain-containing protein [Ramlibacter sp.]	58	58	0.8	6e-05	22.15	291	WP_374663178.1
1 member(s) 1 organism(s)	bacteria	DUF3365 domain-containing protein [Bryobacterales bacterium]	58	58	0.93	6e-05	19.68	291	MCC6588169.1
9 member(s) 2 organism(s)	b-proteobacteria	DUF3365 domain-containing protein [Burkholderiales bacterium]	58	58	0.72	6e-05	20.13	291	HSD54618.1
2 member(s) 1 organism(s)	bacteria	DUF3365 domain-containing protein [Thermoanaerobaculia bacterium]	58	58	0.51	6e-05	22.33	291	HTY40523.1
1 member(s) 1 organism(s)	bacteria	hypothetical protein [Desulfobulbaceae bacterium]	58	58	0.55	6e-05	22.52	291	HBI14586.1
1 member(s) 1 organism(s)	bacteria	DUF3365 domain-containing protein [Geopsychrobacteraceae bacterium]	58	58	0.97	6e-05	17.82	292	HEX9779097.1
1 member(s) 1 organism(s)	b-proteobacteria	DUF3365 domain-containing protein [Burkholderiaceae bacterium]	58	58	0.53	6e-05	22.86	292	MCC7287297.1
1 member(s) 1 organism(s)	bacteria	MAG: hypothetical protein DSY80_08290 [Desulfocapsa sp.]	58	58	0.54	6e-05	21.3	292	RUM41788.1
1 member(s) 1 organism(s)	a-proteobacteria	DUF3365 domain-containing protein [Acetobacteraceae bacterium]	58	58	0.98	6e-05	21.5	292	HTW26701.1
1 member(s) 1 organism(s)	bacteria	DUF3365 domain-containing protein [Desulfobulbaceae bacterium]	58	58	0.54	6e-05	19.47	292	MCK5515502.1
2 member(s) 1 organism(s)	bacteria	c-type heme family protein [Desulfuromonas thiophila]	58	58	0.51	6e-05	21.78	293	WP_092077056.1
1 member(s) 1 organism(s)	b-proteobacteria	DUF3365 domain-containing protein [Casimicrobiaceae bacterium]	58	58	0.97	6e-05	21.46	293	HKE39201.1
1 member(s) 1 organism(s)	g-proteobacteria	c-type heme family protein [Thiohalobacter thiocyanaticus]	58	58	0.59	6e-05	19.49	293	WP_125179842.1
1 member(s) 1 organism(s)	g-proteobacteria	DUF3365 domain-containing protein [Methylococcaceae bacterium]	58	58	0.96	6e-05	21.18	293	MFI3186408.1
1 member(s) 1 organism(s)	b-proteobacteria	DUF3365 domain-containing protein [Rhodocyclaceae bacterium]	58	58	0.92	6e-05	21.86	295	HMW77047.1
2 member(s) 1 organism(s)	proteobacteria	DUF3365 domain-containing protein [Pseudomonadota bacterium]	58	58	0.59	6e-05	24.58	295	MBU0910415.1
1 member(s) 1 organism(s)	bacteria	DUF3365 domain-containing protein [Aquificota bacterium]	58	58	0.52	6e-05	26.21	297	NPA42189.1
1 member(s) 1 organism(s)	cyanobacteria	Tll0287-like domain-containing protein [Synechococcus sp. UW140]	58	58	0.48	6e-05	26.21	297	WP_170955750.1
1 member(s) 1 organism(s)	aquificales	DUF3365 domain-containing protein [Aquificaceae bacterium]	58	58	0.52	6e-05	27.62	299	MFN3814332.1
1 member(s) 1 organism(s)	cyanobacteria	DUF3365 domain-containing protein [Cyanobacteria bacterium P01_F01_bin.143]	58	58	0.93	6e-05	20.62	300	MEM9271535.1
2 member(s) 1 organism(s)	aquificales	DUF3365 domain-containing protein [Aquificaceae bacterium]	58	58	0.52	6e-05	25.71	300	MFN3472102.1
1 member(s) 1 organism(s)	verrucomicrobia	DUF3365 domain-containing protein [Chthoniobacter sp.]	58	58	0.5	6e-05	23	301	MCE9610094.1
1 member(s) 1 organism(s)	cyanobacteria	c-type heme family protein [Nostochopsis sp.]	58	58	0.98	6e-05	20.1	302	MGJ5672865.1
1 member(s) 1 organism(s)	bacteria	MAG: DUF3365 domain-containing protein [Nitrospira sp.]	58	58	0.54	6e-05	24.53	303	TKB33977.1
4 member(s) 4 organism(s)	cyanobacteria	c-type heme family protein [Scytonema hofmannii]	58	58	0.97	6e-05	20.67	303	WP_017742698.1
1 member(s) 1 organism(s)	bacteria	DUF3365 domain-containing protein [Desulfocapsaceae bacterium]	58	58	0.58	6e-05	24.17	303	MDO9040848.1
2 member(s) 2 organism(s)	cyanobacteria	DUF3365 domain-containing protein [Xenococcaceae cyanobacterium MO_188.B29]	58	58	0.98	6e-05	19.71	303	MDJ0636028.1
4 member(s) 2 organism(s)	cyanobacteria	c-type heme family protein [Calothrix sp. CCY 0018]	58	58	0.5	6e-05	21.9	304	WP_414619199.1
1 member(s) 1 organism(s)	bacteria	DUF3365 domain-containing protein [Desulfobulbales bacterium]	58	58	0.64	6e-05	24.03	304	MDF1577927.1
2 member(s) 1 organism(s)	bacteria	Tll0287-like domain-containing protein [Dethiosulfatarculus sandiegensis]	58	58	0.73	6e-05	25.47	308	WP_231688376.1
1 member(s) 1 organism(s)	g-proteobacteria	DUF3365 domain-containing protein [Pseudomonadales bacterium]	58	58	0.94	6e-05	19.49	308	MBL4865891.1
2 member(s) 2 organism(s)	cyanobacteria	Tll0287-like domain-containing protein [Vacuolonema iberomarrocanum]	58	58	0.94	6e-05	17.86	309	WP_439342858.1
1 member(s) 1 organism(s)	bacteria	HAMP domain-containing protein [Pirellulales bacterium]	58	58	0.64	6e-05	22.52	311	MDP6675946.1
5 member(s) 4 organism(s)	cyanobacteria	DUF3365 domain-containing protein [Cyanobacteria bacterium P01_D01_bin.115]	58	58	0.5	6e-05	26.17	312	MEM6433822.1
1 member(s) 1 organism(s)	a-proteobacteria	MAG: DUF3365 domain-containing protein, partial [Hyphomicrobiaceae bacterium]	58	58	0.82	6e-05	20.83	313	RPI44835.1
2 member(s) 1 organism(s)	a-proteobacteria	Tll0287-like domain-containing protein [Aliidongia dinghuensis]	58	58	0.8	6e-05	19.53	317	WP_189049287.1
1 member(s) 1 organism(s)	bacteria	DUF3365 domain-containing protein [Thermodesulfobacteriota bacterium]	58	58	0.56	6e-05	24.32	318	MFC1825588.1
1 member(s) 1 organism(s)	cyanobacteria	DUF3365 domain-containing protein [Nodosilinea sp.]	58	58	0.92	6e-05	19.27	318	MGF1568401.1
1 member(s) 1 organism(s)	cyanobacteria	c-type heme family protein [Vasconcelosia minhoensis]	58	58	0.46	6e-05	27.27	319	WP_193904731.1
2 member(s) 1 organism(s)	CFB group bacteria	DUF3365 domain-containing protein [Bacteroidota bacterium]	58	58	0.57	6e-05	21.43	319	MBT3800086.1
1 member(s) 1 organism(s)	bacteria	DUF3365 domain-containing protein [Thermodesulfobacteriota bacterium]	58	58	0.56	6e-05	28.57	320	MEW5733281.1
1 member(s) 1 organism(s)	bacteria	DUF3365 domain-containing protein [Spirochaetota bacterium]	58	58	0.71	6e-05	21.58	322	MCK5570816.1
1 member(s) 1 organism(s)	bacteria	DUF3365 domain-containing protein [Deltaproteobacteria bacterium]	58	58	0.59	6e-05	26.27	323	MBI4633713.1
3 member(s) 1 organism(s)	bacteria	DUF3365 domain-containing protein [Spirochaetota bacterium]	58	58	0.49	6e-05	23.4	326	HPQ55181.1
1 member(s) 1 organism(s)	cyanobacteria	DUF3365 domain-containing protein [Leptolyngbya sp. SIO1E4]	58	58	0.57	6e-05	21.05	329	MBE7382234.1
1 member(s) 1 organism(s)	e-proteobacteria	DUF3365 domain-containing protein [Sulfurimonas sp.]	58	58	0.51	6e-05	22.55	342	HIC43784.1
1 member(s) 1 organism(s)	bacteria	DUF3365 domain-containing protein [Nitrospinota bacterium]	58	58	0.94	6e-05	21.72	353	MBC8287830.1
1 member(s) 1 organism(s)	cyanobacteria	c-type heme family protein [Almyronema epifaneia]	58	58	0.93	6e-05	17.28	354	WP_377967403.1
2 member(s) 1 organism(s)	cyanobacteria	MULTISPECIES: Tll0287-like domain-containing protein [unclassified Leptolyngbya]	58	58	0.93	6e-05	18.23	357	WP_190789511.1
1 member(s) 1 organism(s)	proteobacteria	DUF3365 domain-containing protein [Pseudomonadota bacterium]	58	58	0.57	6e-05	21.43	358	MBU0969876.1
5 member(s) 4 organism(s)	cyanobacteria	Tll0287-like domain-containing protein [Tolypothrix sp. FACHB-123]	58	58	0.78	6e-05	21.76	358	WP_242037818.1
1 member(s) 1 organism(s)	cyanobacteria	Tll0287-like domain-containing protein [Leptolyngbya sp. GGD]	58	58	0.74	6e-05	19.21	360	WP_268242747.1
1 member(s) 1 organism(s)	bacteria	DUF2309 domain-containing protein [Thermoanaerobaculia bacterium]	57.6	57.6	0.21	6e-05	40	142	MBZ0088891.1
1 member(s) 1 organism(s)	b-proteobacteria	Tll0287-like domain-containing protein [Aquabacterium sp. CECT 9606]	58	58	0.64	6e-05	24.29	363	WP_230182659.1
1 member(s) 1 organism(s)	g-proteobacteria	diguanylate cyclase [Vibrio sp. THAF190c]	58	58	0.48	6e-05	27.27	363	WP_152471348.1
1 member(s) 1 organism(s)	bacteria	DUF3365 domain-containing protein [Nitrospinaceae bacterium]	58	102	0.88	6e-05	22.04	369	MDP7557515.1
1 member(s) 1 organism(s)	bacteria	methyl-accepting chemotaxis protein [Deltaproteobacteria bacterium]	58	58	0.86	6e-05	21.51	379	MDO8427053.1
1 member(s) 1 organism(s)	bacteria	DUF3365 domain-containing protein [Desulfobacterales bacterium]	58	58	0.49	6e-05	25.26	380	MDX2510642.1
1 member(s) 1 organism(s)	bacteria	DUF3365 domain-containing protein [Thermodesulfobacteriota bacterium]	58	58	0.45	6e-05	23.33	391	MFC1513319.1
2 member(s) 1 organism(s)	g-proteobacteria	Tll0287-like domain-containing protein, partial [Candidatus Venteria ishoeyi]	57.6	57.6	0.49	6e-05	28.28	146	WP_286019290.1
1 member(s) 1 organism(s)	bacteria	diguanylate cyclase [Spirochaetota bacterium]	58	58	0.59	6e-05	27.59	402	NLV67237.1
1 member(s) 1 organism(s)	bacteria	diguanylate cyclase [Desulfovermiculus sp.]	58	58	0.59	6e-05	22.61	403	MFO7801725.1
1 member(s) 1 organism(s)	bacteria	c-type heme family protein [Thermodesulfobacteriota bacterium]	58	58	0.53	6e-05	20.56	405	MGM0417431.1
1 member(s) 1 organism(s)	e-proteobacteria	diguanylate cyclase [Sulfonitrofixus jiaomeiensis]	58	58	0.7	6e-05	23.36	405	WP_345977350.1
2 member(s) 1 organism(s)	proteobacteria	diguanylate cyclase [Pseudomonadota bacterium]	58	58	0.68	6e-05	24.06	405	MBU1059223.1
1 member(s) 1 organism(s)	bacteria	diguanylate cyclase [Spirochaetia bacterium]	58	58	0.57	6e-05	22.32	406	MDA3940317.1
1 member(s) 1 organism(s)	g-proteobacteria	diguanylate cyclase [Candidatus Thiodiazotropha sp.]	58	58	0.6	6e-05	28.57	407	MES9828135.1
1 member(s) 1 organism(s)	g-proteobacteria	diguanylate cyclase [Thiomicrorhabdus sp.]	58	58	0.68	6e-05	21.74	408	MDX1351709.1
3 member(s) 3 organism(s)	proteobacteria	diguanylate cyclase [Undibacterium sp. Ji83W]	58	58	0.93	6e-05	21.65	412	WP_423010234.1
1 member(s) 1 organism(s)	bacteria	MAG: diguanylate cyclase [Nitrospiraceae bacterium]	58	58	0.57	6e-05	25.22	413	UCE80042.1
1 member(s) 1 organism(s)	GNS bacteria	diguanylate cyclase [Anaerolineaceae bacterium]	58	58	0.59	6e-05	23.93	413	MDO9086057.1
1 member(s) 1 organism(s)	b-proteobacteria	diguanylate cyclase [Acidovorax lacteus]	58	58	0.98	6e-05	20.95	413	WP_345062998.1
1 member(s) 1 organism(s)	bacteria	DUF3365 domain-containing protein [Thermodesulfobacteriota bacterium]	58	58	0.49	6e-05	25	416	MEA3465615.1
1 member(s) 1 organism(s)	g-proteobacteria	diguanylate cyclase [Candidatus Thiodiazotropha sp.]	58	58	0.6	6e-05	25.42	417	MES9992158.1
1 member(s) 1 organism(s)	firmicutes	MAG: diguanylate cyclase [Candidatus Frackibacter sp. T328-2]	58	58	0.53	6e-05	27.62	420	KXS45136.1
1 member(s) 1 organism(s)	firmicutes	diguanylate cyclase [Metallumcola ferriviriculae]	58	58	0.49	6e-05	23.71	423	WP_366924283.1
1 member(s) 1 organism(s)	g-proteobacteria	diguanylate cyclase [Candidatus Thiodiazotropha endolucinida]	58	58	0.5	6e-05	27.55	424	MEW8459170.1
2 member(s) 2 organism(s)	bacteria	diguanylate cyclase [Desulfotignum phosphitoxidans]	58	58	0.63	6e-05	26.02	424	WP_006966814.1
1 member(s) 1 organism(s)	g-proteobacteria	diguanylate cyclase domain-containing protein [Moritella sp. 24]	58	58	0.92	6e-05	22	425	WP_211685384.1
2 member(s) 2 organism(s)	bacteria	diguanylate cyclase [Desulfobulbaceae bacterium]	58	58	0.58	6e-05	22.41	434	MBV5307244.1
1 member(s) 1 organism(s)	g-proteobacteria	diguanylate cyclase [Gammaproteobacteria bacterium]	58	58	0.57	6e-05	21.62	437	MCB1772085.1
1 member(s) 1 organism(s)	b-proteobacteria	sensor domain-containing diguanylate cyclase [Denitromonas ohlonensis]	58	58	0.51	6e-05	26.85	438	WP_144175640.1
1 member(s) 1 organism(s)	GNS bacteria	diguanylate cyclase [Chloroflexota bacterium]	58	58	0.49	6e-05	26.8	440	MBI5965341.1
2 member(s) 1 organism(s)	g-proteobacteria	diguanylate cyclase [Marinobacterium sp. MBR-111]	58	58	0.59	6e-05	22.41	445	WP_354406873.1
1 member(s) 1 organism(s)	bacteria	diguanylate cyclase [Fundidesulfovibrio putealis]	58	58	0.56	6e-05	23.68	451	WP_051272329.1
1 member(s) 1 organism(s)	bacteria	DUF3365 domain-containing protein [Desulfobulbaceae bacterium]	58	58	0.5	6e-05	29.59	470	NTV14571.1
1 member(s) 1 organism(s)	CFB group bacteria	ATP-binding protein [Bacteroidota bacterium]	58	58	0.57	6e-05	26.09	472	MFH0761619.1
1 member(s) 1 organism(s)	b-proteobacteria	MAG: diguanylate cyclase, partial [Rhodocyclaceae bacterium]	58	58	0.54	6e-05	25.47	474	TXH07451.1
1 member(s) 1 organism(s)	bacteria	DUF3365 domain-containing protein [Nitrospiraceae bacterium]	58	58	0.5	6e-05	27.27	484	MDA8339103.1
2 member(s) 1 organism(s)	e-proteobacteria	c-type heme family protein [Sulfurovum sp.]	58	58	0.58	6e-05	20.54	489	WP_424558265.1
1 member(s) 1 organism(s)	CFB group bacteria	DUF3365 domain-containing protein [Prolixibacteraceae bacterium]	58	58	0.7	6e-05	22.63	490	MDA3928262.1
1 member(s) 1 organism(s)	archaea	ATP-binding protein [Candidatus Hydrothermarchaeaceae archaeon]	58	58	0.57	6e-05	21.43	494	MEE8403616.1
2 member(s) 2 organism(s)	bacteria	sensor histidine kinase [Desulfurivibrio sp. D14AmB]	58	88	0.63	6e-05	23.01	494	WP_395498271.1
1 member(s) 1 organism(s)	e-proteobacteria	DUF3365 domain-containing protein [Campylobacterota bacterium]	58	58	0.63	6e-05	20.97	496	MCH9812908.1
1 member(s) 1 organism(s)	actinobacteria	ATP-binding protein [Adlercreutzia rubneri]	58	58	0.86	6e-05	24.86	499	WP_452040710.1
1 member(s) 1 organism(s)	bacteria	DUF3365 domain-containing protein [Geobacteraceae bacterium]	58	58	0.48	6e-05	20.62	501	NTV49663.1
1 member(s) 1 organism(s)	bacteria	ATP-binding protein [Phycisphaerae bacterium]	58	58	0.61	6e-05	22.95	503	MFQ5807178.1
1 member(s) 1 organism(s)	a-proteobacteria	DUF3365 domain-containing protein [Magnetospirillum sp.]	58	58	0.96	6e-05	21.36	505	MCA1907099.1
1 member(s) 1 organism(s)	bacteria	methyl-accepting chemotaxis protein [Acidobacteriota bacterium]	58	58	0.92	6e-05	22.46	505	MCX6591125.1
1 member(s) 1 organism(s)	bacteria	sensor histidine kinase [Limisalsivibrio acetivorans]	58	58	0.68	6e-05	24.26	510	WP_022850343.1
1 member(s) 1 organism(s)	proteobacteria	DUF3365 domain-containing protein [Pseudomonadota bacterium]	58	58	0.58	6e-05	21.55	511	MBU0673086.1
1 member(s) 1 organism(s)	verrucomicrobia	methyl-accepting chemotaxis protein [Chthoniobacterales bacterium]	58	58	0.56	6e-05	22.22	512	MCX7712534.1
1 member(s) 1 organism(s)	bacteria	methyl-accepting chemotaxis protein [Pseudobdellovibrionaceae bacterium]	58	58	0.78	6e-05	21.64	514	HEY8271588.1
2 member(s) 2 organism(s)	actinobacteria	ATP-binding protein [Eggerthella timonensis]	58	58	0.6	6e-05	22.31	516	WP_245865033.1
1 member(s) 1 organism(s)	bacteria	DUF3365 domain-containing protein [Desulfuromonadaceae bacterium]	58	58	0.53	6e-05	20.18	517	MDD2365694.1
1 member(s) 1 organism(s)	actinobacteria	DUF3365 domain-containing protein [Actinomycetota bacterium]	58	58	0.5	6e-05	25	519	MDP2233930.1
1 member(s) 1 organism(s)	bacteria	ATP-binding protein [Geopsychrobacteraceae bacterium]	58	58	0.58	6e-05	26.72	524	HEX9777823.1
1 member(s) 1 organism(s)	b-proteobacteria	ATP-binding protein [Zoogloea sp.]	58	58	0.49	6e-05	23.16	524	WP_300441520.1
1 member(s) 1 organism(s)	bacteria	adenylate/guanylate cyclase domain-containing protein [Vulcanimicrobiaceae bacterium]	58	58	0.94	6e-05	23.59	525	MGP6156150.1
1 member(s) 1 organism(s)	bacteria	c-type heme family protein [Desulfocapsa sulfexigens]	58	58	0.59	6e-05	21.85	526	WP_015403643.1
1 member(s) 1 organism(s)	bacteria	MAG: histidine kinase [Denitrovibrio sp.]	58	58	0.5	6e-05	26	527	PLX69376.1
2 member(s) 1 organism(s)	b-proteobacteria	ATP-binding protein [Zoogloea sp.]	58	58	0.53	6e-05	27.18	528	WP_324514497.1
1 member(s) 1 organism(s)	bacteria	MAG: hypothetical protein KatS3mg104_1502 [Phycisphaerae bacterium]	58	58	0.67	6e-05	23.88	532	GIW76439.1
1 member(s) 1 organism(s)	bacteria	DUF3365 domain-containing protein [Nitrospinota bacterium]	58	58	0.58	6e-05	22.22	533	MBI5183480.1
1 member(s) 1 organism(s)	bacteria	DUF3365 domain-containing protein [Fibrobacteria bacterium]	58	58	0.52	6e-05	23.81	534	MBF0432349.1
1 member(s) 1 organism(s)	CFB group bacteria	methyl-accepting chemotaxis protein [Carboxylicivirga caseinilyticus]	58	58	0.91	6e-05	20.81	539	WP_430818298.1
2 member(s) 1 organism(s)	bacteria	ATP-binding protein [Desulfoprunum sp.]	58	58	0.58	6e-05	25.86	547	WP_424254452.1
1 member(s) 1 organism(s)	bacteria	methyl-accepting chemotaxis protein [Spirochaetota bacterium]	58	58	0.51	6e-05	23.15	548	HOV12753.1
1 member(s) 1 organism(s)	bacteria	diguanylate cyclase [Deltaproteobacteria bacterium]	58	58	0.51	6e-05	23.81	551	MBN1827674.1
1 member(s) 1 organism(s)	proteobacteria	DUF3365 domain-containing protein [Pseudomonadota bacterium]	58	58	0.66	6e-05	21.32	553	MEA2107863.1
1 member(s) 1 organism(s)	actinobacteria	DUF3365 domain-containing protein [Actinomycetota bacterium]	58	58	0.6	6e-05	29.17	554	NTU88290.1
1 member(s) 1 organism(s)	e-proteobacteria	MAG: hypothetical protein COA44_02975 [Arcobacter sp.]	58	58	0.51	6e-05	23.3	554	PHR58421.1
1 member(s) 1 organism(s)	bacteria	ATP-binding protein [Desulfomonilaceae bacterium]	58	58	0.49	6e-05	26.53	558	MDQ7785130.1
1 member(s) 1 organism(s)	g-proteobacteria	DUF3365 domain-containing protein [Chromatiales bacterium]	58	58	0.57	6e-05	21.82	559	MDH3354149.1
1 member(s) 1 organism(s)	actinobacteria	ATP-binding protein [uncultured Slackia sp.]	58	58	0.66	6e-05	24.44	563	WP_294441318.1
1 member(s) 1 organism(s)	b-proteobacteria	diguanylate cyclase [Dechloromonas sp.]	58	58	0.75	6e-05	23.97	568	MBI2277834.1
9 member(s) 3 organism(s)	planctomycetes	ATP-binding protein [Planctomycetota bacterium]	58	58	0.64	6e-05	22.52	569	MEE2796988.1
1 member(s) 1 organism(s)	bacteria	diguanylate cyclase [Nitrospirota bacterium]	58	58	0.57	6e-05	25	569	MBF0458829.1
3 member(s) 1 organism(s)	bacteria	methyl-accepting chemotaxis protein [Desulfamplus sp.]	58	58	0.91	6e-05	19.67	572	MBF0241750.1
3 member(s) 3 organism(s)	verrucomicrobia	hypothetical protein [Verrucomicrobiota bacterium]	58	58	0.5	6e-05	28.71	575	MEN9470243.1
1 member(s) 1 organism(s)	a-proteobacteria	diguanylate cyclase [Magnetospira sp. QH-2]	58	58	0.49	6e-05	25.26	576	WP_046021750.1
1 member(s) 1 organism(s)	e-proteobacteria	HD domain-containing phosphohydrolase [Sulfurimonas sp.]	58	58	0.46	6e-05	27.47	580	WP_295046609.1
1 member(s) 1 organism(s)	e-proteobacteria	HD domain-containing phosphohydrolase [Sulfurimonas sp.]	58	58	0.49	6e-05	28.57	580	MEO1937176.1
1 member(s) 1 organism(s)	e-proteobacteria	DUF3365 domain-containing protein [Sulfurospirillum sp.]	58	58	0.58	6e-05	22.81	581	MFK5880948.1
1 member(s) 1 organism(s)	CFB group bacteria	c-type heme family protein [Tangfeifania diversioriginum]	57.6	57.6	0.63	6e-05	22.31	160	WP_073167588.1
1 member(s) 1 organism(s)	b-proteobacteria	diguanylate cyclase domain-containing protein [Chitinilyticum piscinae]	58	58	0.54	6e-05	26.36	585	WP_194116567.1
1 member(s) 1 organism(s)	b-proteobacteria	ATP-binding protein [Sulfuritalea sp.]	58	58	0.49	6e-05	27.84	597	MFA4969971.1
1 member(s) 1 organism(s)	bacteria	MAG: DUF3365 domain-containing protein [Desulfobacteraceae bacterium]	58	58	0.96	6e-05	20.73	597	RJP44998.1
3 member(s) 2 organism(s)	bacteria	methyl-accepting chemotaxis protein [Pseudodesulfovibrio indicus]	58	58	0.95	6e-05	20.92	601	WP_066802770.1
2 member(s) 1 organism(s)	bacteria	DUF3365 domain-containing protein [Deltaproteobacteria bacterium]	58	58	0.47	6e-05	28.72	603	MBT6501239.1
3 member(s) 1 organism(s)	bacteria	methyl-accepting chemotaxis protein [Desulfovibrio desulfuricans]	58	58	0.71	6e-05	21.43	606	WP_168732506.1
1 member(s) 1 organism(s)	g-proteobacteria	ATP-binding protein [Candidatus Thiodiazotropha sp. DIVDIV]	58	58	0.61	6e-05	25.86	614	MES9833928.1
1 member(s) 1 organism(s)	e-proteobacteria	ATP-binding protein [Arcobacter roscoffensis]	58	58	0.57	6e-05	25.44	617	WP_254575691.1
2 member(s) 2 organism(s)	g-proteobacteria	ATP-binding protein [Candidatus Thiodiazotropha sp. 4PDIVS1]	58	58	0.49	7e-05	23.96	619	MES9861146.1
1 member(s) 1 organism(s)	bacteria	DUF3365 domain-containing protein [Anaeromyxobacter sp.]	58	58	0.9	7e-05	23.79	626	MBK9518639.1
1 member(s) 1 organism(s)	bacteria	diguanylate cyclase [Deltaproteobacteria bacterium]	58	58	0.5	7e-05	25	626	MBW2689450.1
1 member(s) 1 organism(s)	bacteria	DUF3365 domain-containing protein [Gemmatimonadota bacterium]	58	58	0.55	7e-05	23.28	628	MBT4097491.1
2 member(s) 1 organism(s)	bacteria	c-type heme family protein [Maridesulfovibrio sp.]	58	58	0.49	7e-05	25	630	WP_320006211.1
1 member(s) 1 organism(s)	bacteria	DUF3365 domain-containing protein [Caldithrix abyssi]	58	58	0.59	7e-05	28.69	633	HGY56489.1
1 member(s) 1 organism(s)	bacteria	methyl-accepting chemotaxis protein [Desulfuromusa kysingii]	58	58	0.96	7e-05	20.81	636	WP_092345061.1
2 member(s) 1 organism(s)	bacteria	diguanylate cyclase [Deltaproteobacteria bacterium]	58	58	0.49	7e-05	27.08	636	MBM4288018.1
1 member(s) 1 organism(s)	bacteria	DUF3365 domain-containing protein [Fidelibacterota bacterium]	58	58	0.62	7e-05	22.66	638	MBC8215681.1
2 member(s) 2 organism(s)	bacteria	ATP-binding protein [Pseudodesulfovibrio hydrargyri]	58	58	0.49	7e-05	26.04	642	WP_071544893.1
1 member(s) 1 organism(s)	verrucomicrobia	DUF3365 domain-containing protein [Verrucomicrobiota bacterium]	58	58	0.67	7e-05	26.32	642	MCF7765786.1
1 member(s) 1 organism(s)	spirochetes	DUF3365 domain-containing protein [Spirochaetales bacterium]	58	58	0.53	7e-05	20.56	648	HEB11947.1
1 member(s) 1 organism(s)	bacteria	ATP-binding protein [Thermodesulfobacteriota bacterium B35]	58	58	0.92	7e-05	23.47	652	MFP7755815.1
1 member(s) 1 organism(s)	bacteria	ATP-binding protein [Desulfonatronovibrio magnus]	58	58	0.92	7e-05	20.19	662	WP_052507472.1
1 member(s) 1 organism(s)	b-proteobacteria	response regulator [Betaproteobacteria bacterium]	58	58	0.92	7e-05	21.86	662	MBL8441722.1
1 member(s) 1 organism(s)	bacteria	DUF3365 domain-containing protein [Ignavibacteriales bacterium]	58	58	0.53	7e-05	20.37	664	MBK7500156.1
1 member(s) 1 organism(s)	bacteria	DUF3365 domain-containing protein [Planctomycetota bacterium]	58	58	0.52	7e-05	21.36	666	MFH1883127.1
1 member(s) 1 organism(s)	g-proteobacteria	DUF3365 domain-containing protein [Acidiferrobacteraceae bacterium]	58	58	0.5	7e-05	22	666	MBT5886509.1
3 member(s) 3 organism(s)	proteobacteria	MAG: histidine kinase [Betaproteobacteria bacterium HGW-Betaproteobacteria-6]	58	58	0.93	7e-05	19.32	669	PKO36341.1
1 member(s) 1 organism(s)	bacteria	DUF3365 domain-containing protein [Deltaproteobacteria bacterium]	58	58	0.5	7e-05	21	670	MCP4578748.1
1 member(s) 1 organism(s)	bacteria	diguanylate cyclase [Desulfobulbaceae bacterium]	58	58	0.59	7e-05	21.37	682	MDA3969795.1
1 member(s) 1 organism(s)	bacteria	DUF3365 domain-containing protein [Planctomycetota bacterium]	58	58	0.82	7e-05	23.73	683	MBU0617223.1
1 member(s) 1 organism(s)	bacteria	DUF3365 domain-containing protein [Tepidisphaeraceae bacterium]	58	58	0.97	7e-05	22	685	MFT3789155.1
1 member(s) 1 organism(s)	d-proteobacteria	MAG: hypothetical protein A2512_08165 [Deltaproteobacteria bacterium RIFOXYD12_FULL_56_24]	58	58	0.59	7e-05	20.87	685	OGQ87319.1
1 member(s) 1 organism(s)	g-proteobacteria	EAL domain-containing protein [Motiliproteus sp.]	58	58	0.46	7e-05	25.56	691	MEH6813295.1
1 member(s) 1 organism(s)	g-proteobacteria	EAL domain-containing protein [Candidatus Thiodiazotropha sp. (ex Monitilora ramsayi)]	58	58	0.5	7e-05	29.59	693	MCU7843119.1
1 member(s) 1 organism(s)	bacteria	methyl-accepting chemotaxis protein [Candidatus Kapaibacterium sp.]	58	58	0.85	7e-05	22.16	702	MCU0424037.1
1 member(s) 1 organism(s)	b-proteobacteria	DUF3365 domain-containing protein [Nitrosomonadales bacterium]	58	58	0.48	7e-05	26.32	706	MBI5429250.1
1 member(s) 1 organism(s)	g-proteobacteria	EAL domain-containing protein [Sedimenticola sp.]	58	58	0.46	7e-05	26.37	715	MES9900252.1
1 member(s) 1 organism(s)	CFB group bacteria	PAS domain S-box protein [Bacteroidales bacterium]	58	58	0.57	7e-05	22.61	749	MCG8698712.1
1 member(s) 1 organism(s)	b-proteobacteria	PAS domain S-box protein [Sulfurimicrobium sp.]	58	58	0.5	7e-05	28.87	753	MFN3397718.1
1 member(s) 1 organism(s)	bacteria	DUF3365 domain-containing protein [Holophagaceae bacterium]	58	58	0.49	7e-05	25.26	753	MFN7959343.1
1 member(s) 1 organism(s)	bacteria	hypothetical protein [Thermodesulfovibrio sp.]	58	58	0.48	7e-05	28.42	754	MBA4372783.1
1 member(s) 1 organism(s)	bacteria	response regulator [Candidatus Magnetomorum sp.]	58	58	0.59	7e-05	25.86	760	MBF0450486.1
1 member(s) 1 organism(s)	bacteria	PAS domain S-box protein [Trichloromonas acetexigens]	58	58	0.57	7e-05	23.21	760	WP_092058034.1
1 member(s) 1 organism(s)	bacteria	DUF3365 domain-containing protein [Deltaproteobacteria bacterium]	58	58	0.49	7e-05	24.21	761	MBI5576791.1
3 member(s) 2 organism(s)	bacteria	hypothetical protein [Nitrospiraceae bacterium]	58	58	0.84	7e-05	27.98	763	HAS54317.1
1 member(s) 1 organism(s)	bacteria	ATP-binding response regulator [Desulfogranum japonicum]	58	58	0.48	7e-05	29.29	763	WP_028580254.1
1 member(s) 1 organism(s)	bacteria	ATP-binding response regulator [Pelobacter seleniigenes]	58	58	0.48	7e-05	25	765	WP_029917504.1
1 member(s) 1 organism(s)	proteobacteria	ATP-binding protein [Pseudomonadota bacterium]	58	58	0.57	7e-05	19.3	771	MEA1922240.1
4 member(s) 3 organism(s)	bacteria	hypothetical protein [Desulfonauticus sp.]	58	58	0.48	7e-05	24.74	784	HCO12525.1
5 member(s) 3 organism(s)	a-proteobacteria	PAS domain S-box protein [Terasakiella brassicae]	58	58	0.97	7e-05	24.09	787	WP_188660857.1
1 member(s) 1 organism(s)	bacteria	PAS sensor protein [Candidatus Magnetovum chiemense]	58	58	0.57	7e-05	21.43	801	KJR41625.1
2 member(s) 2 organism(s)	bacteria	c-type heme family protein [Desulfosediminicola ganghwensis]	58	58	0.78	7e-05	22.01	803	WP_167495828.1
1 member(s) 1 organism(s)	bacteria	DUF3365 domain-containing protein [Desulfovibrionales bacterium]	58	58	0.49	7e-05	27.27	805	NLW82376.1
1 member(s) 1 organism(s)	bacteria	c-type heme family protein [Desulfopila aestuarii]	58	58	0.62	7e-05	24.59	806	WP_073614204.1
1 member(s) 1 organism(s)	bacteria	ATP-binding protein [Halodesulfovibrio spirochaetisodalis]	58	58	0.55	7e-05	25	808	WP_066858343.1
1 member(s) 1 organism(s)	bacteria	DUF3365 domain-containing protein [Desulfotignum sp.]	58	58	0.58	7e-05	25	816	MFO7988543.1
1 member(s) 1 organism(s)	d-proteobacteria	MAG: hypothetical protein A2521_14205 [Deltaproteobacteria bacterium RIFOXYD12_FULL_57_12]	58	58	0.49	7e-05	26.32	816	OGQ96026.1
1 member(s) 1 organism(s)	bacteria	DUF3365 domain-containing protein [Candidatus Omnitrophota bacterium]	58	58	0.5	7e-05	23	826	MEW6235482.1
4 member(s) 3 organism(s)	g-proteobacteria	EAL domain-containing protein [Candidatus Thiodiazotropha sp. (ex Dulcina madagascariensis)]	58	58	0.57	7e-05	23.42	829	MCU7924081.1
1 member(s) 1 organism(s)	cyanobacteria	response regulator [Leptolyngbya sp. NIES-2104]	58	58	0.95	7e-05	19.79	835	WP_058995835.1
2 member(s) 1 organism(s)	bacteria	hybrid sensor histidine kinase/response regulator [Pelobacter seleniigenes]	58	58	0.49	7e-05	27.08	837	WP_029917329.1
1 member(s) 1 organism(s)	planctomycetes	response regulator [Planctomycetaceae bacterium]	58	58	0.75	7e-05	20.96	840	NLS97197.1
1 member(s) 1 organism(s)	bacteria	DUF3365 domain-containing protein [Nitrospirota bacterium]	58	58	0.57	7e-05	27.19	841	MBF0345774.1
10 member(s) 2 organism(s)	proteobacteria	DUF3365 domain-containing protein [Acidiferrobacteraceae bacterium]	58	58	0.5	7e-05	22	861	MBT3974397.1
1 member(s) 1 organism(s)	g-proteobacteria	DUF3365 domain-containing protein [Gammaproteobacteria bacterium]	58	58	0.34	7e-05	30.67	863	MCP4076111.1
3 member(s) 2 organism(s)	bacteria	ATP-binding protein [Geomonas sp. Red32]	58	58	0.49	7e-05	25.77	871	WP_250678006.1
1 member(s) 1 organism(s)	bacteria	DUF3365 domain-containing protein [Desulfobulbaceae bacterium]	58	58	0.57	7e-05	24.78	880	MDH4321879.1
1 member(s) 1 organism(s)	bacteria	ATP-binding protein [Candidatus Electrothrix sp.]	58	58	0.5	7e-05	26.53	886	MGB5686699.1
1 member(s) 1 organism(s)	bacteria	PAS domain S-box protein [Desulfococcaceae bacterium]	58	58	0.6	7e-05	20.16	889	MFP4350576.1
1 member(s) 1 organism(s)	bacteria	PAS domain S-box protein [Desulfobacterales bacterium HSG17]	58	58	0.5	7e-05	26.53	893	MDM8535302.1
1 member(s) 1 organism(s)	b-proteobacteria	PAS domain S-box protein [Sideroxydans sp.]	58	58	0.48	7e-05	22.11	900	MBI1174570.1
1 member(s) 1 organism(s)	bacteria	PAS domain S-box protein [Desulfuromonadales bacterium]	58	58	0.61	7e-05	24.39	901	MEI6825959.1
2 member(s) 2 organism(s)	GNS bacteria	PAS domain-containing protein [Anaerolineales bacterium]	58	58	0.5	7e-05	25.25	905	MCA9934221.1
1 member(s) 1 organism(s)	proteobacteria	DUF3365 domain-containing protein [Magnetococcales bacterium]	58	58	0.94	7e-05	19.21	906	MBF0109963.1
1 member(s) 1 organism(s)	b-proteobacteria	EAL domain-containing protein [Candidatus Nitricoxidireducens bremensis]	58	58	0.5	7e-05	24.49	915	MDK9725007.1
1 member(s) 1 organism(s)	bacteria	DUF3365 domain-containing protein [Deltaproteobacteria bacterium]	58	58	0.47	7e-05	28.72	935	MBT3256784.1
1 member(s) 1 organism(s)	bacteria	PAS domain S-box protein [Geobacteraceae bacterium]	58	58	0.5	7e-05	26.53	941	MDA8429735.1
1 member(s) 1 organism(s)	bacteria	response regulator [Nitrospirota bacterium]	58	58	0.5	7e-05	23.71	967	MBF0519714.1
1 member(s) 1 organism(s)	bacteria	PAS domain-containing protein [Desulfurivibrionaceae bacterium]	58	58	0.54	7e-05	25.69	989	MFA7347132.1
1 member(s) 1 organism(s)	bacteria	hybrid sensor histidine kinase/response regulator [Desulfogranum japonicum]	58	58	0.57	7e-05	23.21	989	WP_051309183.1
1 member(s) 1 organism(s)	bacteria	DUF3365 domain-containing protein [Sedimentisphaerales bacterium]	58	58	0.52	7e-05	23.15	998	MBN1764177.1
1 member(s) 1 organism(s)	GNS bacteria	c-type heme family protein [Chloroflexota bacterium]	58	58	0.5	7e-05	26.61	1019	MFW6115665.1
1 member(s) 1 organism(s)	b-proteobacteria	PAS domain-containing protein [Gallionella sp.]	58	58	0.48	7e-05	27.08	1023	MDD5300127.1
2 member(s) 2 organism(s)	bacteria	response regulator [Candidatus Sumerlaeia bacterium]	58	58	0.63	7e-05	25	1029	MFP4379241.1
1 member(s) 1 organism(s)	bacteria	DUF3365 domain-containing protein [Nitrospirota bacterium]	57.6	57.6	0.59	7e-05	24.37	176	MEK7268262.1
1 member(s) 1 organism(s)	bacteria	PAS domain S-box protein [Thermogutta sp.]	58	58	0.89	7e-05	24.18	1125	MGQ9913239.1
1 member(s) 1 organism(s)	bacteria	PAS domain S-box protein [Deltaproteobacteria bacterium]	58	58	0.54	7e-05	24.3	1149	MEF3168374.1
1 member(s) 1 organism(s)	CFB group bacteria	hypothetical protein [Saprospiraceae bacterium]	56.3	56.3	0.19	7e-05	48.78	70	MBK6391451.1
1 member(s) 1 organism(s)	proteobacteria	PAS domain S-box protein [Candidatus Magnetaquiglobus chichijimensis]	58	58	0.51	7e-05	27.72	1317	WP_420906489.1
1 member(s) 1 organism(s)	bacteria	PAS domain S-box protein [Thermogutta sp.]	58	58	0.89	7e-05	24.18	1579	MGQ9820984.1
1 member(s) 1 organism(s)	CFB group bacteria	hypothetical protein MASR1M65_15940 [Saprospiraceae bacterium]	56.7	56.7	0.41	7e-05	25	85	GAB1396817.1
2 member(s) 1 organism(s)	bacteria	DUF3365 domain-containing protein [Planctomycetota bacterium]	57.6	57.6	0.84	7e-05	25.54	192	MEM1303959.1
1 member(s) 1 organism(s)	bacteria	DUF3365 domain-containing protein [Dissulfuribacter thermophilus]	57.6	57.6	0.51	7e-05	27.45	193	HFC46359.1
2 member(s) 2 organism(s)	bacteria	hypothetical protein [Nitrospirota bacterium]	57.6	57.6	0.88	7e-05	23.5	197	MEY4527240.1
1 member(s) 1 organism(s)	bacteria	DUF3365 domain-containing protein [Candidatus Sumerlaeota bacterium]	57.6	57.6	0.58	7e-05	22.41	198	MFC1601493.1
2 member(s) 2 organism(s)	bacteria	DUF3365 domain-containing protein [Candidatus Bathyanammoxibius sp.]	57.6	57.6	0.46	7e-05	23.76	206	MCB7129872.1
1 member(s) 1 organism(s)	b-proteobacteria	DUF3365 domain-containing protein [Rhizobacter sp.]	57.6	57.6	0.5	7e-05	23.76	208	MFL6665481.1
1 member(s) 1 organism(s)	CFB group bacteria	hypothetical protein [Bacteroidota bacterium]	57.6	57.6	0.41	7e-05	31.25	208	MEY3416529.1
1 member(s) 1 organism(s)	bacteria	DUF3365 domain-containing protein [Candidatus Bathyanammoxibius amoris]	57.6	57.6	0.46	7e-05	22.77	209	MCQ4574041.1
1 member(s) 1 organism(s)	bacteria	DUF3365 domain-containing protein [Desulfuromonadales bacterium]	57.6	57.6	0.56	7e-05	26.79	211	MBN1958451.1
1 member(s) 1 organism(s)	bacteria	DUF3365 domain-containing protein [Candidatus Brocadiales bacterium]	57.6	57.6	0.59	7e-05	19.85	211	MEE9584662.1
1 member(s) 1 organism(s)	bacteria	DUF3365 domain-containing protein [Nitrospiraceae bacterium]	57.6	57.6	0.58	7e-05	22.61	217	HMF85252.1
3 member(s) 1 organism(s)	g-proteobacteria	DUF3365 domain-containing protein [Candidatus Thiodiazotropha taylori]	57.6	57.6	0.6	7e-05	27.97	224	MCG8065821.1
1 member(s) 1 organism(s)	bacteria	MAG: DUF3365 domain-containing protein, partial [Deltaproteobacteria bacterium]	57.6	57.6	0.42	7e-05	29.41	225	RPJ15071.1
1 member(s) 1 organism(s)	g-proteobacteria	DUF3365 domain-containing protein [Gammaproteobacteria bacterium]	57.6	57.6	0.46	7e-05	24.72	226	MBT3724387.1
1 member(s) 1 organism(s)	bacteria	methyl-accepting chemotaxis protein [Pirellulales bacterium]	57.6	57.6	0.5	7e-05	21.78	235	HEX3872436.1
2 member(s) 2 organism(s)	bacteria	DUF3365 domain-containing protein [Nitrospirota bacterium]	57.6	57.6	0.51	8e-05	24.53	244	MBI3611640.1
1 member(s) 1 organism(s)	bacteria	DUF3365 domain-containing protein [Nitrospira sp.]	57.6	57.6	0.54	8e-05	22.94	244	MBA2484845.1
5 member(s) 1 organism(s)	bacteria	DUF3365 domain-containing protein [Nitrospira sp.]	57.6	57.6	0.58	8e-05	24.35	248	MBX3332805.1
2 member(s) 1 organism(s)	bacteria	DUF3365 domain-containing protein [Deltaproteobacteria bacterium]	57.6	57.6	0.49	8e-05	22.68	250	MEJ2364178.1
1 member(s) 1 organism(s)	bacteria	DUF3365 domain-containing protein [Nitrospiraceae bacterium]	57.6	57.6	0.54	8e-05	27.36	251	MEO5956758.1
3 member(s) 1 organism(s)	bacteria	DUF3365 domain-containing protein [Nitrospira sp.]	57.6	57.6	0.51	8e-05	25	252	MEP7151595.1
1 member(s) 1 organism(s)	b-proteobacteria	DUF3365 domain-containing protein [Rhodocyclaceae bacterium]	57.6	57.6	0.58	8e-05	24.37	253	MDP3030693.1
1 member(s) 1 organism(s)	bacteria	DUF3365 domain-containing protein [Nitrospiraceae bacterium]	57.6	57.6	0.54	8e-05	23.58	253	HSA61895.1
1 member(s) 1 organism(s)	g-proteobacteria	Tll0287-like domain-containing protein [Candidatus Venteria ishoeyi]	57.6	57.6	0.49	8e-05	28.28	254	WP_177428409.1
1 member(s) 1 organism(s)	cyanobacteria	MAG: DUF3365 domain-containing protein [Elainellaceae cyanobacterium]	57.6	57.6	0.46	8e-05	22.34	255	GAB4377757.1
1 member(s) 1 organism(s)	bacteria	DUF3365 domain-containing protein [Spirochaetia bacterium]	57.6	57.6	0.59	8e-05	28.93	256	MFP4382709.1
3 member(s) 1 organism(s)	b-proteobacteria	DUF3365 domain-containing protein [Rhodocyclaceae bacterium]	57.6	57.6	0.49	8e-05	26	256	MBK7813088.1
1 member(s) 1 organism(s)	g-proteobacteria	DUF3365 domain-containing protein [Candidatus Thiodiazotropha taylori]	57.6	57.6	0.57	8e-05	25.64	257	MEW8437492.1
1 member(s) 1 organism(s)	bacteria	DUF3365 domain-containing protein [Nitrospiraceae bacterium]	57.6	57.6	0.54	8e-05	26.17	261	HEY6260487.1
1 member(s) 1 organism(s)	g-proteobacteria	Tll0287-like domain-containing protein, partial [Methylogaea oryzae]	57.6	57.6	0.54	8e-05	23.36	264	WP_162232490.1
1 member(s) 1 organism(s)	b-proteobacteria	DUF3365 domain-containing protein [Burkholderiales bacterium]	57.6	57.6	0.53	8e-05	21.7	266	MGB7542761.1
1 member(s) 1 organism(s)	b-proteobacteria	MAG: hypothetical protein A3H99_12170 [Gallionellales bacterium RIFCSPLOWO2_02_FULL_59_110]	57.6	57.6	0.5	8e-05	25.25	268	OGS99658.1
2 member(s) 1 organism(s)	bacteria	DUF3365 domain-containing protein [Bryobacteraceae bacterium]	57.6	57.6	0.52	8e-05	22.86	275	HJY07940.1
1 member(s) 1 organism(s)	cyanobacteria	DUF3365 domain-containing protein [Leptolyngbyaceae cyanobacterium]	57.6	57.6	0.5	8e-05	23.81	284	MGD1908431.1
1 member(s) 1 organism(s)	b-proteobacteria	DUF3365 domain-containing protein [Burkholderiales bacterium]	57.6	57.6	0.97	8e-05	18.18	285	MET1084950.1
1 member(s) 1 organism(s)	bacteria	Tll0287-like domain-containing protein [Thermodesulfobacteriota bacterium]	57.6	57.6	0.48	8e-05	25	288	MFZ5765483.1
2 member(s) 1 organism(s)	g-proteobacteria	DUF3365 domain-containing protein [Steroidobacteraceae bacterium]	57.6	57.6	0.46	8e-05	25.81	289	HEY1491717.1
1 member(s) 1 organism(s)	bacteria	DUF3365 domain-containing protein [Candidatus Binatia bacterium]	57.6	57.6	0.54	8e-05	19.83	289	HXJ90066.1
1 member(s) 1 organism(s)	b-proteobacteria	DUF3365 domain-containing protein [Burkholderiales bacterium]	57.6	57.6	0.96	8e-05	20.69	290	MET0680183.1
1 member(s) 1 organism(s)	b-proteobacteria	DUF3365 domain-containing protein [Casimicrobiaceae bacterium]	57.6	57.6	0.93	8e-05	18.18	290	MEO8754320.1
1 member(s) 1 organism(s)	b-proteobacteria	DUF3365 domain-containing protein [Rhizobacter sp.]	57.6	57.6	0.93	8e-05	20	290	MEO8152898.1
3 member(s) 2 organism(s)	b-proteobacteria	DUF3365 domain-containing protein [Burkholderiaceae bacterium]	57.6	57.6	0.94	8e-05	21.5	290	HYJ97885.1
1 member(s) 1 organism(s)	bacteria	c-type heme family protein [Gemmatimonadaceae bacterium]	57.6	57.6	0.49	8e-05	26.67	290	MGH7619475.1
1 member(s) 1 organism(s)	g-proteobacteria	DUF3365 domain-containing protein [Candidatus Competibacteraceae bacterium]	57.6	57.6	0.99	8e-05	20.29	290	MBK8185201.1
1 member(s) 1 organism(s)	a-proteobacteria	DUF3365 domain-containing protein [Vitreimonas sp.]	57.6	57.6	0.92	8e-05	21.99	290	HVV33761.1
4 member(s) 4 organism(s)	proteobacteria	MULTISPECIES: c-type heme family protein [Polaromonas]	57.6	57.6	0.5	8e-05	22	290	WP_371435348.1
1 member(s) 1 organism(s)	b-proteobacteria	DUF3365 domain-containing protein [Ramlibacter sp.]	57.6	57.6	0.93	8e-05	19.58	290	HSW17421.1
1 member(s) 1 organism(s)	b-proteobacteria	DUF3365 domain-containing protein [Aquabacterium sp.]	57.6	57.6	0.94	8e-05	22.11	290	HOB92572.1
1 member(s) 1 organism(s)	a-proteobacteria	DUF3365 domain-containing protein [Hyphomicrobiaceae bacterium]	57.6	57.6	0.5	8e-05	21	290	MGD9669794.1
2 member(s) 1 organism(s)	b-proteobacteria	DUF3365 domain-containing protein [Burkholderiales bacterium]	57.6	57.6	0.93	8e-05	19.9	290	HEX7219577.1
1 member(s) 1 organism(s)	g-proteobacteria	DUF3365 domain-containing protein [Gammaproteobacteria bacterium]	57.6	57.6	0.51	8e-05	21.36	290	MDX2456591.1
3 member(s) 2 organism(s)	g-proteobacteria	DUF3365 domain-containing protein [Candidatus Contendobacter sp.]	57.6	57.6	0.95	8e-05	20.5	290	MCC8986291.1
1 member(s) 1 organism(s)	a-proteobacteria	Tll0287-like domain-containing protein [Acetobacter sp.]	57.6	57.6	0.92	8e-05	25.41	291	WP_291491305.1
1 member(s) 1 organism(s)	bacteria	DUF3365 domain-containing protein [Desulfobulbaceae bacterium]	57.6	57.6	0.55	8e-05	23.64	291	MCL7488755.1
4 member(s) 1 organism(s)	b-proteobacteria	DUF3365 domain-containing protein [Burkholderiaceae bacterium]	57.6	57.6	0.53	8e-05	24.04	291	HVO07427.1
1 member(s) 1 organism(s)	bacteria	c-type heme family protein [Gemmatimonadaceae bacterium]	57.6	57.6	0.79	8e-05	22.22	291	MGH7655850.1
5 member(s) 3 organism(s)	b-proteobacteria	Tll0287-like domain-containing protein [Aquabacterium commune]	57.6	57.6	0.54	8e-05	21.71	291	WP_166643553.1
1 member(s) 1 organism(s)	b-proteobacteria	DUF3365 domain-containing protein [Burkholderiales bacterium]	57.6	57.6	0.93	8e-05	18.65	291	HZM47044.1
1 member(s) 1 organism(s)	bacteria	MAG: DUF3365 domain-containing protein [Desulfobulbus sp.]	57.6	57.6	0.57	8e-05	25	291	RJX22967.1
1 member(s) 1 organism(s)	bacteria	DUF3365 domain-containing protein [Acidobacteriaceae bacterium]	57.6	57.6	0.52	8e-05	24.27	291	MGA7520957.1
1 member(s) 1 organism(s)	bacteria	DUF3365 domain-containing protein [Candidatus Krumholzibacteriia bacterium]	57.6	57.6	0.95	8e-05	19.1	291	MEZ4388860.1
1 member(s) 1 organism(s)	g-proteobacteria	DUF3365 domain-containing protein [Steroidobacteraceae bacterium]	57.6	57.6	0.95	8e-05	18.72	292	MGC1522047.1
1 member(s) 1 organism(s)	bacteria	DUF3365 domain-containing protein [Bryobacteraceae bacterium]	57.6	57.6	0.46	8e-05	29.03	292	MGA2181419.1
1 member(s) 1 organism(s)	bacteria	DUF3365 domain-containing protein [Terriglobia bacterium]	57.6	57.6	0.5	8e-05	27.27	292	HTV54871.1
1 member(s) 1 organism(s)	g-proteobacteria	DUF3365 domain-containing protein [Marinagarivorans sp.]	57.6	57.6	0.46	8e-05	22.34	292	MFO1369476.1
1 member(s) 1 organism(s)	bacteria	DUF3365 domain-containing protein [Bryobacteraceae bacterium]	57.6	57.6	0.54	8e-05	21.3	292	MGA3189527.1
1 member(s) 1 organism(s)	g-proteobacteria	MAG: DUF3365 domain-containing protein [Gammaproteobacteria bacterium]	57.6	57.6	0.54	8e-05	24.14	293	GMR18740.1
1 member(s) 1 organism(s)	a-proteobacteria	DUF3365 domain-containing protein [Rhizomicrobium sp.]	57.6	57.6	0.56	8e-05	25	295	HUJ46752.1
1 member(s) 1 organism(s)	bacteria	DUF3365 domain-containing protein [Lentisphaeria bacterium]	57.6	57.6	0.96	8e-05	19.49	295	NQZ69801.1
2 member(s) 1 organism(s)	a-proteobacteria	DUF3365 domain-containing protein [Rhizomicrobium sp.]	57.6	57.6	0.95	8e-05	21.61	296	HSC19044.1
1 member(s) 1 organism(s)	bacteria	DUF3365 domain-containing protein [Bryobacteraceae bacterium]	57.6	57.6	0.48	8e-05	29.41	297	HEY3937154.1
1 member(s) 1 organism(s)	a-proteobacteria	DUF3365 domain-containing protein [Xanthobacteraceae bacterium]	57.6	57.6	0.54	8e-05	24.07	297	MGA7489345.1
1 member(s) 1 organism(s)	cyanobacteria	Tll0287-like domain-containing protein [Synechococcus sp. BMK-MC-1]	57.6	57.6	0.52	8e-05	23.58	297	WP_186472702.1
1 member(s) 1 organism(s)	cyanobacteria	DUF3365 domain-containing protein [Coleofasciculaceae cyanobacterium]	57.6	57.6	0.49	8e-05	25.24	297	HEY9770492.1
1 member(s) 1 organism(s)	bacteria	DUF3365 domain-containing protein [Acidobacteriaceae bacterium]	57.6	57.6	0.52	8e-05	23.08	298	MBV8551573.1
5 member(s) 2 organism(s)	verrucomicrobia	DUF3365 domain-containing protein [Chthoniobacterales bacterium]	57.6	57.6	0.5	8e-05	26	299	HET9379144.1
1 member(s) 1 organism(s)	bacteria	DUF3365 domain-containing protein [Deltaproteobacteria bacterium]	57.6	57.6	0.58	8e-05	24.79	300	MCK5916387.1
4 member(s) 4 organism(s)	cyanobacteria	c-type heme family protein [Hassallia byssoidea]	57.6	57.6	0.5	8e-05	24.53	302	WP_039742282.1
2 member(s) 2 organism(s)	cyanobacteria	c-type heme family protein [Brunnivagina elsteri]	57.6	57.6	0.54	8e-05	22.69	302	WP_095722592.1
1 member(s) 1 organism(s)	verrucomicrobia	Tll0287-like domain-containing protein [Chthoniobacter flavus]	57.6	57.6	0.52	8e-05	23.81	303	WP_006979201.1
2 member(s) 2 organism(s)	cyanobacteria	c-type heme family protein [Thermocoleostomius sinensis]	57.6	57.6	0.93	8e-05	19.07	303	WP_315874642.1
1 member(s) 1 organism(s)	a-proteobacteria	c-type heme family protein [Oceanicella sp. SM1341]	57.6	57.6	0.5	8e-05	23	306	WP_118136855.1
1 member(s) 1 organism(s)	cyanobacteria	c-type heme family protein [Rivularia sp. UHCC 0363]	57.6	57.6	0.5	8e-05	21.9	306	WP_323236821.1
1 member(s) 1 organism(s)	b-proteobacteria	Tll0287-like domain-containing protein [Caldimonas brevitalea]	57.6	57.6	0.97	8e-05	21	308	WP_047197452.1
1 member(s) 1 organism(s)	bacteria	diguanylate cyclase [Desulfofustis sp.]	57.6	57.6	0.57	8e-05	29.2	313	MBE0585645.1
1 member(s) 1 organism(s)	a-proteobacteria	DUF3365 domain-containing protein [Methylocystis sp.]	57.6	57.6	0.97	8e-05	19.28	314	MGA9600823.1
1 member(s) 1 organism(s)	bacteria	DUF3365 domain-containing protein [Desulfobacteraceae bacterium]	57.6	57.6	0.7	8e-05	21.74	319	MCP4748848.1
1 member(s) 1 organism(s)	cyanobacteria	DUF3365 domain-containing protein [Leptolyngbyaceae cyanobacterium MO_188.B28]	57.6	57.6	0.93	8e-05	20.1	324	MDJ0708180.1
1 member(s) 1 organism(s)	bacteria	c-type heme family protein [Anaeromyxobacter sp. Fw109-5]	57.6	57.6	0.68	8e-05	23.18	325	WP_012097929.1
1 member(s) 1 organism(s)	bacteria	DUF3365 domain-containing protein [Elusimicrobiota bacterium]	57.6	57.6	0.94	8e-05	20.83	328	MFA6318029.1
1 member(s) 1 organism(s)	bacteria	Tll0287-like domain-containing protein [Nitrospina watsonii]	57.6	98.2	0.49	8e-05	21.15	328	WP_282012185.1
1 member(s) 1 organism(s)	e-proteobacteria	DUF3365 domain-containing protein [Sulfurimonadaceae bacterium]	57.6	57.6	0.55	8e-05	22.64	329	MDD3818038.1
1 member(s) 1 organism(s)	g-proteobacteria	diguanylate cyclase [Candidatus Thiodiazotropha endolucinida]	57.6	57.6	0.6	8e-05	28.81	335	MEW8462223.1
1 member(s) 1 organism(s)	bacteria	DUF3365 domain-containing protein [Desulfuromonadales bacterium]	57.6	57.6	0.5	8e-05	26.47	342	MDH3455149.1
1 member(s) 1 organism(s)	bacteria	DUF3365 domain-containing protein [Desulfobacula sp.]	57.6	57.6	0.57	8e-05	21.43	345	MCK5165270.1
1 member(s) 1 organism(s)	firmicutes	c-type heme family protein [Sporomusa sp.]	57.6	57.6	0.93	8e-05	24.21	349	MGL5515019.1
1 member(s) 1 organism(s)	proteobacteria	DUF3365 domain-containing protein [Pseudomonadota bacterium]	57.6	57.6	0.92	8e-05	19.23	351	MFH1036116.1
1 member(s) 1 organism(s)	bacteria	DUF3365 domain-containing protein [Desulfobacterales bacterium]	57.6	57.6	0.58	8e-05	24.14	355	MEJ2659086.1
2 member(s) 2 organism(s)	cyanobacteria	c-type heme family protein [Leptolyngbya sp. 7M]	57.6	57.6	0.65	8e-05	23.31	355	WP_211626957.1
1 member(s) 1 organism(s)	g-proteobacteria	diguanylate cyclase [Vibrio scophthalmi]	57.6	57.6	0.45	8e-05	24.44	363	WP_434999548.1
1 member(s) 1 organism(s)	bacteria	DUF3365 domain-containing protein [Nitrospinaceae bacterium]	57.6	99	0.93	8e-05	20.6	367	MFQ5449975.1
1 member(s) 1 organism(s)	bacteria	conserved protein of unknown function [Nitrospina watsonii]	57.6	98.2	0.49	8e-05	21.15	368	CAI2719349.1
1 member(s) 1 organism(s)	GNS bacteria	DUF3365 domain-containing protein [Candidatus Flexifilum affinis]	57.6	57.6	0.49	8e-05	25.47	369	MBK8026277.1
2 member(s) 1 organism(s)	g-proteobacteria	diguanylate cyclase [Gammaproteobacteria bacterium]	57.6	57.6	0.46	8e-05	24.72	370	MBT7046247.1
1 member(s) 1 organism(s)	firmicutes	DUF3365 domain-containing protein [Bacillota bacterium]	57.6	57.6	0.53	8e-05	25.93	381	HDS30533.1
1 member(s) 1 organism(s)	bacteria	DUF3365 domain-containing protein [Phycisphaerae bacterium]	57.6	57.6	0.49	8e-05	24.21	402	MDP6545763.1
1 member(s) 1 organism(s)	bacteria	DUF3365 domain-containing protein [Desulfobacterales bacterium]	57.6	57.6	0.59	8e-05	20	403	MDY0312904.1
1 member(s) 1 organism(s)	d-proteobacteria	diguanylate cyclase [Candidatus Desulfacyla sp.]	57.6	57.6	0.6	8e-05	28.81	403	MFO7599929.1
1 member(s) 1 organism(s)	bacteria	methyl-accepting chemotaxis protein [Deltaproteobacteria bacterium]	57.6	57.6	0.58	8e-05	23.73	407	MDP2689600.1
1 member(s) 1 organism(s)	proteobacteria	diguanylate cyclase [Pseudomonadota bacterium]	57.6	57.6	0.59	8e-05	23.53	410	MBU0664510.1
1 member(s) 1 organism(s)	bacteria	MAG: diguanylate cyclase [Denitrovibrio sp.]	57.6	57.6	0.57	8e-05	24.78	413	PLX66337.1
1 member(s) 1 organism(s)	bacteria	diguanylate cyclase [Syntrophorhabdus sp.]	57.6	57.6	0.61	8e-05	21.77	414	HNS79775.1
1 member(s) 1 organism(s)	GNS bacteria	diguanylate cyclase [Anaerolineales bacterium]	57.6	57.6	0.62	8e-05	21.09	418	HWS24766.1
1 member(s) 1 organism(s)	bacteria	diguanylate cyclase [Desulfobulbaceae bacterium]	57.6	57.6	0.62	8e-05	27.42	423	MDH4321163.1
1 member(s) 1 organism(s)	bacteria	diguanylate cyclase [Desulfuromonadaceae bacterium]	57.6	57.6	0.59	8e-05	22.41	427	MDD2850855.1
1 member(s) 1 organism(s)	bacteria	diguanylate cyclase [Desulforhopalus sp.]	57.6	57.6	0.49	8e-05	27.55	427	MCK9175083.1
1 member(s) 1 organism(s)	a-proteobacteria	diguanylate cyclase [Alphaproteobacteria bacterium]	57.6	57.6	0.57	8e-05	24.56	431	MBM3554456.1
1 member(s) 1 organism(s)	a-proteobacteria	diguanylate cyclase [Azospirillum sp.]	57.6	57.6	0.46	8e-05	23.6	439	HYG87367.1
1 member(s) 1 organism(s)	bacteria	MAG: diguanylate cyclase [Desulfobacteraceae bacterium]	57.6	57.6	0.57	8e-05	20.54	440	RPJ15225.1
1 member(s) 1 organism(s)	firmicutes	histidine kinase dimerization/phospho-acceptor domain-containing protein [Limnochordales bacterium]	57.6	57.6	0.9	8e-05	21.51	448	HEY8498876.1
1 member(s) 1 organism(s)		c-type heme family protein [Thiovibrio sp. JS02]	57.6	57.6	0.49	8e-05	23.71	457	WP_448556247.1
1 member(s) 1 organism(s)	b-proteobacteria	hypothetical protein [Alcaligenaceae bacterium]	57.6	57.6	0.51	8e-05	22	460	HBI84522.1
2 member(s) 1 organism(s)	e-proteobacteria	diguanylate cyclase [Sulfurimonadaceae bacterium]	57.6	57.6	0.55	8e-05	22.64	463	MDD3818115.1
1 member(s) 1 organism(s)	proteobacteria	diguanylate cyclase [Mariprofundus ferrinatatus]	57.6	57.6	0.49	9e-05	27.96	468	WP_100264455.1
1 member(s) 1 organism(s)	bacteria	DUF3365 domain-containing protein [FCB group bacterium]	57.6	57.6	0.58	9e-05	28.45	471	MBC8194092.1
1 member(s) 1 organism(s)	bacteria	DUF3365 domain-containing protein [Geothrix sp.]	57.6	57.6	0.7	9e-05	24.46	474	MDR3682839.1
2 member(s) 1 organism(s)	bacteria	ATP-binding protein [Solidesulfovibrio sp.]	57.6	57.6	0.59	9e-05	25	481	WP_342465028.1
2 member(s) 1 organism(s)	b-proteobacteria	ATP-binding protein [Rhodoferax sp.]	57.6	57.6	0.49	9e-05	27.55	481	WP_300179648.1
1 member(s) 1 organism(s)	bacteria	ATP-binding protein [Desulfopila sp. IMCC35008]	57.6	57.6	0.49	9e-05	24.21	483	WP_163337825.1
1 member(s) 1 organism(s)	verrucomicrobia	methyl-accepting chemotaxis protein [Opitutales bacterium]	57.6	57.6	0.6	9e-05	21.49	483	MFP4260926.1
1 member(s) 1 organism(s)	bacteria	diguanylate cyclase domain-containing protein [Desulfovibrio sp.]	57.6	57.6	0.54	9e-05	18.52	487	WP_324836307.1
1 member(s) 1 organism(s)	bacteria	diguanylate cyclase domain-containing protein [Desulfovibrio sp. TomC]	57.6	57.6	0.94	9e-05	18.98	490	WP_082139834.1
2 member(s) 2 organism(s)	bacteria	DUF3365 domain-containing protein [Desulfotalea psychrophila]	57.6	57.6	0.58	9e-05	25.44	491	MBN4060166.1
2 member(s) 2 organism(s)	archaea	ATP-binding protein [Candidatus Pyrohabitans sp.]	57.6	57.6	0.55	9e-05	24.55	492	WP_457554344.1
1 member(s) 1 organism(s)	bacteria	MAG: DUF3365 domain-containing protein [bacterium]	57.6	57.6	0.93	9e-05	19.51	495	TRZ92250.1
2 member(s) 2 organism(s)	actinobacteria	ATP-binding protein [uncultured Adlercreutzia sp.]	57.6	57.6	0.83	9e-05	21.97	497	WP_304425975.1
1 member(s) 1 organism(s)	bacteria	methyl-accepting chemotaxis protein [Bryocella elongata]	57.6	57.6	0.8	9e-05	22.02	503	WP_103934684.1
3 member(s) 3 organism(s)	bacteria	methyl-accepting chemotaxis protein [Bdellovibrio sp. KM01]	57.6	57.6	0.53	9e-05	24.3	505	WP_181606205.1
1 member(s) 1 organism(s)	bacteria	diguanylate cyclase [Desulfobulbaceae bacterium]	57.6	57.6	0.59	9e-05	23.77	506	MDH3394008.1
1 member(s) 1 organism(s)	GNS bacteria	DUF3365 domain-containing protein [Anaerolineales bacterium]	57.6	57.6	0.52	9e-05	27.78	506	HEX5944422.1
1 member(s) 1 organism(s)	bacteria	methyl-accepting chemotaxis protein [Acidobacteriota bacterium]	57.6	57.6	0.88	9e-05	25.57	507	MFZ5929256.1
1 member(s) 1 organism(s)	bacteria	HAMP domain-containing protein [Planctomycetia bacterium]	57.6	57.6	0.94	9e-05	23.86	508	NBU42146.1
1 member(s) 1 organism(s)	bacteria	ATP-binding protein [Desulfuromusa sp.]	57.6	57.6	0.61	9e-05	24.03	510	MFK5925080.1
1 member(s) 1 organism(s)	bacteria	methyl-accepting chemotaxis protein [Bdellovibrio sp. HCB2-146]	57.6	57.6	0.54	9e-05	25.69	511	WP_413939334.1
1 member(s) 1 organism(s)	bacteria	DUF3365 domain-containing protein [Desulfuromusa sp.]	57.6	57.6	0.58	9e-05	24.79	513	MCD6581037.1
1 member(s) 1 organism(s)	b-proteobacteria	ATP-binding protein [Uliginosibacterium flavum]	57.6	57.6	0.59	9e-05	26.89	513	WP_354599519.1
1 member(s) 1 organism(s)	actinobacteria	DUF3365 domain-containing protein [Eggerthellaceae bacterium]	57.6	57.6	0.6	9e-05	25.83	513	MBR5260233.1
1 member(s) 1 organism(s)	b-proteobacteria	ATP-binding protein [Rhodoferax sp.]	57.6	57.6	0.54	9e-05	28.3	518	WP_300175147.1
1 member(s) 1 organism(s)	bacteria	DUF3365 domain-containing protein [Calditerrivibrio sp.]	57.6	57.6	0.56	9e-05	21.93	519	MCA1933364.1
5 member(s) 3 organism(s)	CFB group bacteria	ATP-binding protein [Marinifilum flexuosum]	57.6	57.6	0.55	9e-05	23.85	520	WP_282016055.1
1 member(s) 1 organism(s)	a-proteobacteria	adenylate/guanylate cyclase domain-containing protein [Bradyrhizobium sp.]	57.6	57.6	0.96	9e-05	20.77	523	MFL6791036.1
1 member(s) 1 organism(s)	b-proteobacteria	ATP-binding protein [Zoogloea sp.]	57.6	57.6	0.53	9e-05	26.47	525	WP_299860908.1
3 member(s) 2 organism(s)	b-proteobacteria	ATP-binding protein [Dechloromonas denitrificans]	57.6	57.6	0.54	9e-05	26.42	527	WP_226418329.1
1 member(s) 1 organism(s)	g-proteobacteria	ATP-binding protein [Methylogaea oryzae]	57.6	57.6	0.54	9e-05	23.36	531	WP_221047146.1
1 member(s) 1 organism(s)	bacteria	DUF3365 domain-containing protein [Pseudobdellovibrionaceae bacterium]	57.6	57.6	0.39	9e-05	26.32	535	MBL7557466.1
1 member(s) 1 organism(s)	bacteria	DUF3365 domain-containing protein [Nitrospira sp.]	57.2	57.2	0.57	9e-05	25.66	156	MDH5641058.1
1 member(s) 1 organism(s)	proteobacteria	ATP-binding protein [Pseudomonadota bacterium]	57.6	57.6	0.62	9e-05	28.8	538	MEA1921858.1
1 member(s) 1 organism(s)	bacteria	DUF3365 domain-containing protein [Desulfuromonadales bacterium]	57.6	57.6	0.5	9e-05	25.51	539	MBK5276201.1
1 member(s) 1 organism(s)	e-proteobacteria	diguanylate cyclase [Sulfurimonas denitrificans]	57.6	57.6	0.57	9e-05	26.36	539	WP_011371856.1
1 member(s) 1 organism(s)	b-proteobacteria	diguanylate cyclase [Gallionellaceae bacterium]	57.6	57.6	0.69	9e-05	27.41	542	HEU0187039.1
2 member(s) 2 organism(s)	actinobacteria	ATP-binding protein [Gordonibacter sp.]	57.6	57.6	0.98	9e-05	22	547	WP_290996702.1
1 member(s) 1 organism(s)	actinobacteria	DUF3365 domain-containing protein [Coriobacteriales bacterium]	57.6	57.6	0.6	9e-05	24.79	553	MDR1185661.1
1 member(s) 1 organism(s)	actinobacteria	DUF3365 domain-containing protein [Coriobacteriales bacterium]	57.6	57.6	0.62	9e-05	27.42	558	MDR1185797.1
1 member(s) 1 organism(s)	g-proteobacteria	diguanylate cyclase domain-containing protein [Marinobacterium zhoushanense]	57.6	57.6	0.58	9e-05	21.24	558	WP_188745983.1
1 member(s) 1 organism(s)	actinobacteria	ATP-binding protein [Raoultibacter phocaeensis]	57.6	57.6	0.92	9e-05	20.31	558	WP_139652595.1
1 member(s) 1 organism(s)	g-proteobacteria	diguanylate cyclase [Sedimenticola sp.]	57.6	57.6	0.53	9e-05	25.71	562	MES9902878.1
1 member(s) 1 organism(s)	actinobacteria	DUF3365 domain-containing protein [Coriobacteriales bacterium]	57.6	57.6	0.93	9e-05	21.76	568	MDR1014986.1
1 member(s) 1 organism(s)	actinobacteria	c-type heme family protein [Adlercreutzia faecimuris]	57.6	57.6	0.66	9e-05	28.15	569	WP_242165153.1
1 member(s) 1 organism(s)	e-proteobacteria	HD domain-containing phosphohydrolase [Lebetimonas natsushimae]	57.6	57.6	0.45	9e-05	30.68	570	WP_096258642.1
1 member(s) 1 organism(s)	bacteria	methyl-accepting chemotaxis protein [Deferribacterales bacterium]	57.6	57.6	0.8	9e-05	20.69	572	MGD9807263.1
1 member(s) 1 organism(s)	actinobacteria	ATP-binding protein [Adlercreutzia rubneri]	57.6	57.6	0.93	9e-05	23.56	572	WP_288220025.1
1 member(s) 1 organism(s)	bacteria	DUF3365 domain-containing protein [Nitrospinota bacterium]	57.6	57.6	0.57	9e-05	20.35	572	MBF0273600.1
1 member(s) 1 organism(s)	bacteria	methyl-accepting chemotaxis protein [Desulfomicrobium orale]	57.6	57.6	0.88	9e-05	22.29	573	WP_066606674.1
1 member(s) 1 organism(s)	actinobacteria	MAG: DUF3365 domain-containing protein [Actinomycetota bacterium]	57.6	57.6	0.95	9e-05	20.1	573	TDB39829.1
1 member(s) 1 organism(s)	bacteria	methyl-accepting chemotaxis protein [Desulfobacteraceae bacterium]	57.6	57.6	0.95	9e-05	23.28	573	MFA6008549.1
1 member(s) 1 organism(s)	bacteria	DUF3365 domain-containing protein [Nitrospirota bacterium]	57.6	57.6	0.72	9e-05	21.09	574	MBF0472914.1
2 member(s) 2 organism(s)	bacteria	DUF3365 domain-containing protein [Desulfohalobium sp.]	57.6	57.6	0.78	9e-05	20.5	574	MFO7718081.1
1 member(s) 1 organism(s)	verrucomicrobia	PAS domain-containing protein [Puniceicoccaceae bacterium]	57.6	57.6	0.42	9e-05	21.95	574	MEX0322957.1
1 member(s) 1 organism(s)	bacteria	DUF3365 domain-containing protein [Deltaproteobacteria bacterium]	57.6	57.6	0.72	9e-05	27.03	575	MCB2187857.1
2 member(s) 1 organism(s)	b-proteobacteria	diguanylate cyclase [Rhodocyclaceae bacterium]	57.6	57.6	0.58	9e-05	24.37	575	MDP2169530.1
1 member(s) 1 organism(s)	bacteria	histidine kinase dimerization/phosphoacceptor domain -containing protein [Fundidesulfovibrio terrae]	57.6	57.6	0.49	9e-05	27.37	576	WP_243361107.1
1 member(s) 1 organism(s)	bacteria	methyl-accepting chemotaxis protein [Deferribacteres bacterium]	57.6	57.6	0.96	9e-05	23.33	577	NPA15096.1
4 member(s) 3 organism(s)	b-proteobacteria	diguanylate cyclase domain-containing protein [Sulfuritalea sp.]	57.6	57.6	0.57	9e-05	25.23	577	WP_294989599.1
3 member(s) 1 organism(s)	b-proteobacteria	diguanylate cyclase [Sulfuritalea sp.]	57.6	57.6	0.59	9e-05	26.32	579	MBP6637659.1
1 member(s) 1 organism(s)	bacteria	methyl-accepting chemotaxis protein [Phycisphaerae bacterium]	57.6	57.6	0.55	9e-05	26.89	580	MBL8759345.1
1 member(s) 1 organism(s)	b-proteobacteria	diguanylate cyclase [Thauera sp.]	57.6	57.6	0.57	9e-05	23.89	584	MBN8442243.1
1 member(s) 1 organism(s)	bacteria	methyl-accepting chemotaxis protein [Nitrospirota bacterium]	57.6	57.6	0.54	9e-05	24.56	586	MBF0559255.1
1 member(s) 1 organism(s)	bacteria	histidine kinase dimerization/phosphoacceptor domain -containing protein [Fundidesulfovibrio agrisoli]	57.6	57.6	0.45	9e-05	23.86	587	WP_243312624.1
1 member(s) 1 organism(s)	cyanobacteria	DUF3365 domain-containing protein [Cyanobacteria bacterium P01_F01_bin.150]	57.6	57.6	0.93	9e-05	18.5	587	MEM9220274.1
4 member(s) 4 organism(s)	b-proteobacteria	diguanylate cyclase domain-containing protein [Thauera sp. WH-2]	57.6	57.6	0.59	9e-05	23.08	588	WP_418365212.1
1 member(s) 1 organism(s)	bacteria	methyl-accepting chemotaxis protein [Desulfoferrobacter suflitae]	57.6	57.6	0.97	9e-05	19.71	589	WP_258929159.1
1 member(s) 1 organism(s)	b-proteobacteria	response regulator [Azonexus sp.]	57.6	57.6	0.72	9e-05	22.52	589	MBV2194729.1
1 member(s) 1 organism(s)	bacteria	methyl-accepting chemotaxis protein [bacterium]	57.6	57.6	0.53	9e-05	25.23	590	HKJ00324.1
1 member(s) 1 organism(s)	actinobacteria	DUF3365 domain-containing protein [Coriobacteriales bacterium]	57.6	57.6	0.92	9e-05	23.81	592	MDR2035159.1
1 member(s) 1 organism(s)	bacteria	methyl-accepting chemotaxis protein [Aureliella helgolandensis]	57.6	57.6	0.93	9e-05	21	595	WP_145077345.1
1 member(s) 1 organism(s)	bacteria	DUF3365 domain-containing protein [Nitrospinota bacterium]	57.6	57.6	0.49	9e-05	25	598	MBF0292469.1
1 member(s) 1 organism(s)	verrucomicrobia	methyl-accepting chemotaxis protein [Opitutales bacterium]	57.6	57.6	0.6	9e-05	21.49	598	MFP4157175.1
2 member(s) 2 organism(s)	bacteria	methyl-accepting chemotaxis protein [Candidatus Magnetominusculus xianensis]	57.6	57.6	0.55	9e-05	20.69	599	WP_236861805.1
1 member(s) 1 organism(s)	bacteria	methyl-accepting chemotaxis protein [Pseudodesulfovibrio portus]	57.6	57.6	0.86	9e-05	23.98	600	WP_264983245.1
1 member(s) 1 organism(s)	bacteria	DUF3365 domain-containing protein [Phycisphaerae bacterium]	57.6	57.6	0.55	9e-05	22.12	600	HUW81437.1
1 member(s) 1 organism(s)	bacteria	MAG: hypothetical protein A2V77_19400 [Anaeromyxobacter sp. RBG_16_69_14]	57.6	57.6	0.57	9e-05	25.64	601	OFX25513.1
1 member(s) 1 organism(s)	bacteria	methyl-accepting chemotaxis protein [Pseudodesulfovibrio sp. zrk46]	57.6	57.6	0.88	9e-05	21.59	601	WP_168889545.1
1 member(s) 1 organism(s)	bacteria	methyl-accepting chemotaxis protein [Desulfohalovibrio reitneri]	57.6	57.6	0.88	9e-05	23.73	601	WP_029898623.1
1 member(s) 1 organism(s)	bacteria	methyl-accepting chemotaxis protein [Bdellovibrionales bacterium]	57.6	57.6	0.74	9e-05	24.2	604	MBU6155043.1
1 member(s) 1 organism(s)	bacteria	methyl-accepting chemotaxis protein [Spirochaetota bacterium]	57.6	57.6	0.57	9e-05	26.32	605	MEW6527959.1
1 member(s) 1 organism(s)	bacteria	methyl-accepting chemotaxis sensory transducer [Candidatus Magnetovum chiemense]	57.6	57.6	0.59	9e-05	22.61	606	KJR40867.1
7 member(s) 2 organism(s)	g-proteobacteria	ATP-binding protein [Candidatus Thiodiazotropha lotti]	57.6	57.6	0.92	9e-05	22.47	619	MCG7939536.1
1 member(s) 1 organism(s)	bacteria	c-type heme family protein [Desulfococcus sp.]	57.6	57.6	0.49	9e-05	26.04	624	WP_373501235.1
2 member(s) 2 organism(s)	spirochetes	methyl-accepting chemotaxis protein [Rectinemataceae bacterium]	57.6	57.6	0.93	9e-05	23.56	624	HUW39515.1
1 member(s) 1 organism(s)	proteobacteria	DUF3365 domain-containing protein [Magnetococcales bacterium]	57.6	57.6	0.51	9e-05	27	624	MBF0179441.1
1 member(s) 1 organism(s)	bacteria	PAS domain S-box protein [Deltaproteobacteria bacterium]	57.6	57.6	0.49	9e-05	22.11	625	MDI6852080.1
1 member(s) 1 organism(s)	bacteria	MAG: hypothetical protein A2051_06945 [Desulfovibrionales bacterium GWA2_65_9]	57.6	57.6	0.57	9e-05	22.32	628	OGR34661.1
1 member(s) 1 organism(s)	bacteria	PAS domain S-box protein [Thermodesulfobacteriota bacterium]	57.6	57.6	0.57	9e-05	20.54	632	MFW6333507.1
1 member(s) 1 organism(s)	b-proteobacteria	response regulator [Ferribacterium limneticum]	57.6	57.6	0.57	9e-05	24.78	635	WP_226447289.1
1 member(s) 1 organism(s)	bacteria	ATP-binding protein [Geobacter benzoatilyticus]	57.6	57.6	0.49	9e-05	25.26	647	WP_241426229.1
1 member(s) 1 organism(s)	bacteria	methyl-accepting chemotaxis protein [Pelobacter seleniigenes]	57.6	57.6	0.6	9e-05	22.5	651	WP_051689517.1
1 member(s) 1 organism(s)	bacteria	c-type heme family protein [Maridesulfovibrio sp.]	57.6	57.6	0.57	9e-05	22.12	662	WP_421902979.1
1 member(s) 1 organism(s)	b-proteobacteria	ATP-binding protein [uncultured Azonexus sp.]	57.6	57.6	0.92	9e-05	21.33	663	WP_298399458.1
1 member(s) 1 organism(s)	bacteria	methyl-accepting chemotaxis protein [Ignavibacteriaceae bacterium]	57.6	57.6	0.57	9e-05	19.3	678	MCK9211645.1
1 member(s) 1 organism(s)	bacteria	DUF3365 domain-containing protein [Desulfobulbaceae bacterium]	57.6	57.6	0.53	9e-05	24.53	679	MDH4331305.1
1 member(s) 1 organism(s)	cyanobacteria	c-type heme family protein [Leptothoe sp. PORK10 BA2]	57.6	57.6	0.98	9e-05	20	682	WP_323363398.1
1 member(s) 1 organism(s)	b-proteobacteria	HD domain-containing phosphohydrolase [Gallionella sp.]	57.6	57.6	0.48	9e-05	22.11	690	HZW25788.1
1 member(s) 1 organism(s)	b-proteobacteria	diguanylate cyclase [Candidatus Nitricoxidireducens bremensis]	57.6	57.6	0.59	9e-05	25.2	692	MDK9725119.1
1 member(s) 1 organism(s)	bacteria	EAL domain-containing protein [Desulfobulbaceae bacterium]	57.6	57.6	0.72	9e-05	26.24	694	MDH5524198.1
2 member(s) 1 organism(s)	g-proteobacteria	HD domain-containing phosphohydrolase [Sedimenticola sp.]	57.6	57.6	0.57	9e-05	22.61	698	MES9882375.1
1 member(s) 1 organism(s)	a-proteobacteria	putative bifunctional diguanylate cyclase/phosphodiesterase [Geminicoccaceae bacterium]	57.6	57.6	0.47	9e-05	28.72	701	MGF1474703.1
2 member(s) 1 organism(s)	a-proteobacteria	diguanylate cyclase domain-containing protein [Caenispirillum salinarum]	57.6	57.6	0.94	9e-05	18.41	708	WP_404383057.1
1 member(s) 1 organism(s)	g-proteobacteria	EAL domain-containing protein [Sedimenticola sp.]	57.6	57.6	0.46	9e-05	24.44	710	MCW8890323.1
1 member(s) 1 organism(s)	g-proteobacteria	methyl-accepting chemotaxis protein [Hydrogenovibrio sp.]	57.6	57.6	0.52	9e-05	25.47	713	WP_310680974.1
2 member(s) 1 organism(s)	g-proteobacteria	EAL domain-containing protein [Gammaproteobacteria bacterium]	57.6	57.6	0.46	9e-05	24.72	722	MBT6457861.1
1 member(s) 1 organism(s)	b-proteobacteria	DUF3365 domain-containing protein [Burkholderiales bacterium]	57.6	57.6	0.55	9e-05	19.82	725	MDR1530053.1
2 member(s) 2 organism(s)	bacteria	methyl-accepting chemotaxis protein [Thermodesulfobacteriota bacterium]	57.6	57.6	0.63	9e-05	23.2	728	HEY4707554.1
1 member(s) 1 organism(s)	bacteria	MAG: hypothetical protein A2277_12630 [Desulfobacterales bacterium RIFOXYA12_FULL_46_15]	57.6	57.6	0.57	9e-05	27.83	733	OGR22656.1
1 member(s) 1 organism(s)	bacteria	PAS domain S-box protein [Desulfobacterales bacterium]	57.6	57.6	0.57	9e-05	21.93	733	MCG8616026.1
1 member(s) 1 organism(s)	bacteria	diguanylate cyclase [Deltaproteobacteria bacterium]	57.6	57.6	0.6	9e-05	24.79	742	MBI4644231.1
2 member(s) 2 organism(s)	g-proteobacteria	ATP-binding protein [Thioalkalivibrio nitratireducens]	57.6	57.6	0.49	9e-05	26.32	749	WP_043738982.1
1 member(s) 1 organism(s)	g-proteobacteria	EAL domain-containing protein, partial [Thiomicrospira sp.]	57.6	57.6	0.5	9e-05	27.27	762	WP_331864124.1
1 member(s) 1 organism(s)	bacteria	ATP-binding protein [Desulfobulbaceae bacterium]	57.6	57.6	0.49	9e-05	27.37	768	MDH4331445.1
1 member(s) 1 organism(s)	bacteria	DUF3365 domain-containing protein [Deltaproteobacteria bacterium]	57.6	57.6	0.49	9e-05	25.77	774	MBW1768278.1
1 member(s) 1 organism(s)	bacteria	DUF3365 domain-containing protein [Nitrospirota bacterium]	57.6	57.6	0.5	9e-05	25.51	780	MBF0329190.1
1 member(s) 1 organism(s)	g-proteobacteria	response regulator [Halorhodospira abdelmalekii]	57.6	57.6	0.57	9e-05	20.87	808	WP_200193126.1
7 member(s) 5 organism(s)	bacteria	c-type heme family protein [Desulfomicrobium norvegicum]	57.6	57.6	0.49	9e-05	27.27	813	WP_092190812.1
1 member(s) 1 organism(s)	bacteria	DUF3365 domain-containing protein [Desulfobulbus sp.]	57.6	57.6	0.49	9e-05	25.25	813	MDD2466358.1
1 member(s) 1 organism(s)	bacteria	c-type heme family protein [Alkalidesulfovibrio alkalitolerans]	57.6	57.6	0.5	9e-05	30	814	WP_020887416.1
2 member(s) 2 organism(s)	bacteria	DUF3365 domain-containing protein [Desulfoarculaceae bacterium]	57.6	57.6	0.52	9e-05	24.55	816	MBW6519909.1
1 member(s) 1 organism(s)	b-proteobacteria	HD domain-containing phosphohydrolase [Gallionella sp.]	57.6	57.6	0.48	9e-05	24.21	817	HXU92457.1
2 member(s) 2 organism(s)	bacteria	PAS domain-containing protein [Syntrophobacterales bacterium]	57.6	57.6	0.49	9e-05	24.74	873	MCK9375259.1
1 member(s) 1 organism(s)	bacteria	PAS domain S-box protein [Desulfuromonas sp. DDH964]	57.6	57.6	0.49	9e-05	28.12	887	WP_066728557.1
2 member(s) 2 organism(s)	g-proteobacteria	response regulator [Amphritea sp.]	57.6	57.6	0.51	9e-05	26	902	WP_372599577.1
1 member(s) 1 organism(s)	firmicutes	EAL domain-containing protein [Bacillota bacterium]	57.6	57.6	0.61	9e-05	24.59	927	MGE5609970.1
1 member(s) 1 organism(s)	bacteria	methyl-accepting chemotaxis protein [Thermodesulfobacteriota bacterium]	57.2	57.2	0.34	9e-05	32.35	172	MEA2116428.1
1 member(s) 1 organism(s)	bacteria	PAS domain S-box protein [Geobacteraceae bacterium]	57.6	57.6	0.5	9e-05	26.53	963	MDU0457780.1
1 member(s) 1 organism(s)	bacteria	response regulator [Lentisphaerota bacterium]	57.6	57.6	0.52	9e-05	22.12	977	MBT3377082.1
1 member(s) 1 organism(s)	bacteria	response regulator [Deltaproteobacteria bacterium]	57.6	57.6	0.49	9e-05	25.77	1049	MBW1861679.1
1 member(s) 1 organism(s)	proteobacteria	DUF3365 domain-containing protein [Magnetococcales bacterium]	57.6	57.6	0.58	9e-05	23.68	1070	MBF0283306.1
1 member(s) 1 organism(s)	bacteria	PAS domain S-box protein [Desulfomonilaceae bacterium]	57.6	57.6	0.68	9e-05	20.57	1087	MDQ7784211.1
1 member(s) 1 organism(s)	bacteria	response regulator [Desulfovibrio sp.]	57.6	57.6	0.55	9e-05	21.1	1089	MDR0826560.1
1 member(s) 1 organism(s)	bacteria	PAS domain S-box protein [Thermodesulfobacteriota bacterium]	57.6	57.6	0.5	9e-05	21.43	1096	MDI6764701.1
1 member(s) 1 organism(s)	bacteria	PAS domain S-box protein [Deltaproteobacteria bacterium]	57.6	57.6	0.54	9e-05	21.1	1122	MCX5893387.1
1 member(s) 1 organism(s)	bacteria	PAS domain S-box protein [Desulfobacteraceae bacterium]	57.6	57.6	0.57	9e-05	20.54	1395	MFO7749404.1
1 member(s) 1 organism(s)	bacteria	DUF3365 domain-containing protein [Sandaracinaceae bacterium]	57.2	57.2	0.74	9e-05	21.79	181	MCS6856799.1
1 member(s) 1 organism(s)	bacteria	PocR ligand-binding domain-containing protein [Anaerohalosphaeraceae bacterium]	57.6	57.6	0.54	9e-05	22.94	1528	MEN6308528.1
1 member(s) 1 organism(s)	cyanobacteria	c-type heme family protein [Leptodesmis sp.]	57.2	57.2	0.42	9e-05	22.35	186	WP_445926952.1
1 member(s) 1 organism(s)	bacteria	DUF3365 domain-containing protein [Planctomycetota bacterium]	57.2	57.2	0.45	9e-05	27.59	187	MCH9021965.1
1 member(s) 1 organism(s)	b-proteobacteria	DUF3365 domain-containing protein [Burkholderiales bacterium]	57.2	57.2	0.48	9e-05	25	188	HZS67107.1
1 member(s) 1 organism(s)	g-proteobacteria	hypothetical protein [Porticoccaceae bacterium]	57.2	57.2	0.68	9e-05	20.59	190	HBD13468.1
1 member(s) 1 organism(s)	g-proteobacteria	DUF3365 domain-containing protein [Ectothiorhodospiraceae bacterium WFHF3C12]	57.2	57.2	0.92	9e-05	19.47	190	MBA1149042.1
1 member(s) 1 organism(s)	bacteria	DUF3365 domain-containing protein [Nitrospirales bacterium]	57.2	57.2	0.95	9e-05	23.08	191	MEX0828714.1
5 member(s) 2 organism(s)	bacteria	DUF3365 domain-containing protein [Nitrospiraceae bacterium]	57.2	57.2	0.91	9e-05	22.22	191	HEV8328031.1
1 member(s) 1 organism(s)	bacteria	DUF3365 domain-containing protein [Nitrospira sp.]	57.2	57.2	0.95	9e-05	23.04	192	HEX6532614.1
1 member(s) 1 organism(s)	a-proteobacteria	Tll0287-like domain-containing protein [Rhodovulum sp. DZ06]	57.2	57.2	0.95	9e-05	19	192	WP_430942177.1
1 member(s) 1 organism(s)	g-proteobacteria	DUF3365 domain-containing protein [Colwellia sp.]	55	55	0.24	9e-05	31.91	54	MEY8216561.1
1 member(s) 1 organism(s)	g-proteobacteria	DUF3365 domain-containing protein [Pseudomonadales bacterium]	57.2	57.2	0.9	9e-05	23.04	194	MCG8534030.1
1 member(s) 1 organism(s)	g-proteobacteria	Tll0287-like domain-containing protein [Oceanobacter sp.]	57.2	57.2	0.91	1e-04	18.59	199	MGB1090693.1
1 member(s) 1 organism(s)	bacteria	DUF3365 domain-containing protein [Candidatus Electrothrix sp. AR1]	57.2	57.2	0.26	1e-04	28	204	MCI5137955.1
1 member(s) 1 organism(s)	verrucomicrobia	DUF3365 domain-containing protein [Opitutaceae bacterium]	57.2	57.2	0.89	1e-04	21.02	204	HUJ45379.1
2 member(s) 1 organism(s)	verrucomicrobia	DUF3365 domain-containing protein [Opitutaceae bacterium]	57.2	57.2	0.92	1e-04	21.74	212	MGA7724172.1
1 member(s) 1 organism(s)	CFB group bacteria	DUF3365 domain-containing protein [Cytophagaceae bacterium]	57.2	57.2	0.53	1e-04	23.01	218	MBX9850674.1
1 member(s) 1 organism(s)	a-proteobacteria	MAG: methyl-accepting chemotaxis protein [Rhodospirillaceae bacterium]	55.9	55.9	0.27	1e-04	30.19	72	KAF0110925.1
1 member(s) 1 organism(s)	bacteria	c-type heme family protein [Tunturiibacter gelidiferens]	57.2	57.2	0.46	1e-04	25.81	221	WP_246373753.1
1 member(s) 1 organism(s)	bacteria	DUF3365 domain-containing protein [Nitrospirota bacterium]	57.2	57.2	0.54	1e-04	25.45	221	MBI3604049.1
1 member(s) 1 organism(s)	bacteria	DUF3365 domain-containing protein [Vicinamibacterales bacterium]	57.2	57.2	0.52	1e-04	22.94	232	MGE3492576.1
3 member(s) 3 organism(s)	cyanobacteria	Tll0287-like domain-containing protein [Cyanobium usitatum]	57.2	57.2	0.5	1e-04	24.76	240	WP_322764544.1
1 member(s) 1 organism(s)	cyanobacteria	DUF3365 domain-containing protein [Cyanobacteria bacterium P01_C01_bin.73]	57.2	57.2	0.46	1e-04	26.04	240	MEM6591724.1
1 member(s) 1 organism(s)	bacteria	DUF3365 domain-containing protein [Candidatus Rifleibacteriota bacterium]	57.2	57.2	0.48	1e-04	18.56	242	MBF0500671.1
1 member(s) 1 organism(s)	bacteria	DUF3365 domain-containing protein [Nitrospiraceae bacterium]	57.2	57.2	0.51	1e-04	20	244	MCE5312404.1
1 member(s) 1 organism(s)	bacteria	DUF3365 domain-containing protein [Desulfobacula sp.]	57.2	57.2	0.57	1e-04	24.32	246	MCF6249240.1
2 member(s) 1 organism(s)	bacteria	DUF3365 domain-containing protein [Nitrospira sp.]	57.2	57.2	0.58	1e-04	26.09	247	MBH0208225.1
1 member(s) 1 organism(s)	cyanobacteria	DUF3365 domain-containing protein [Synechococcus sp.]	57.2	57.2	0.48	1e-04	24.75	247	MEB3202607.1
1 member(s) 1 organism(s)	bacteria	MAG: DUF3365 domain-containing protein [Nitrospira sp.]	57.2	57.2	0.58	1e-04	22.61	248	UVT16530.1
1 member(s) 1 organism(s)	cyanobacteria	DUF3365 domain-containing protein [Cyanobacteria bacterium P01_D01_bin.156]	57.2	57.2	0.81	1e-04	20.73	250	MEM6251991.1
3 member(s) 1 organism(s)	bacteria	DUF3365 domain-containing protein [Nitrospirota bacterium]	57.2	57.2	0.59	1e-04	27.35	251	MCE9537548.1
2 member(s) 1 organism(s)	bacteria	DUF3365 domain-containing protein [Nitrospirota bacterium]	57.2	57.2	0.54	1e-04	24.53	255	MCX5723441.1
1 member(s) 1 organism(s)	bacteria	DUF3365 domain-containing protein [Nitrospirota bacterium]	57.2	57.2	0.54	1e-04	24.53	256	MDZ4734085.1
1 member(s) 1 organism(s)	bacteria	DUF3365 domain-containing protein [Desulfobulbaceae bacterium]	57.2	57.2	0.81	1e-04	22.62	258	MCD6388533.1
1 member(s) 1 organism(s)	bacteria	DUF3365 domain-containing protein [Nitrospiraceae bacterium]	57.2	57.2	0.54	1e-04	25.47	259	HEV8328329.1
2 member(s) 1 organism(s)	bacteria	MAG: conserved exported protein of unknown function [Nitrospira sp.]	57.2	57.2	0.54	1e-04	27.1	260	BFU96104.1
1 member(s) 1 organism(s)	bacteria	DUF3365 domain-containing protein [Nitrospiraceae bacterium]	57.2	57.2	0.54	1e-04	26.85	262	HJR75580.1
1 member(s) 1 organism(s)	bacteria	DUF3365 domain-containing protein [Thermodesulfobacteriota bacterium]	57.2	57.2	0.54	1e-04	22.73	266	MEK7375252.1
1 member(s) 1 organism(s)	cyanobacteria	DUF3365 domain-containing protein [Cyanobacteria bacterium P01_F01_bin.86]	57.2	57.2	0.5	1e-04	23	271	MEM9007767.1
1 member(s) 1 organism(s)	bacteria	MAG: DUF3365 domain-containing protein [Nitrospirota bacterium]	57.2	57.2	0.51	1e-04	24.53	272	TAJ07841.1
1 member(s) 1 organism(s)	cyanobacteria	Tll0287-like domain-containing protein [Brasilonema sp. UFV-L1]	57.2	57.2	0.66	1e-04	26.11	273	WP_248277534.1
4 member(s) 2 organism(s)	bacteria	DUF3365 domain-containing protein [Nitrospiraceae bacterium]	57.2	57.2	0.53	1e-04	28.3	276	HKQ35909.1
1 member(s) 1 organism(s)	g-proteobacteria	DUF3365 domain-containing protein [Methylococcales bacterium]	57.2	57.2	0.61	1e-04	22.22	277	MCK5190524.1
1 member(s) 1 organism(s)	bacteria	DUF3365 domain-containing protein [Desulfobacterales bacterium]	57.2	57.2	0.58	1e-04	20.69	281	MCK5507878.1
1 member(s) 1 organism(s)	b-proteobacteria	DUF3365 domain-containing protein [Casimicrobiaceae bacterium]	57.2	57.2	0.99	1e-04	22.17	285	HET7136096.1
2 member(s) 1 organism(s)	bacteria	DUF3365 domain-containing protein [Acidobacteriaceae bacterium]	57.2	57.2	0.52	1e-04	25	287	MFZ0663986.1
1 member(s) 1 organism(s)	b-proteobacteria	MAG: DUF3365 domain-containing protein [Burkholderiaceae bacterium]	57.2	57.2	0.5	1e-04	25.96	288	KAB2868376.1
1 member(s) 1 organism(s)	bacteria	DUF3365 domain-containing protein [Desulfuromusa sp.]	57.2	57.2	0.51	1e-04	24.27	288	MEE4254593.1
1 member(s) 1 organism(s)	bacteria	DUF3365 domain-containing protein [Myxococcales bacterium]	57.2	57.2	0.8	1e-04	18.87	289	MBK6691990.1
1 member(s) 1 organism(s)	g-proteobacteria	signal protein [Gammaproteobacteria bacterium]	57.2	57.2	0.5	1e-04	24	289	MDB6085755.1
2 member(s) 1 organism(s)	b-proteobacteria	DUF3365 domain-containing protein [Burkholderiales bacterium]	57.2	57.2	0.95	1e-04	18.46	289	HXI36781.1
1 member(s) 1 organism(s)	a-proteobacteria	DUF3365 domain-containing protein [Alphaproteobacteria bacterium]	57.2	57.2	0.54	1e-04	20.18	290	MCZ6863332.1
1 member(s) 1 organism(s)	g-proteobacteria	DUF3365 domain-containing protein [Chromatiales bacterium]	57.2	57.2	0.77	1e-04	21.19	290	MCB1876416.1
5 member(s) 5 organism(s)	b-proteobacteria	c-type heme family protein [Roseateles asaccharophilus]	57.2	57.2	0.73	1e-04	23.29	290	WP_310328561.1
1 member(s) 1 organism(s)	a-proteobacteria	Tll0287-like domain-containing protein [Roseomonas acroporae]	57.2	57.2	0.95	1e-04	20.1	290	WP_248669538.1
1 member(s) 1 organism(s)	b-proteobacteria	c-type heme family protein [Chitinivorax sp. B]	57.2	57.2	0.54	1e-04	25.89	290	WP_137937476.1
1 member(s) 1 organism(s)	b-proteobacteria	DUF3365 domain-containing protein [Betaproteobacteria bacterium]	57.2	57.2	0.51	1e-04	22.33	290	MBI3919704.1
3 member(s) 2 organism(s)	b-proteobacteria	Tll0287-like domain-containing protein [Roseateles sp.]	57.2	57.2	0.54	1e-04	24.14	290	WP_422018524.1
2 member(s) 2 organism(s)	b-proteobacteria	DUF3365 domain-containing protein [Burkholderiales bacterium]	57.2	57.2	0.93	1e-04	19.37	290	HWP86642.1
2 member(s) 2 organism(s)	bacteria	DUF3365 domain-containing protein [Chthoniobacterales bacterium]	57.2	57.2	0.93	1e-04	17.53	290	HEV2096118.1
1 member(s) 1 organism(s)	a-proteobacteria	Tll0287-like domain-containing protein [Parasulfitobacter algicola]	57.2	57.2	0.52	1e-04	22.12	290	WP_174134881.1
1 member(s) 1 organism(s)	cyanobacteria	DUF3365 domain-containing protein [Synechococcaceae cyanobacterium SM1_2_3]	57.2	57.2	0.95	1e-04	18.37	290	NJM11026.1
1 member(s) 1 organism(s)	g-proteobacteria	MAG: Unknown protein [uncultured Thiotrichaceae bacterium]	57.2	57.2	0.93	1e-04	19.29	290	CAA6806865.1
1 member(s) 1 organism(s)	proteobacteria	DUF3365 domain-containing protein [Pseudomonadota bacterium]	57.2	57.2	0.95	1e-04	20.4	290	MEL6264091.1
1 member(s) 1 organism(s)	b-proteobacteria	c-type heme family protein [Rubrivivax sp. A210]	57.2	57.2	0.97	1e-04	23.62	290	WP_201494512.1
1 member(s) 1 organism(s)	proteobacteria	DUF3365 domain-containing protein [Pseudomonadota bacterium]	57.2	57.2	0.5	1e-04	23	290	MEC9431562.1
1 member(s) 1 organism(s)	bacteria	DUF3365 domain-containing protein [Candidatus Saccharimonadales bacterium]	57.2	57.2	0.96	1e-04	19.4	290	HMI51825.1
2 member(s) 1 organism(s)	b-proteobacteria	DUF3365 domain-containing protein [Rubrivivax sp.]	57.2	57.2	0.5	1e-04	25	290	MEP7283275.1
1 member(s) 1 organism(s)	bacteria	DUF3365 domain-containing protein [Candidatus Methylomirabilis sp.]	57.2	57.2	0.74	1e-04	18.92	290	HSB73711.1
1 member(s) 1 organism(s)	proteobacteria	DUF3365 domain-containing protein [Pseudomonadota bacterium]	57.2	57.2	0.95	1e-04	18.23	290	MEM6974608.1
2 member(s) 2 organism(s)	a-proteobacteria	Tll0287-like domain-containing protein [uncultured Cohaesibacter sp.]	57.2	57.2	0.5	1e-04	24	290	WP_320142349.1
4 member(s) 1 organism(s)	a-proteobacteria	Tll0287-like domain-containing protein [uncultured Tateyamaria sp.]	57.2	57.2	0.66	1e-04	19.7	290	WP_299654882.1
1 member(s) 1 organism(s)	a-proteobacteria	c-type heme family protein [Chthonobacter rhizosphaerae]	57.2	57.2	0.5	1e-04	23.76	290	WP_181708248.1
1 member(s) 1 organism(s)	bacteria	DUF3365 domain-containing protein [Thermodesulfobacteriota bacterium]	57.2	57.2	0.57	1e-04	24.79	291	MEN8189258.1
8 member(s) 3 organism(s)	a-proteobacteria	DUF3365 domain-containing protein [Reyranella sp.]	57.2	57.2	0.52	1e-04	23.08	291	HEX9326211.1
1 member(s) 1 organism(s)	firmicutes	DUF3365 domain-containing protein [Clostridia bacterium]	57.2	57.2	0.54	1e-04	24.55	291	HWR36476.1
1 member(s) 1 organism(s)	g-proteobacteria	DUF3365 domain-containing protein [Gammaproteobacteria bacterium]	57.2	57.2	0.92	1e-04	20.92	291	MCH9672457.1
1 member(s) 1 organism(s)	a-proteobacteria	Tll0287-like domain-containing protein [Belnapia arida]	57.2	57.2	0.95	1e-04	18.23	291	WP_202834788.1
1 member(s) 1 organism(s)	bacteria	DUF3365 domain-containing protein [Thermoanaerobaculia bacterium]	57.2	57.2	0.91	1e-04	20.42	291	MFI5181693.1
1 member(s) 1 organism(s)	bacteria	DUF3365 domain-containing protein [Thermoanaerobaculia bacterium]	57.2	57.2	0.91	1e-04	21.05	291	HUM03593.1
11 member(s) 3 organism(s)	b-proteobacteria	DUF3365 domain-containing protein [Casimicrobiaceae bacterium]	57.2	57.2	0.54	1e-04	23.93	292	HEX3138164.1
2 member(s) 1 organism(s)	a-proteobacteria	DUF3365 domain-containing protein [Alphaproteobacteria bacterium]	57.2	57.2	0.93	1e-04	20	292	MBV8088327.1
1 member(s) 1 organism(s)	bacteria	DUF3365 domain-containing protein [Thermoanaerobaculia bacterium]	57.2	57.2	0.51	1e-04	21.36	292	HKD18275.1
1 member(s) 1 organism(s)	g-proteobacteria	DUF3365 domain-containing protein [Pseudomonadales bacterium]	57.2	57.2	0.52	1e-04	19.42	293	MCJ8337751.1
1 member(s) 1 organism(s)	bacteria	DUF3365 domain-containing protein [Nitrospirota bacterium]	57.2	57.2	0.79	1e-04	20.81	295	MBI5026453.1
1 member(s) 1 organism(s)	g-proteobacteria	MAG: signal protein [Moraxellaceae bacterium]	57.2	57.2	0.59	1e-04	19.49	295	PCJ44931.1
2 member(s) 1 organism(s)	b-proteobacteria	c-type heme family protein [Caballeronia mineralivorans]	57.2	57.2	0.51	1e-04	25	296	WP_277045086.1
1 member(s) 1 organism(s)	a-proteobacteria	DUF3365 domain-containing protein [Acetobacteraceae bacterium]	57.2	57.2	0.97	1e-04	20.51	296	MDR3538761.1
1 member(s) 1 organism(s)	g-proteobacteria	Tll0287-like domain-containing protein [Ketobacter nezhaii]	57.2	57.2	0.98	1e-04	20.5	296	WP_156872581.1
1 member(s) 1 organism(s)	b-proteobacteria	DUF3365 domain-containing protein [Burkholderiales bacterium]	57.2	57.2	0.93	1e-04	18.72	297	HEV7801030.1
1 member(s) 1 organism(s)	green sulfur bacteria	DUF3365 domain-containing protein [Chlorobiota bacterium]	57.2	57.2	0.49	1e-04	25	298	MCK5741310.1
2 member(s) 2 organism(s)	aquificales	c-type heme family protein [Hydrogenobacter thermophilus]	57.2	57.2	0.52	1e-04	26.47	298	WP_340695417.1
1 member(s) 1 organism(s)	b-proteobacteria	DUF3365 domain-containing protein [Burkholderiales bacterium]	57.2	57.2	0.37	1e-04	26.03	300	MBH1986441.1
2 member(s) 1 organism(s)	b-proteobacteria	Tll0287-like domain-containing protein [Piscinibacter sp.]	57.2	57.2	0.46	1e-04	23.4	300	WP_325479795.1
2 member(s) 1 organism(s)	cyanobacteria	DUF3365 domain-containing protein [Synechocystis sp.]	57.2	57.2	0.94	1e-04	20.42	301	MEB3227454.1
1 member(s) 1 organism(s)	bacteria	DUF3365 domain-containing protein [Nitrospina sp.]	57.2	57.2	0.93	1e-04	21.99	301	MBT5551864.1
1 member(s) 1 organism(s)	cyanobacteria	c-type heme family protein [Rippkaea orientalis]	57.2	57.2	0.99	1e-04	19.42	302	WP_012593047.1
1 member(s) 1 organism(s)	cyanobacteria	Tll0287-like domain-containing protein [Rivularia sp. PCC 7116]	57.2	57.2	0.48	1e-04	24.75	303	WP_015117511.1
1 member(s) 1 organism(s)	g-proteobacteria	MAG: hypothetical protein CSA09_04545 [Candidatus Contendibacter odensensis]	57.2	57.2	0.46	1e-04	23.66	303	PIE82824.1
1 member(s) 1 organism(s)	bacteria	DUF3365 domain-containing protein [Elusimicrobiota bacterium]	57.2	57.2	0.95	1e-04	22.17	304	MBI5596750.1
1 member(s) 1 organism(s)	cyanobacteria	DUF3365 domain-containing protein [Richelia sp. SM2_1_7]	57.2	57.2	0.95	1e-04	20.59	305	NJL80995.1
1 member(s) 1 organism(s)	bacteria	DUF3365 domain-containing protein [Candidatus Zhuqueibacterota bacterium]	57.2	57.2	0.57	1e-04	23.01	309	MFC1556127.1
1 member(s) 1 organism(s)	cyanobacteria	histidine kinase [Brasilonema sp. UFV-L1]	57.2	57.2	0.66	1e-04	26.11	309	NMG06365.1
1 member(s) 1 organism(s)	verrucomicrobia	DUF3365 domain-containing protein [Chthoniobacteraceae bacterium]	57.2	57.2	0.5	1e-04	26	310	MGB8169116.1
1 member(s) 1 organism(s)	bacteria	DUF3365 domain-containing protein [Candidatus Acidiferrum sp.]	57.2	57.2	0.5	1e-04	23.81	310	HVI77258.1
3 member(s) 3 organism(s)	cyanobacteria	DUF3365 domain-containing protein [Cyanobacteria bacterium P01_E01_bin.6]	57.2	57.2	0.98	1e-04	16.67	311	MEM9450985.1
1 member(s) 1 organism(s)	bacteria	DUF3365 domain-containing protein [Thermoguttaceae bacterium]	57.2	57.2	0.5	1e-04	30.61	318	HYW78391.1
1 member(s) 1 organism(s)	bacteria	DUF3365 domain-containing protein [Desulfobacteraceae bacterium]	57.2	57.2	0.57	1e-04	26.55	319	NQT57183.1
2 member(s) 1 organism(s)	bacteria	DUF3365 domain-containing protein [Desulfarculaceae bacterium]	57.2	57.2	0.57	1e-04	22.12	319	MCF8041174.1
2 member(s) 1 organism(s)	bacteria	Tll0287-like domain-containing protein [Candidatus Deferrimicrobiaceae bacterium]	57.2	57.2	0.55	1e-04	25.93	320	MGZ8447931.1
1 member(s) 1 organism(s)	bacteria	Tll0287-like domain-containing protein [Candidatus Deferrimicrobium sp.]	57.2	57.2	0.53	1e-04	26.67	320	WP_423937713.1
1 member(s) 1 organism(s)	cyanobacteria	Tll0287-like domain-containing protein [Pantanalinema rosaneae]	57.2	57.2	0.93	1e-04	17.71	328	WP_431658433.1
1 member(s) 1 organism(s)	bacteria	DUF3365 domain-containing protein [Deltaproteobacteria bacterium]	57.2	57.2	0.57	1e-04	25.44	330	MCF8128602.1
1 member(s) 1 organism(s)	bacteria	DUF3365 domain-containing protein [Vicinamibacterales bacterium]	57.2	57.2	0.52	1e-04	22.94	336	MGE0862573.1
1 member(s) 1 organism(s)	bacteria	MAG: DUF3365 domain-containing protein, partial [Desulfobacteraceae bacterium]	57.2	57.2	0.49	1e-04	26.32	340	RJQ67900.1
1 member(s) 1 organism(s)	bacteria	MAG: hypothetical protein DRH34_13390 [Deltaproteobacteria bacterium]	57.2	57.2	0.59	1e-04	20.69	345	RLB98843.1
1 member(s) 1 organism(s)	bacteria	DUF3365 domain-containing protein [Deltaproteobacteria bacterium]	57.2	57.2	0.53	1e-04	21.7	347	MBT8365350.1
1 member(s) 1 organism(s)	bacteria	DUF3365 domain-containing protein [Bdellovibrio sp.]	57.2	57.2	0.57	1e-04	23.21	351	MBI2519618.1
2 member(s) 2 organism(s)	cyanobacteria	DUF3365 domain-containing protein [Cyanobacteria bacterium P01_A01_bin.123]	57.2	57.2	0.46	1e-04	21.28	353	MEO0534640.1
1 member(s) 1 organism(s)	verrucomicrobia	DUF3365 domain-containing protein [Candidatus Methylacidiphilales bacterium]	57.2	57.2	0.51	1e-04	23.85	355	MEZ0299697.1
1 member(s) 1 organism(s)	bacteria	DUF3365 domain-containing protein [Nitrospina sp.]	57.2	91	0.93	1e-04	21.99	357	MBT3923125.1
1 member(s) 1 organism(s)	cyanobacteria	DUF3365 domain-containing protein [Cyanobacteriota bacterium]	57.2	57.2	0.92	1e-04	19.19	357	MDA0865630.1
2 member(s) 2 organism(s)	cyanobacteria	c-type heme family protein [Calothrix sp. UHCC 0171]	57.2	57.2	0.83	1e-04	19.34	361	WP_323341035.1
1 member(s) 1 organism(s)	bacteria	MAG: hypothetical protein COV67_12230 [Nitrospinae bacterium CG11_big_fil_rev_8_21_14_0_20_56_8]	57.2	108	0.61	1e-04	25.49	364	PIQ95938.1
4 member(s) 4 organism(s)	bacteria	c-type heme family protein [Leptolyngbya sp. CCY15150]	57.2	57.2	0.5	1e-04	27.1	368	WP_204153152.1
1 member(s) 1 organism(s)	bacteria	c-type heme family protein [Desulfomonilaceae bacterium]	57.2	57.2	0.58	1e-04	25.22	374	MGB9618643.1
2 member(s) 2 organism(s)	cyanobacteria	DUF3365 domain-containing protein [Cyanobacteria bacterium P01_H01_bin.58]	57.2	57.2	0.5	1e-04	23.76	380	MEM0981649.1
1 member(s) 1 organism(s)	proteobacteria	DUF3365 domain-containing protein [Pseudomonadota bacterium]	57.2	57.2	0.59	1e-04	18.64	389	MBU0480019.1
1 member(s) 1 organism(s)	bacteria	diguanylate cyclase [Deltaproteobacteria bacterium]	57.2	57.2	0.6	1e-04	24.58	391	MBI5510941.1
1 member(s) 1 organism(s)	b-proteobacteria	diguanylate cyclase [Gallionella sp.]	57.2	57.2	0.49	1e-04	26.32	397	HEU0220477.1
1 member(s) 1 organism(s)	bacteria	DUF3365 domain-containing protein [Desulfobacterales bacterium]	57.2	57.2	0.46	1e-04	25.84	398	NOQ65612.1
1 member(s) 1 organism(s)	bacteria	diguanylate cyclase [Spirochaetota bacterium]	57.2	57.2	0.59	1e-04	28.45	401	HPS58473.1
2 member(s) 1 organism(s)	bacteria	Tll0287-like domain-containing protein [Desulfarculus baarsii]	57.2	57.2	0.59	1e-04	19.49	403	WP_013258280.1
1 member(s) 1 organism(s)	bacteria	MAG: hypothetical protein A2Z46_09435 [Nitrospirae bacterium RBG_19FT_COMBO_55_12]	57.2	57.2	0.49	1e-04	25	405	OGW53821.1
1 member(s) 1 organism(s)	g-proteobacteria	MAG: hypothetical protein ISEC1_P0741 [Thiomicrorhabdus sp.]	57.2	57.2	0.6	1e-04	22.03	408	GKT11771.1
1 member(s) 1 organism(s)	g-proteobacteria	diguanylate cyclase [Gammaproteobacteria bacterium]	57.2	57.2	0.51	1e-04	25.25	408	MCP4125598.1
1 member(s) 1 organism(s)	g-proteobacteria	diguanylate cyclase [Amphritea sp.]	57.2	57.2	0.6	1e-04	23.73	409	MEH6579271.1
1 member(s) 1 organism(s)	bacteria	DUF3365 domain-containing protein [Desulfobacteraceae bacterium]	57.2	57.2	0.53	1e-04	21.7	411	MCP3941260.1
1 member(s) 1 organism(s)	bacteria	MAG: diguanylate cyclase [Nitrospiraceae bacterium]	57.2	57.2	0.59	1e-04	24.79	413	RPI37089.1
1 member(s) 1 organism(s)	g-proteobacteria	diguanylate cyclase [Candidatus Thiodiazotropha sp.]	57.2	57.2	0.6	1e-04	25.42	413	MEJ2610511.1
1 member(s) 1 organism(s)	d-proteobacteria	MAG: diguanylate cyclase [Deltaproteobacteria bacterium HGW-Deltaproteobacteria-4]	57.2	57.2	0.57	1e-04	24.78	416	PKN12423.1
1 member(s) 1 organism(s)	bacteria	MAG: diguanylate cyclase [Deltaproteobacteria bacterium]	57.2	57.2	0.59	1e-04	25.64	417	RLB75268.1
1 member(s) 1 organism(s)	bacteria	histidine kinase [Flexistipes sinusarabici]	57.2	57.2	0.53	1e-04	24.07	425	HCW93031.1
1 member(s) 1 organism(s)	GNS bacteria	diguanylate cyclase [Chloroflexota bacterium]	57.2	57.2	0.51	1e-04	27.72	425	MCP4140458.1
1 member(s) 1 organism(s)	bacteria	diguanylate cyclase [Desulfomicrobium apsheronum]	57.2	57.2	0.68	1e-04	22.79	427	WP_092379389.1
1 member(s) 1 organism(s)	bacteria	Tll0287-like domain-containing protein, partial [Desulfonatronospira sp.]	57.2	57.2	0.57	1e-04	22.12	438	WP_291321715.1
4 member(s) 1 organism(s)	bacteria	GGDEF domain-containing protein [Desulfocurvibacter africanus]	57.2	57.2	0.61	1e-04	24.6	439	WP_014259070.1
1 member(s) 1 organism(s)	bacteria	DUF3365 domain-containing protein [Deltaproteobacteria bacterium]	57.2	57.2	0.49	1e-04	27.27	439	MDH3972826.1
2 member(s) 2 organism(s)	cyanobacteria	diguanylate cyclase [Cyanobacteria bacterium SBC]	57.2	57.2	0.93	1e-04	20.1	440	MBP0004800.1
1 member(s) 1 organism(s)	e-proteobacteria	DUF3365 domain-containing protein [Sulfurimonas sp.]	57.2	57.2	0.46	1e-04	28.57	442	MDA3908236.1
1 member(s) 1 organism(s)	bacteria	diguanylate cyclase [Thermoanaerobaculaceae bacterium]	57.2	57.2	0.66	1e-04	24.46	443	MCU0292982.1
1 member(s) 1 organism(s)	bacteria	DUF3365 domain-containing protein [Terriglobia bacterium]	57.2	57.2	0.52	1e-04	25.93	445	HET9942544.1
1 member(s) 1 organism(s)	bacteria	PAS domain S-box protein [Desulfatiglandales bacterium]	57.2	57.2	0.47	1e-04	25	449	HEX9910825.1
1 member(s) 1 organism(s)	bacteria	DUF3365 domain-containing protein [Calditrichota bacterium]	57.2	57.2	0.48	1e-04	28.57	455	HID40348.1
1 member(s) 1 organism(s)	bacteria	diguanylate cyclase [Desulfobulbaceae bacterium]	57.2	57.2	0.58	1e-04	23.89	459	MDH5298275.1
1 member(s) 1 organism(s)	bacteria	DUF3365 domain-containing protein [Deltaproteobacteria bacterium]	57.2	57.2	0.58	1e-04	26.32	462	MBW2467621.1
1 member(s) 1 organism(s)	bacteria	DUF3365 domain-containing protein [Nitrospirota bacterium]	56.3	56.3	0.49	1e-04	27.08	99	MEK6617582.1
1 member(s) 1 organism(s)	firmicutes	histidine kinase dimerization/phospho-acceptor domain-containing protein [Limnochorda sp.]	57.2	57.2	0.93	1e-04	23.08	463	HEY8531045.1
1 member(s) 1 organism(s)	bacteria	DUF3365 domain-containing protein [Desulfobulbaceae bacterium]	57.2	57.2	0.59	1e-04	23.68	475	MCD6389339.1
3 member(s) 2 organism(s)	bacteria	c-type heme family protein [Flexistipes sp.]	57.2	57.2	0.61	1e-04	19.84	478	WP_328217017.1
1 member(s) 1 organism(s)	CFB group bacteria	DUF3365 domain-containing protein [Bacteroidia bacterium]	57.2	57.2	0.49	1e-04	21.05	478	NQV03513.1
1 member(s) 1 organism(s)	bacteria	DUF3365 domain-containing protein [Desulfobacteria bacterium]	57.2	57.2	0.48	1e-04	25.25	480	HKI49467.1
2 member(s) 1 organism(s)	proteobacteria	DUF3365 domain-containing protein [Pseudomonadota bacterium]	57.2	57.2	0.58	1e-04	24.79	481	MBU1138847.1
1 member(s) 1 organism(s)	actinobacteria	DUF3365 domain-containing protein [Coriobacteriales bacterium]	57.2	57.2	0.66	1e-04	24.26	483	MDR1184252.1
1 member(s) 1 organism(s)	GNS bacteria	diguanylate cyclase [Anaerolineaceae bacterium]	57.2	57.2	0.5	1e-04	21	495	MBI9045842.1
1 member(s) 1 organism(s)	d-proteobacteria	MAG: hypothetical protein CVU52_01990 [Deltaproteobacteria bacterium HGW-Deltaproteobacteria-10]	57.2	57.2	0.69	1e-04	25.18	504	PKN77082.1
1 member(s) 1 organism(s)	bacteria	DUF3365 domain-containing protein [Anaeromyxobacteraceae bacterium]	57.2	57.2	0.59	1e-04	22.9	506	MGB8932386.1
1 member(s) 1 organism(s)	bacteria	MAG: Sensor protein [uncultured bacterium]	57.2	57.2	0.54	1e-04	26.17	508	EKD39202.1
1 member(s) 1 organism(s)	bacteria	DUF3365 domain-containing protein [Spirochaetia bacterium]	57.2	57.2	0.49	1e-04	26.32	508	MDH4262346.1
4 member(s) 2 organism(s)	bacteria	methyl-accepting chemotaxis protein [Bdellovibrio bacteriovorus]	57.2	57.2	0.54	1e-04	27.52	509	WP_063205023.1
1 member(s) 1 organism(s)	bacteria	methyl-accepting chemotaxis protein [Bdellovibrio sp.]	57.2	57.2	0.74	1e-04	25.66	510	MEN0057531.1
11 member(s) 3 organism(s)	bacteria	methyl-accepting chemotaxis protein [Bdellovibrio bacteriovorus]	57.2	57.2	0.79	1e-04	20.22	512	WP_011165551.1
1 member(s) 1 organism(s)	bacteria	DUF3365 domain-containing protein [Deferribacterales bacterium]	57.2	57.2	0.57	1e-04	21.43	512	MGE4266458.1
1 member(s) 1 organism(s)	proteobacteria	DUF3365 domain-containing protein [Pseudomonadota bacterium]	57.2	57.2	0.92	1e-04	20.51	512	NBX17373.1
2 member(s) 2 organism(s)	bacteria	ATP-binding protein [Desulfurivibrionaceae bacterium]	57.2	57.2	0.49	1e-04	26.32	513	MFP3984172.1
4 member(s) 4 organism(s)	bacteria	ATP-binding protein [Geovibrio ferrireducens]	57.2	57.2	0.5	1e-04	25.49	514	WP_265821694.1
4 member(s) 1 organism(s)	proteobacteria	two-component system, NtrC family, sensor kinase [Pseudomonadota bacterium]	57.2	57.2	0.53	1e-04	27.78	515	MDQ5903087.1
1 member(s) 1 organism(s)	GNS bacteria	DUF3365 domain-containing protein [Chloroflexota bacterium]	56.7	56.7	0.57	1e-04	24.11	154	MCI0521445.1
1 member(s) 1 organism(s)	bacteria	hypothetical protein [Candidatus Solibacter sp.]	57.2	57.2	0.74	1e-04	24.68	523	MBA3975182.1
1 member(s) 1 organism(s)	bacteria	PAS domain S-box protein [Candidatus Acidiferrum sp.]	57.2	57.2	0.57	1e-04	25.66	525	HYL79176.1
1 member(s) 1 organism(s)	b-proteobacteria	DUF3365 domain-containing protein [Rhodoferax sp.]	57.2	57.2	0.54	1e-04	26.42	526	HPW28766.1
2 member(s) 2 organism(s)	g-proteobacteria	ATP-binding protein [Methylicorpusculum oleiharenae]	57.2	57.2	0.61	1e-04	25.2	526	WP_159655057.1
1 member(s) 1 organism(s)	bacteria	DUF3365 domain-containing protein [Desulfobulbaceae bacterium]	57.2	57.2	0.58	1e-04	24.35	528	MDW7771498.1
1 member(s) 1 organism(s)	proteobacteria	DUF3365 domain-containing protein [Pseudomonadota bacterium]	57.2	57.2	0.57	1e-04	23.21	529	MBU4447240.1
2 member(s) 2 organism(s)	e-proteobacteria	DUF3365 domain-containing protein [Campylobacterales bacterium]	57.2	57.2	0.57	1e-04	28.7	531	MCX6075345.1
3 member(s) 1 organism(s)	b-proteobacteria	diguanylate cyclase [Azonexus sp.]	57.2	57.2	0.94	1e-04	23.66	533	MDP3439055.1
1 member(s) 1 organism(s)	verrucomicrobia	methyl-accepting chemotaxis protein [Verrucomicrobiota bacterium]	57.2	57.2	0.53	1e-04	25.69	534	MCX6954520.1
1 member(s) 1 organism(s)	bacteria	methyl-accepting chemotaxis protein [Pseudodesulfovibrio piezophilus]	57.2	57.2	0.72	1e-04	23.08	535	WP_015415983.1
5 member(s) 5 organism(s)	g-proteobacteria	diguanylate cyclase [Candidatus Sedimenticola sp. 1PA]	57.2	57.2	0.49	1e-04	23.96	538	MES9877741.1
1 member(s) 1 organism(s)	g-proteobacteria	DUF3365 domain-containing protein [Methylococcaceae bacterium]	57.2	57.2	0.49	1e-04	28.87	544	MFI3158439.1
1 member(s) 1 organism(s)	bacteria	methyl-accepting chemotaxis protein [Ignavibacteriota bacterium]	57.2	57.2	0.52	1e-04	30.48	544	MEI9972272.1
1 member(s) 1 organism(s)	verrucomicrobia	methyl-accepting chemotaxis protein [Pelagicoccus albus]	57.2	57.2	0.88	1e-04	24.44	545	WP_185660414.1
1 member(s) 1 organism(s)	verrucomicrobia	methyl-accepting chemotaxis protein [Pelagicoccus sp. SDUM812002]	57.2	57.2	0.79	1e-04	22.88	545	WP_309025245.1
1 member(s) 1 organism(s)	g-proteobacteria	DUF3365 domain-containing protein [Methylobacter sp.]	57.2	57.2	0.5	1e-04	28.28	546	MCX7103195.1
2 member(s) 1 organism(s)	bacteria	MAG: DUF3365 domain-containing protein [Nitrospirota bacterium]	57.2	57.2	0.61	1e-04	26.23	546	RMG73482.1
3 member(s) 3 organism(s)	bacteria	methyl-accepting chemotaxis protein [Seleniivibrio woodruffii]	57.2	57.2	0.58	1e-04	25.6	554	WP_303851611.1
1 member(s) 1 organism(s)	bacteria	hypothetical protein [Desulfobacteraceae bacterium]	57.2	57.2	0.57	1e-04	20.54	556	HAO19644.1
2 member(s) 1 organism(s)	bacteria	ATP-binding protein [Desulfomonilaceae bacterium]	57.2	57.2	0.58	1e-04	25.22	557	MGC9028145.1
1 member(s) 1 organism(s)	GNS bacteria	PAS domain-containing protein [Anaerolineae bacterium]	57.2	57.2	0.45	1e-04	25	560	MGD1993021.1
2 member(s) 1 organism(s)	actinobacteria	ATP-binding protein [Eggerthella sinensis]	57.2	57.2	0.93	1e-04	20.32	563	WP_158544588.1
1 member(s) 1 organism(s)	bacteria	methyl-accepting chemotaxis protein [Planctomycetota bacterium]	57.2	57.2	0.78	1e-04	25.45	567	MEZ6038012.1
1 member(s) 1 organism(s)	bacteria	methyl-accepting chemotaxis protein [Pseudobdellovibrionaceae bacterium]	57.2	57.2	0.8	1e-04	22.29	568	MCK6598036.1
1 member(s) 1 organism(s)	b-proteobacteria	diguanylate cyclase domain-containing protein [Dechloromonas hankyongensis]	57.2	57.2	0.75	1e-04	24.83	568	WP_275712366.1
1 member(s) 1 organism(s)	bacteria	sensor histidine kinase [Desulfonatronum lacustre]	57.2	57.2	0.52	1e-04	22.86	569	WP_051434708.1
1 member(s) 1 organism(s)	bacteria	DUF3365 domain-containing protein [Spirochaetota bacterium]	57.2	57.2	0.98	1e-04	21.82	570	MBN8215584.1
1 member(s) 1 organism(s)	proteobacteria	methyl-accepting chemotaxis protein [Pseudomonadota bacterium]	57.2	57.2	0.72	1e-04	22.22	572	MFH0781727.1
1 member(s) 1 organism(s)	bacteria	methyl-accepting chemotaxis protein [uncultured Desulfobulbus sp.]	57.2	57.2	0.76	1e-04	22.58	572	WP_319585566.1
1 member(s) 1 organism(s)	bacteria	methyl-accepting chemotaxis protein [Desulfobacteraceae bacterium]	57.2	57.2	0.83	1e-04	23.95	572	MGD9209999.1
1 member(s) 1 organism(s)	bacteria	methyl-accepting chemotaxis protein [Desulfosarcinaceae bacterium]	57.2	57.2	0.91	1e-04	23.24	572	MDJ0782263.1
1 member(s) 1 organism(s)	bacteria	methyl-accepting chemotaxis protein [Deltaproteobacteria bacterium]	57.2	57.2	0.52	1e-04	25.24	573	NCD25906.1
4 member(s) 2 organism(s)	proteobacteria	diguanylate cyclase domain-containing protein [Sulfuritalea sp.]	57.2	57.2	0.6	1e-04	24.79	575	WP_310452307.1
1 member(s) 1 organism(s)	g-proteobacteria	DUF3365 domain-containing protein [Methyloprofundus sp.]	57.2	57.2	0.58	1e-04	22.22	580	NOQ15912.1
1 member(s) 1 organism(s)	e-proteobacteria	HD domain-containing phosphohydrolase [Sulfurimonas paralvinellae]	57.2	57.2	0.53	1e-04	24.55	580	WP_193110819.1
1 member(s) 1 organism(s)	e-proteobacteria	HD domain-containing phosphohydrolase [Hydrocurvibacter sulfurireducens]	57.2	57.2	0.49	1e-04	23.96	580	WP_345991874.1
1 member(s) 1 organism(s)	g-proteobacteria	methyl-accepting chemotaxis protein [Gammaproteobacteria bacterium]	57.2	57.2	0.55	1e-04	24.14	583	MGR9045324.1
1 member(s) 1 organism(s)	bacteria	methyl-accepting chemotaxis protein [Oligoflexia bacterium]	57.2	57.2	0.52	1e-04	23.85	584	MFN7684729.1
1 member(s) 1 organism(s)	bacteria	MAG: two-component hybrid sensor and [Desulfovibrionaceae bacterium]	57.2	57.2	0.49	1e-04	22.92	586	KAF0232160.1
2 member(s) 1 organism(s)	bacteria	diguanylate cyclase [Geobacter sp. AOG2]	57.2	57.2	0.51	1e-04	30.1	590	WP_223923991.1
1 member(s) 1 organism(s)	CFB group bacteria	DUF3365 domain-containing protein [Paludibacter sp.]	57.2	57.2	0.5	1e-04	24.49	592	HEY6915990.1
3 member(s) 1 organism(s)	bacteria	methyl-accepting chemotaxis protein [Phycisphaerales bacterium]	57.2	57.2	0.84	1e-04	26.63	594	MCC6969994.1
1 member(s) 1 organism(s)	actinobacteria	ATP-binding protein [Slackia piriformis]	57.2	57.2	0.6	1e-04	22.69	601	WP_317391916.1
1 member(s) 1 organism(s)	bacteria	methyl-accepting chemotaxis protein [Spirochaetota bacterium]	57.2	57.2	0.57	1e-04	26.32	605	HOJ28630.1
1 member(s) 1 organism(s)	CFB group bacteria	PAS domain S-box protein [Prolixibacteraceae bacterium]	57.2	57.2	0.58	1e-04	27.35	605	MBT6006268.1
1 member(s) 1 organism(s)	bacteria	Tll0287-like domain-containing protein [Nitrospiraceae bacterium]	56.7	56.7	0.59	1e-04	24.37	159	MGH7206742.1
1 member(s) 1 organism(s)	b-proteobacteria	diguanylate cyclase [Rhodocyclaceae bacterium]	57.2	57.2	0.57	1e-04	22.03	609	MBA3032297.1
1 member(s) 1 organism(s)	e-proteobacteria	DUF3365 domain-containing protein [Campylobacterota bacterium]	57.2	57.2	0.58	1e-04	20.87	609	MEA3288911.1
1 member(s) 1 organism(s)	CFB group bacteria	MAG: methyl-accepting chemotaxis protein [Bacteroidota bacterium]	57.2	57.2	0.96	1e-04	20.98	611	KAB2925931.1
1 member(s) 1 organism(s)	cyanobacteria	adenylate/guanylate cyclase domain-containing protein [Phormidium sp. CCY1219]	57.2	57.2	0.99	1e-04	21.63	616	WP_324632064.1
1 member(s) 1 organism(s)	cyanobacteria	DUF3365 domain-containing protein [Spirulina sp. SIO3F2]	57.2	57.2	0.95	1e-04	18.97	619	NEO85594.1
1 member(s) 1 organism(s)	b-proteobacteria	PAS domain-containing protein [Denitratisoma sp.]	57.2	57.2	0.57	1e-04	27.43	619	MDT3735187.1
4 member(s) 3 organism(s)	b-proteobacteria	MAG: hypothetical protein BroJett006_29940 [Betaproteobacteria bacterium]	57.2	57.2	0.57	1e-04	26.55	619	GIK26748.1
4 member(s) 2 organism(s)	bacteria	ATP-binding protein [Geomonas subterranea]	57.2	57.2	0.6	1e-04	24.79	626	WP_217288722.1
1 member(s) 1 organism(s)	bacteria	ATP-binding protein [Geomonas oryzisoli]	57.2	57.2	0.57	1e-04	23.01	627	WP_216801932.1
1 member(s) 1 organism(s)	bacteria	ATP-binding protein [Chrysiogenes arsenatis]	57.2	57.2	0.59	1e-04	24	633	WP_027389766.1
1 member(s) 1 organism(s)	bacteria	MAG: hypothetical protein C0621_06150 [Desulfuromonas sp.]	57.2	57.2	0.5	1e-04	26	643	PLX94015.1
1 member(s) 1 organism(s)	e-proteobacteria	DUF3365 domain-containing protein [Arcobacteraceae bacterium]	57.2	57.2	0.51	1e-04	23.3	645	MDD2698993.1
1 member(s) 1 organism(s)	bacteria	methyl-accepting chemotaxis protein [Candidatus Kapaibacterium sp.]	57.2	57.2	0.58	1e-04	24.17	652	MFN8358845.1
2 member(s) 2 organism(s)	bacteria	AAA family ATPase [Nitrospira sp.]	57.2	57.2	0.75	1e-04	23.27	656	MEX5219089.1
1 member(s) 1 organism(s)	GNS bacteria	ATP-binding protein [Dehalococcoidia bacterium]	57.2	57.2	0.56	1e-04	21.93	660	MFQ5872795.1
4 member(s) 4 organism(s)	bacteria	ATP-binding protein [Hydrosulfovibrio ferrireducens]	57.2	57.2	0.53	1e-04	27.78	678	WP_423123563.1
1 member(s) 1 organism(s)	bacteria	diguanylate cyclase [Spirochaetota bacterium]	57.2	57.2	0.49	1e-04	27.45	678	MDH4127880.1
1 member(s) 1 organism(s)	bacteria	diguanylate cyclase [Nitrospiraceae bacterium]	57.2	57.2	0.96	1e-04	20.5	681	MFQ5992733.1
1 member(s) 1 organism(s)	GNS bacteria	DUF3365 domain-containing protein [Chloroflexota bacterium]	57.2	57.2	0.62	1e-04	22.05	685	MBE9523454.1
1 member(s) 1 organism(s)	b-proteobacteria	EAL domain-containing protein [Rhodocyclaceae bacterium]	57.2	57.2	0.66	1e-04	25.58	686	MDX9995221.1
1 member(s) 1 organism(s)	GNS bacteria	DUF3365 domain-containing protein [Chloroflexota bacterium]	57.2	57.2	0.66	1e-04	23.48	686	MEN8171445.1
1 member(s) 1 organism(s)	CFB group bacteria	PAS domain S-box protein [Prolixibacteraceae bacterium]	57.2	57.2	0.58	1e-04	27.35	691	MBT3382594.1
1 member(s) 1 organism(s)	proteobacteria	DUF3365 domain-containing protein [Pseudomonadota bacterium]	57.2	57.2	0.28	1e-04	30.36	693	MBU0962071.1
1 member(s) 1 organism(s)	bacteria	DUF3365 domain-containing protein [Desulfobulbaceae bacterium]	57.2	57.2	0.45	1e-04	25	697	MDH3359518.1
1 member(s) 1 organism(s)	bacteria	methyl-accepting chemotaxis protein [Desulfuromonadaceae bacterium]	57.2	57.2	0.76	1e-04	22.73	700	MDD2898016.1
1 member(s) 1 organism(s)	g-proteobacteria	EAL domain-containing protein [Neptuniibacter sp. QD37_11]	57.2	57.2	0.46	1e-04	24.18	712	WP_415912989.1
2 member(s) 2 organism(s)	bacteria	GAF domain-containing protein [Desulfuromonadaceae bacterium]	57.2	57.2	0.57	1e-04	21.43	713	MFO7832198.1
1 member(s) 1 organism(s)	b-proteobacteria	PAS domain S-box protein [Dechloromonas sp. HYN0024]	57.2	57.2	0.98	1e-04	19.81	715	WP_117607886.1
1 member(s) 1 organism(s)	bacteria	DUF3365 domain-containing protein [Deltaproteobacteria bacterium]	57.2	57.2	0.49	1e-04	24.74	725	MBI5342687.1
1 member(s) 1 organism(s)	bacteria	PAS domain S-box protein [Desulfobulbaceae bacterium]	57.2	57.2	0.94	1e-04	20.95	741	NTV15692.1
1 member(s) 1 organism(s)	firmicutes	DUF3365 domain-containing protein [Clostridia bacterium]	56.7	56.7	0.72	1e-04	24.18	165	NLC77879.1
2 member(s) 2 organism(s)	bacteria	DUF3365 domain-containing protein [Pseudomonadota bacterium]	57.2	57.2	0.57	1e-04	23.21	747	MBU4234310.1
1 member(s) 1 organism(s)	bacteria	hypothetical protein [Desulfobulbaceae bacterium]	57.2	57.2	0.57	1e-04	24.11	753	HBG19389.1
2 member(s) 2 organism(s)	bacteria	ATP-binding protein [Thermodesulfovibrionales bacterium]	57.2	57.2	0.55	1e-04	27.93	756	MDI6729273.1
1 member(s) 1 organism(s)	planctomycetes	response regulator [Planctomycetaceae bacterium]	57.2	57.2	0.49	1e-04	21.43	762	MDR0870756.1
1 member(s) 1 organism(s)	bacteria	MAG: hypothetical protein A2X55_07735 [Nitrospirae bacterium GWB2_47_37]	57.2	57.2	0.58	1e-04	23.68	763	OGW23293.1
1 member(s) 1 organism(s)	bacteria	hypothetical protein [Nitrospiraceae bacterium]	57.2	57.2	0.58	1e-04	23.68	764	HCL81666.1
1 member(s) 1 organism(s)	proteobacteria	Putative histidine kinase with PAS 4 domain and response regulator receiver domain [Candidatus Magnetococcus massalia]	57.2	57.2	0.5	1e-04	24.74	766	CRH04229.1
2 member(s) 1 organism(s)	bacteria	ATP-binding protein [Nitrospirota bacterium]	57.2	57.2	0.67	1e-04	21.64	767	MEW6117232.1
1 member(s) 1 organism(s)	bacteria	ATP-binding protein [Thermodesulfobacteriota bacterium]	57.2	57.2	0.59	1e-04	22.81	768	MEA3546697.1
1 member(s) 1 organism(s)	e-proteobacteria	DUF3365 domain-containing protein [Campylobacterota bacterium]	57.2	57.2	0.57	1e-04	22.81	786	MEA3491051.1
1 member(s) 1 organism(s)	bacteria	c-type heme family protein [Desulfovibrio sp. JC022]	57.2	57.2	0.97	1e-04	23.67	811	WP_163294783.1
2 member(s) 1 organism(s)	g-proteobacteria	EAL domain-containing protein [Hydrogenovibrio sp. SC-1]	57.2	57.2	0.49	1e-04	23.71	817	WP_158235997.1
2 member(s) 1 organism(s)	bacteria	c-type heme family protein [Desulfovibrio subterraneus]	57.2	57.2	0.67	1e-04	24.82	819	WP_174403904.1
1 member(s) 1 organism(s)	bacteria	EAL domain-containing protein [Desulfuromonas thiophila]	57.2	57.2	0.6	1e-04	21.6	827	WP_320056442.1
1 member(s) 1 organism(s)	cyanobacteria	DUF3365 domain-containing protein [Cyanobacteria bacterium P01_A01_bin.40]	57.2	57.2	0.79	1e-04	19.75	834	MEM7762000.1
1 member(s) 1 organism(s)	bacteria	DUF3365 domain-containing protein [Deltaproteobacteria bacterium]	57.2	57.2	0.48	1e-04	25.25	839	MCF8128529.1
1 member(s) 1 organism(s)	bacteria	DUF3365 domain-containing protein [Desulfobulbaceae bacterium]	57.2	57.2	0.73	1e-04	21.77	839	MCP3892634.1
1 member(s) 1 organism(s)	bacteria	DUF3365 domain-containing protein [Candidatus Delongbacteria bacterium]	57.2	57.2	0.83	1e-04	18.9	841	MBN1967780.1
1 member(s) 1 organism(s)	bacteria	ATP-binding protein [Pirellulaceae bacterium]	57.2	57.2	0.56	1e-04	24.14	847	MFV1967069.1
1 member(s) 1 organism(s)	g-proteobacteria	ATP-binding protein [Arenicellales bacterium nBUS_48]	57.2	57.2	0.5	1e-04	25	853	XXK21632.1
1 member(s) 1 organism(s)	bacteria	ATP-binding protein [Nitrospirota bacterium]	57.2	57.2	0.49	1e-04	27.84	858	MEW6068816.1
1 member(s) 1 organism(s)	bacteria	hybrid sensor histidine kinase/response regulator [Geomesophilobacter sediminis]	57.2	57.2	0.5	1e-04	28.57	884	WP_199386836.1
2 member(s) 2 organism(s)	b-proteobacteria	PAS domain S-box protein [Sulfuritalea hydrogenivorans]	57.2	57.2	0.53	1e-04	27.1	923	WP_052473461.1
2 member(s) 1 organism(s)	bacteria	PAS domain S-box protein [Geobacter anodireducens]	57.2	57.2	0.57	1e-04	22.61	924	WP_318556495.1
4 member(s) 1 organism(s)	bacteria	EAL domain-containing protein [Desulfuromonas thiophila]	57.2	57.2	0.6	1e-04	21.6	929	WP_092076654.1
2 member(s) 2 organism(s)	b-proteobacteria	ATP-binding protein [Sulfuritalea sp.]	57.2	57.2	0.59	1e-04	26.27	940	WP_294995598.1
2 member(s) 1 organism(s)	bacteria	PAS domain-containing protein [Desulfobaccales bacterium]	57.2	57.2	0.54	1e-04	22.94	950	MGD0971361.1
1 member(s) 1 organism(s)	bacteria	response regulator [Deltaproteobacteria bacterium]	57.2	57.2	0.53	1e-04	25.47	1035	MBW2738400.1
1 member(s) 1 organism(s)	proteobacteria	PAS domain S-box protein [Pseudomonadota bacterium]	57.2	57.2	0.62	1e-04	20.97	1181	MEN8177659.1
1 member(s) 1 organism(s)	bacteria	ATP-binding protein [Thermoguttaceae bacterium]	57.2	57.2	0.47	1e-04	22.92	1208	MGL4593481.1
1 member(s) 1 organism(s)	bacteria	PAS domain S-box protein [Thermogutta sp.]	57.2	57.2	0.51	1e-04	26.67	1255	MGQ9606182.1
1 member(s) 1 organism(s)	bacteria	response regulator [Desulfotalea sp.]	57.2	57.2	0.59	1e-04	23.48	1262	MGL1930939.1
1 member(s) 1 organism(s)	bacteria	DUF3365 domain-containing protein [Nitrospirota bacterium]	56.3	56.3	0.56	1e-04	25.89	108	MEK6784140.1
1 member(s) 1 organism(s)	verrucomicrobia	DUF3365 domain-containing protein [Verrucomicrobiota bacterium]	56.7	56.7	0.95	1e-04	21.83	182	MGA2749337.1
1 member(s) 1 organism(s)	bacteria	PAS domain S-box protein [Gemmatimonadota bacterium]	57.2	57.2	0.5	1e-04	22.68	2024	MFC1537368.1
1 member(s) 1 organism(s)	g-proteobacteria	DUF3365 domain-containing protein [Gammaproteobacteria bacterium]	56.7	56.7	0.49	1e-04	22.68	190	MCY3768381.1
1 member(s) 1 organism(s)	bacteria	c-type heme family protein [Tunturiibacter gelidiferens]	56.7	56.7	0.46	1e-04	25.81	192	WP_257025763.1
1 member(s) 1 organism(s)	proteobacteria	DUF3365 domain-containing protein [Pseudomonadota bacterium]	56.7	56.7	0.46	1e-04	27.17	193	MEM1361338.1
1 member(s) 1 organism(s)	verrucomicrobia	Tll0287-like domain-containing protein [Prosthecobacter sp.]	56.7	56.7	0.92	1e-04	18.95	196	WP_449071260.1
1 member(s) 1 organism(s)	bacteria	DUF3365 domain-containing protein [Nitrospiraceae bacterium]	56.7	56.7	0.92	1e-04	21.99	196	HET9961748.1
1 member(s) 1 organism(s)	bacteria	DUF3365 domain-containing protein [Nitrospira sp.]	56.7	56.7	0.94	1e-04	21.29	197	MBS0152897.1
1 member(s) 1 organism(s)	verrucomicrobia	DUF3365 domain-containing protein [Verrucomicrobiia bacterium]	56.7	56.7	0.93	1e-04	20.92	198	MFZ1072949.1
1 member(s) 1 organism(s)	verrucomicrobia	DUF3365 domain-containing protein [Verrucomicrobiota bacterium]	56.7	56.7	0.85	1e-04	19.77	199	MGA2174162.1
1 member(s) 1 organism(s)	bacteria	Tll0287-like domain-containing protein, partial [Desulfobacula sp.]	56.7	56.7	0.49	1e-04	27.84	211	WP_413910608.1
1 member(s) 1 organism(s)	bacteria	DUF3365 domain-containing protein [Candidatus Bathyanammoxibius amoris]	56.7	56.7	0.48	1e-04	24.53	212	MCQ4575178.1
1 member(s) 1 organism(s)	proteobacteria	hypothetical protein [Pseudomonadota bacterium]	56.7	56.7	0.92	1e-04	19.9	224	MEN9316028.1
1 member(s) 1 organism(s)	bacteria	DUF3365 domain-containing protein [Candidatus Sulfotelmatobacter sp.]	56.7	56.7	0.54	1e-04	19.83	225	HTT20256.1
1 member(s) 1 organism(s)	b-proteobacteria	DUF3365 domain-containing protein [Betaproteobacteria bacterium]	56.7	56.7	0.76	1e-04	18.3	236	MEO8103939.1
1 member(s) 1 organism(s)	bacteria	DUF3365 domain-containing protein [Nitrospira sp.]	56.7	56.7	0.51	1e-04	24.53	238	MBM4121152.1
3 member(s) 1 organism(s)	bacteria	DUF3365 domain-containing protein [Nitrospiraceae bacterium]	56.7	56.7	0.51	1e-04	28.57	243	HYM89236.1
1 member(s) 1 organism(s)	bacteria	MAG: DUF3365 domain-containing protein [Nitrospirota bacterium]	56.7	56.7	0.51	1e-04	26.47	246	TLY23864.1
1 member(s) 1 organism(s)	CFB group bacteria	DUF3365 domain-containing protein [Flavobacteriaceae bacterium]	55.9	55.9	0.37	1e-04	27.63	89	NVJ72164.1
1 member(s) 1 organism(s)	bacteria	DUF3365 domain-containing protein [Nitrospira sp.]	56.7	56.7	0.58	1e-04	22.61	249	MBK9308017.1
1 member(s) 1 organism(s)		Tll0287-like domain-containing protein [Nitrospira sp. Nam74]	56.7	56.7	0.49	1e-04	27.72	249	WP_447983871.1
1 member(s) 1 organism(s)	bacteria	DUF3365 domain-containing protein [Nitrospirales bacterium]	56.7	56.7	0.54	1e-04	26.85	251	MFI5248202.1
1 member(s) 1 organism(s)	bacteria	DUF3365 domain-containing protein [Nitrospirota bacterium]	56.7	56.7	0.84	1e-04	23.35	251	MEP6957693.1
1 member(s) 1 organism(s)	bacteria	DUF3365 domain-containing protein [Nitrospirota bacterium]	56.7	56.7	0.54	1e-04	26.42	251	MDP1770231.1
1 member(s) 1 organism(s)	bacteria	Tll0287-like domain-containing protein [Nitrospiraceae bacterium]	56.7	56.7	0.55	1e-04	27.78	255	MGH7228042.1
1 member(s) 1 organism(s)	bacteria	DUF3365 domain-containing protein [Nitrospira sp.]	56.7	56.7	0.7	1e-04	25	258	HTL60401.1
1 member(s) 1 organism(s)	bacteria	DUF3365 domain-containing protein [Nitrospira sp.]	56.7	56.7	0.75	1e-04	25.29	260	HEX6949729.1
1 member(s) 1 organism(s)	bacteria	MAG: DUF3365 domain-containing protein [Calditrichota bacterium]	56.7	56.7	0.46	1e-04	25.77	263	KAA3618445.1
1 member(s) 1 organism(s)	bacteria	Tll0287-like domain-containing protein [Desulfosarcina cetonica]	56.7	56.7	0.85	1e-04	21.97	265	WP_054697527.1
1 member(s) 1 organism(s)	bacteria	DUF3365 domain-containing protein [Thermodesulfobacteriota bacterium]	56.7	56.7	0.57	1e-04	18.58	278	MEE8380678.1
1 member(s) 1 organism(s)	bacteria	MAG: DUF3365 domain-containing protein, partial [Aquificota bacterium]	56.7	56.7	0.52	1e-04	25.96	285	RMG99315.1
2 member(s) 2 organism(s)	bacteria	DUF3365 domain-containing protein [Candidatus Acidiferrales bacterium]	56.7	56.7	0.97	1e-04	18.56	286	HJY87466.1
2 member(s) 2 organism(s)	bacteria	MAG: histidine kinase [Desulfuromonas sp.]	56.7	56.7	0.61	1e-04	18.03	288	PLX95184.1
1 member(s) 1 organism(s)	b-proteobacteria	DUF3365 domain-containing protein [Rhodocyclaceae bacterium]	56.7	56.7	0.62	1e-04	22.66	288	MBL8485147.1
2 member(s) 2 organism(s)	bacteria	DUF3365 domain-containing protein [Desulfuromusa sp.]	56.7	56.7	0.79	1e-04	21.15	289	MCK5826000.1
4 member(s) 4 organism(s)	b-proteobacteria	MULTISPECIES: Tll0287-like domain-containing protein [unclassified Rhizobacter]	56.7	56.7	0.93	1e-04	19.27	289	WP_056817421.1
2 member(s) 1 organism(s)	g-proteobacteria	DUF3365 domain-containing protein [Steroidobacteraceae bacterium]	56.7	56.7	0.54	1e-04	23.36	289	HEY4445554.1
1 member(s) 1 organism(s)	g-proteobacteria	sensor protein [Gammaproteobacteria bacterium]	56.7	56.7	0.93	1e-04	18.82	289	MDB6099461.1
2 member(s) 1 organism(s)	proteobacteria	DUF3365 domain-containing protein [Pseudomonadota bacterium]	56.7	56.7	0.54	1e-04	24.77	289	MBU4407283.1
2 member(s) 1 organism(s)	b-proteobacteria	DUF3365 domain-containing protein [Aquabacterium sp.]	56.7	56.7	0.99	1e-04	20.19	289	MCK6422617.1
4 member(s) 3 organism(s)	b-proteobacteria	DUF3365 domain-containing protein [Vitreoscilla sp.]	56.7	56.7	0.95	1e-04	21.57	290	MFL6626604.1
1 member(s) 1 organism(s)	bacteria	hypothetical protein [Gemmatimonadota bacterium]	56.7	56.7	0.55	1e-04	24.35	290	MDB4899144.1
1 member(s) 1 organism(s)	g-proteobacteria	DUF3365 domain-containing protein [Acidiferrobacterales bacterium]	56.7	56.7	0.92	1e-04	20.42	290	MFQ5995319.1
1 member(s) 1 organism(s)	b-proteobacteria	MULTISPECIES: c-type heme family protein [Azoarcus]	56.7	56.7	0.97	1e-04	20.19	290	WP_133594836.1
4 member(s) 1 organism(s)	g-proteobacteria	MAG: DUF3365 domain-containing protein [Gammaproteobacteria bacterium]	56.7	56.7	0.49	1e-04	23.76	290	TDJ14700.1
3 member(s) 1 organism(s)	b-proteobacteria	DUF3365 domain-containing protein [Burkholderiales bacterium]	56.7	56.7	0.52	1e-04	22.22	290	HXX10801.1
1 member(s) 1 organism(s)	a-proteobacteria	c-type heme family protein [Inquilinaceae bacterium]	56.7	56.7	0.93	1e-04	17.65	290	MGP1396203.1
2 member(s) 1 organism(s)	proteobacteria	hypothetical protein [Pseudomonadota bacterium]	56.7	56.7	0.93	1e-04	20.63	290	MEY4749386.1
5 member(s) 4 organism(s)	g-proteobacteria	c-type heme family protein [Candidatus Contendibacter odensensis]	56.7	56.7	0.51	1e-04	22.33	290	WP_034435665.1
3 member(s) 1 organism(s)	b-proteobacteria	DUF3365 domain-containing protein [Burkholderiales bacterium]	56.7	56.7	0.93	1e-04	19.79	290	MFO1304074.1
2 member(s) 1 organism(s)	b-proteobacteria	DUF3365 domain-containing protein [Burkholderiales bacterium]	56.7	56.7	0.93	1e-04	17.8	290	HWV89832.1
1 member(s) 1 organism(s)	b-proteobacteria	DUF3365 domain-containing protein [Rubrivivax sp.]	56.7	56.7	0.53	1e-04	24.3	290	HRD85722.1
2 member(s) 2 organism(s)	g-proteobacteria	DUF3365 domain-containing protein [Candidatus Contendobacter sp.]	56.7	56.7	0.95	1e-04	19.5	290	MCC8994623.1
1 member(s) 1 organism(s)	b-proteobacteria	DUF3365 domain-containing protein [Burkholderiaceae bacterium]	56.7	56.7	0.5	1e-04	23.76	290	MBV8209624.1
1 member(s) 1 organism(s)	bacteria	DUF3365 domain-containing protein [Terriglobales bacterium]	56.7	56.7	0.45	1e-04	26.37	291	HEX4486898.1
2 member(s) 1 organism(s)	bacteria	DUF3365 domain-containing protein [Candidatus Korobacteraceae bacterium]	56.7	56.7	0.46	1e-04	22.58	291	MGA9566921.1
3 member(s) 3 organism(s)	b-proteobacteria	MAG: DUF3365 domain-containing protein [Betaproteobacteria bacterium]	56.7	56.7	0.8	1e-04	18.45	291	UCF77097.1
2 member(s) 1 organism(s)	g-proteobacteria	DUF3365 domain-containing protein [Gammaproteobacteria bacterium]	56.7	56.7	0.95	1e-04	20.41	291	MEJ2362878.1
1 member(s) 1 organism(s)	proteobacteria	DUF3365 domain-containing protein [Pseudomonadota bacterium]	56.7	56.7	0.52	1e-04	22.12	291	MEM7252740.1
1 member(s) 1 organism(s)	b-proteobacteria	DUF3365 domain-containing protein [Dechloromonas sp.]	56.7	56.7	0.77	1e-04	22.08	291	MBL8450837.1
6 member(s) 3 organism(s)	proteobacteria	DUF3365 domain-containing protein [Steroidobacteraceae bacterium]	56.7	56.7	0.95	1e-04	20.41	291	HTD74509.1
1 member(s) 1 organism(s)	bacteria	DUF3365 domain-containing protein [Vulcanimicrobiota bacterium]	56.7	56.7	0.84	1e-04	19.28	292	MFN8607200.1
1 member(s) 1 organism(s)	g-proteobacteria	MULTISPECIES: c-type heme family protein [unclassified Pseudomonas]	56.7	56.7	0.52	1e-04	22.52	292	WP_401074260.1
1 member(s) 1 organism(s)	g-proteobacteria	c-type heme family protein [Mangrovitalea sediminis]	56.7	56.7	0.93	1e-04	23.98	292	WP_097459987.1
14 member(s) 6 organism(s)	RNA similarity group I	c-type heme family protein [Pseudomonas parafulva]	56.7	56.7	0.54	1e-04	22.81	292	WP_372822432.1
1 member(s) 1 organism(s)	a-proteobacteria	DUF3365 domain-containing protein [Stellaceae bacterium]	56.7	56.7	0.95	1e-04	20.6	292	HJU16027.1
1 member(s) 1 organism(s)	bacteria	MAG: histidine kinase [Desulfobacteraceae bacterium 4572_35.1]	56.7	56.7	0.53	1e-04	21.5	293	OQY18557.1
1 member(s) 1 organism(s)	g-proteobacteria	HAMP domain-containing protein [Oceanicoccus sp.]	56.7	56.7	0.93	1e-04	21.05	293	MFT5693445.1
3 member(s) 1 organism(s)	g-proteobacteria	DUF3365 domain-containing protein [Gammaproteobacteria bacterium]	56.7	56.7	0.95	1e-04	19.49	293	MCP4769162.1
1 member(s) 1 organism(s)	g-proteobacteria	signal protein [Pseudomonadales bacterium]	56.7	56.7	0.59	1e-04	20.34	293	MAR91258.1
1 member(s) 1 organism(s)	b-proteobacteria	DUF3365 domain-containing protein [Burkholderiales bacterium]	56.7	56.7	0.93	1e-04	19.8	294	MEP6873134.1
1 member(s) 1 organism(s)	bacteria	DUF3365 domain-containing protein [Bryobacteraceae bacterium]	56.7	56.7	0.5	1e-04	22	294	HLX46006.1
1 member(s) 1 organism(s)	bacteria	DUF3365 domain-containing protein [Bryobacteraceae bacterium]	56.7	56.7	0.51	1e-04	24.51	294	MGA7413654.1
3 member(s) 3 organism(s)	proteobacteria	DUF3365 domain-containing protein [Acidiferrobacterales bacterium]	56.7	56.7	0.46	1e-04	26.6	296	MCG6976160.1
1 member(s) 1 organism(s)	cyanobacteria	DUF3365 domain-containing protein [Cyanobacteria bacterium J06631_2]	56.7	56.7	0.49	1e-04	24.51	297	MEO1672551.1
2 member(s) 2 organism(s)	cyanobacteria	Tll0287-like domain-containing protein [Leptothermofonsia sp. ETS-13]	56.7	56.7	0.93	1e-04	20.81	299	WP_421656951.1
2 member(s) 1 organism(s)	aquificales	DUF3365 domain-containing protein [Aquificaceae bacterium]	56.7	56.7	0.52	1e-04	27.62	300	MCX8060044.1
2 member(s) 2 organism(s)	cyanobacteria	c-type heme family protein [Tumidithrix elongata]	56.7	56.7	0.97	1e-04	18.36	300	WP_330486208.1
2 member(s) 2 organism(s)	cyanobacteria	c-type heme family protein [Egbenema bharatensis]	56.7	56.7	0.97	1e-04	19.71	300	WP_416676634.1
2 member(s) 2 organism(s)	cyanobacteria	hypothetical protein [Cyanobacteriota bacterium]	56.7	56.7	0.95	1e-04	20.41	301	MFM1842747.1
2 member(s) 1 organism(s)	cyanobacteria	DUF3365 domain-containing protein [Thermosynechococcaceae cyanobacterium]	56.7	56.7	0.95	1e-04	19.59	301	MGB7415591.1
4 member(s) 4 organism(s)	cyanobacteria	Tll0287-like domain-containing protein [Komarekiella delphini-convector]	56.7	56.7	0.93	1e-04	16.24	302	WP_191758841.1
1 member(s) 1 organism(s)	bacteria	DUF3365 domain-containing protein [Deltaproteobacteria bacterium]	56.7	56.7	0.49	1e-04	27.08	302	NOX25126.1
1 member(s) 1 organism(s)	cyanobacteria	c-type heme family protein [Aetokthonos hydrillicola]	56.7	56.7	0.98	1e-04	19.23	302	WP_208350908.1
9 member(s) 7 organism(s)	cyanobacteria	c-type heme family protein [Scytonema sp. UIC 10036]	56.7	56.7	0.98	1e-04	20.19	302	WP_166482179.1
1 member(s) 1 organism(s)	CFB group bacteria	DUF3365 domain-containing protein [Salinimicrobium catena]	54.6	54.6	0.24	1e-04	30	56	HER40397.1
6 member(s) 5 organism(s)	cyanobacteria	c-type heme family protein [Plectonema radiosum]	56.7	56.7	0.5	1e-04	21.9	303	WP_193925662.1
1 member(s) 1 organism(s)	cyanobacteria	DUF3365 domain-containing protein [Scytonema sp. NUACC21]	56.7	56.7	0.97	1e-04	20.29	304	GAB1540531.1
1 member(s) 1 organism(s)	cyanobacteria	DUF3365 domain-containing protein [Cyanobacteria bacterium J06621_15]	56.7	56.7	0.93	1e-04	17.35	306	MEL6457268.1
1 member(s) 1 organism(s)	cyanobacteria	DUF3365 domain-containing protein [Cyanobacteria bacterium GSL.Bin21]	56.7	56.7	0.97	1e-04	19.23	306	NBD31994.1
1 member(s) 1 organism(s)	GNS bacteria	DUF3365 domain-containing protein [Anaerolineae bacterium]	56.7	56.7	0.93	1e-04	19.37	306	MGF1507475.1
1 member(s) 1 organism(s)	cyanobacteria	DUF3365 domain-containing protein [Leptolyngbyaceae cyanobacterium MAG.088]	56.7	56.7	0.93	1e-04	20.11	307	MBX2865006.1
5 member(s) 2 organism(s)	cyanobacteria	hypothetical protein [Cyanobacteriota bacterium]	56.7	56.7	0.46	1e-04	26.6	307	MEY4352350.1
1 member(s) 1 organism(s)	cyanobacteria	DUF3365 domain-containing protein [Prochloraceae cyanobacterium]	56.7	56.7	0.46	1e-04	24.47	308	MDJ0724364.1
1 member(s) 1 organism(s)	cyanobacteria	DUF3365 domain-containing protein [Iphinoe sp. HA4291-MV1]	56.7	56.7	0.98	1e-04	17.22	310	MBW4634375.1
1 member(s) 1 organism(s)	proteobacteria	DUF3365 domain-containing protein [Pseudomonadota bacterium]	56.7	56.7	0.58	1e-04	20.69	312	MBU1986983.1
3 member(s) 3 organism(s)	cyanobacteria	DUF3365 domain-containing protein [Cyanobacteria bacterium J06639_14]	56.7	56.7	0.95	1e-04	19.17	315	MEO0988854.1
1 member(s) 1 organism(s)	proteobacteria	DUF3365 domain-containing protein [Ghiorsea sp.]	55.5	55.5	0.25	1e-04	28	75	MDQ6983720.1
1 member(s) 1 organism(s)	bacteria	MAG: DUF3365 domain-containing protein, partial [Nitrospiraceae bacterium]	56.7	56.7	0.61	1e-04	24.19	316	RPI35875.1
1 member(s) 1 organism(s)	a-proteobacteria	DUF3365 domain-containing protein [Acetobacteraceae bacterium]	56.7	56.7	0.55	1e-04	25.23	322	HEX5326410.1
1 member(s) 1 organism(s)	bacteria	Tll0287-like domain-containing protein [Thermodesulfobacteriota bacterium]	56.7	56.7	0.57	1e-04	24.56	330	MFZ5451869.1
1 member(s) 1 organism(s)	bacteria	methyl-accepting chemotaxis protein [Planctomycetota bacterium]	56.7	56.7	0.95	1e-04	19.6	332	MEM9367098.1
1 member(s) 1 organism(s)	g-proteobacteria	DUF3365 domain-containing protein [Pseudohongiella sp.]	55.9	55.9	0.42	1e-04	25.84	94	MDP2381033.1
1 member(s) 1 organism(s)	bacteria	DUF3365 domain-containing protein [Nitrospinota bacterium]	56.7	101	0.51	1e-04	27.88	365	MZH14548.1
1 member(s) 1 organism(s)	bacteria	DUF3365 domain-containing protein [Nitrospinota bacterium]	56.7	96.9	0.93	1e-04	19.9	365	MEK9628718.1
1 member(s) 1 organism(s)	bacteria	diguanylate cyclase [Thermodesulfovibrionales bacterium]	56.7	56.7	0.7	1e-04	23.19	371	MCK4912066.1
11 member(s) 5 organism(s)	g-proteobacteria	diguanylate cyclase domain-containing protein [Methylomonas koyamae]	56.7	56.7	0.45	2e-04	27.27	387	WP_245006479.1
1 member(s) 1 organism(s)	g-proteobacteria	PAS domain S-box protein [Gammaproteobacteria bacterium]	56.7	56.7	0.41	2e-04	27.16	407	MCP4993562.1
1 member(s) 1 organism(s)	firmicutes	diguanylate cyclase [Bacillota bacterium]	56.7	56.7	0.49	2e-04	23.16	409	MFZ5633612.1
1 member(s) 1 organism(s)	bacteria	diguanylate cyclase [Deltaproteobacteria bacterium]	56.7	56.7	0.62	2e-04	26.02	411	MDO9532767.1
1 member(s) 1 organism(s)	bacteria	diguanylate cyclase [Desulfobulbus alkaliphilus]	56.7	56.7	0.57	2e-04	24.32	411	WP_205244064.1
5 member(s) 4 organism(s)	GNS bacteria	diguanylate cyclase domain-containing protein [Candidatus Chloroploca asiatica]	56.7	56.7	0.64	2e-04	24.22	412	WP_097652996.1
1 member(s) 1 organism(s)	bacteria	chemotaxis-specific protein-glutamate methyltransferase CheB [Vicinamibacterales bacterium]	56.7	56.7	0.49	2e-04	23.23	416	MGE3844514.1
2 member(s) 2 organism(s)	b-proteobacteria	diguanylate cyclase [Simplicispira sp.]	56.7	56.7	0.5	2e-04	21.82	417	MBX3631665.1
1 member(s) 1 organism(s)	bacteria	MAG: hypothetical protein A2V88_00305 [Elusimicrobia bacterium RBG_16_66_12]	56.7	56.7	0.49	2e-04	28	421	OGR96561.1
1 member(s) 1 organism(s)	bacteria	diguanylate cyclase [Geobacteraceae bacterium]	56.7	56.7	0.59	2e-04	19.83	421	NTV49105.1
1 member(s) 1 organism(s)	bacteria	diguanylate cyclase [Desulfovibrio inopinatus]	56.7	56.7	0.55	2e-04	22.32	422	WP_027185304.1
1 member(s) 1 organism(s)	b-proteobacteria	diguanylate cyclase [Betaproteobacteria bacterium]	56.7	56.7	0.8	2e-04	21.89	422	MBI5330404.1
2 member(s) 2 organism(s)	b-proteobacteria	MAG: hypothetical protein A2342_05820 [Gallionellales bacterium RIFOXYB12_FULL_54_9]	56.7	56.7	0.77	2e-04	20.89	423	OGT22355.1
1 member(s) 1 organism(s)	bacteria	DUF3365 domain-containing protein [bacterium]	56.7	56.7	0.73	2e-04	22.01	424	MCP4155429.1
1 member(s) 1 organism(s)	proteobacteria	diguanylate cyclase [Pseudomonadota bacterium]	56.7	56.7	0.59	2e-04	22.69	426	MBU0731094.1
1 member(s) 1 organism(s)	bacteria	ATP-binding protein [Acidobacteriota bacterium]	56.7	56.7	0.53	2e-04	25.69	429	HQK86139.1
1 member(s) 1 organism(s)	bacteria	diguanylate cyclase [Trichloromonas acetexigens]	56.7	56.7	0.59	2e-04	25.86	431	WP_092054226.1
1 member(s) 1 organism(s)	b-proteobacteria	diguanylate cyclase [Parasulfuritortus cantonensis]	56.7	56.7	0.64	2e-04	22.56	431	WP_131446944.1
1 member(s) 1 organism(s)	bacteria	DUF3365 domain-containing protein [Deltaproteobacteria bacterium]	56.7	56.7	0.61	2e-04	20.8	443	MBW1646031.1
1 member(s) 1 organism(s)	CFB group bacteria	DUF3365 domain-containing protein [Bacteroidota bacterium]	56.7	56.7	0.5	2e-04	26.53	446	MDI6804684.1
1 member(s) 1 organism(s)	spirochetes	DUF3365 domain-containing protein [Sediminispirochaeta sp.]	56.7	56.7	0.93	2e-04	22.7	464	HDQ13503.1
1 member(s) 1 organism(s)	b-proteobacteria	DUF3365 domain-containing protein [Betaproteobacteria bacterium]	56.7	56.7	0.59	2e-04	23.28	470	MDE2439787.1
1 member(s) 1 organism(s)	bacteria	HD domain-containing phosphohydrolase [Elusimicrobiota bacterium]	56.7	56.7	0.49	2e-04	25	474	MEK7232852.1
1 member(s) 1 organism(s)	bacteria	methyl-accepting chemotaxis protein [Bdellovibrio sp. HCB288]	56.7	56.7	0.53	2e-04	22.43	474	WP_413580779.1
1 member(s) 1 organism(s)	b-proteobacteria	PAS domain S-box protein [Rhodoferax sp.]	56.7	56.7	0.59	2e-04	24.35	476	MBP9061051.1
1 member(s) 1 organism(s)	bacteria	sensor histidine kinase [Nitrospirota bacterium]	56.7	56.7	0.58	2e-04	21.93	480	MFC1549594.1
1 member(s) 1 organism(s)	CFB group bacteria	ATP-binding protein [Bacteroidota bacterium]	56.7	56.7	0.59	2e-04	21.67	480	MFZ5941545.1
2 member(s) 2 organism(s)	bacteria	methyl-accepting chemotaxis protein [Bdellovibrio sp. HCB274]	56.7	56.7	0.53	2e-04	21.3	481	WP_413586809.1
1 member(s) 1 organism(s)	a-proteobacteria	sensor histidine kinase [Magnetospira sp. QH-2]	56.7	56.7	0.49	2e-04	23.71	483	WP_046019974.1
1 member(s) 1 organism(s)	bacteria	MAG: hypothetical protein C0613_13905 [Desulfobulbaceae bacterium]	56.7	56.7	0.48	2e-04	25.26	484	PLX47449.1
2 member(s) 1 organism(s)	bacteria	methyl-accepting chemotaxis protein [Bdellovibrio sp.]	56.7	56.7	0.58	2e-04	25.21	498	WP_331340856.1
1 member(s) 1 organism(s)	planctomycetes	HAMP domain-containing protein [Planctomycetaceae bacterium]	56.7	56.7	0.64	2e-04	22.82	503	MBT6919762.1
1 member(s) 1 organism(s)	bacteria	methyl-accepting chemotaxis protein [Bryobacteraceae bacterium]	56.7	56.7	0.53	2e-04	23.85	507	MGC8884798.1
5 member(s) 1 organism(s)	bacteria	methyl-accepting chemotaxis protein [Bdellovibrio bacteriovorus]	56.7	56.7	0.77	2e-04	22.81	509	WP_374033943.1
1 member(s) 1 organism(s)	bacteria	chemotaxis protein [Bdellovibrio bacteriovorus W]	56.7	56.7	0.91	2e-04	20.69	509	AHI06842.1
1 member(s) 1 organism(s)	bacteria	diguanylate cyclase [Desulfovermiculus halophilus]	56.7	56.7	0.6	2e-04	24.17	510	WP_051564681.1
1 member(s) 1 organism(s)	bacteria	DUF3365 domain-containing protein [Planctomycetota bacterium]	56.7	56.7	0.49	2e-04	23.16	511	MCD6395135.1
1 member(s) 1 organism(s)	bacteria	methyl-accepting chemotaxis protein [Thermodesulfobacteriota bacterium]	56.7	56.7	0.92	2e-04	19.9	514	MEW6266832.1
1 member(s) 1 organism(s)	bacteria	DUF3365 domain-containing protein [bacterium]	56.7	56.7	0.93	2e-04	20.81	514	MCK5681653.1
1 member(s) 1 organism(s)	proteobacteria	hypothetical protein [Pseudomonadota bacterium]	56.7	56.7	0.53	2e-04	29.46	516	MEY2988838.1
1 member(s) 1 organism(s)	bacteria	ATP-binding protein [Malonomonas rubra]	56.7	56.7	0.58	2e-04	22.88	516	WP_072909974.1
2 member(s) 1 organism(s)	g-proteobacteria	diguanylate cyclase [Gammaproteobacteria bacterium]	56.7	56.7	0.48	2e-04	24.74	516	MCW8972353.1
2 member(s) 2 organism(s)	proteobacteria	hypothetical protein [Pseudomonadota bacterium]	56.7	56.7	0.53	2e-04	25.45	517	MEN9529856.1
5 member(s) 2 organism(s)	b-proteobacteria	ATP-binding protein [Zoogloea sp.]	56.7	56.7	0.59	2e-04	24.56	520	WP_288039170.1
1 member(s) 1 organism(s)	bacteria	ATP-binding protein [Planctomycetota bacterium]	56.7	56.7	0.57	2e-04	23.01	523	MEN8126633.1
6 member(s) 1 organism(s)	bacteria	methyl-accepting chemotaxis protein [Desulfamplus sp.]	56.7	56.7	0.84	2e-04	20.59	528	MBF0574337.1
1 member(s) 1 organism(s)	proteobacteria	DUF3365 domain-containing protein [Hydrogenophilales bacterium]	56.7	56.7	0.53	2e-04	22.12	530	MBK6742106.1
1 member(s) 1 organism(s)	cyanobacteria	DUF3365 domain-containing protein [Pseudanabaenales cyanobacterium]	56.7	56.7	0.93	2e-04	22.93	531	MCG8367827.1
1 member(s) 1 organism(s)	a-proteobacteria	ATP-binding protein [Alphaproteobacteria bacterium]	56.7	56.7	0.91	2e-04	21.51	533	HEY4136688.1
1 member(s) 1 organism(s)	bacteria	DUF3365 domain-containing protein [Deltaproteobacteria bacterium]	56.7	56.7	0.71	2e-04	21.38	534	MCP4575934.1
2 member(s) 1 organism(s)	bacteria	DUF3365 domain-containing protein [Nitrospira sp.]	56.3	56.3	0.58	2e-04	22.12	154	NOU11334.1
1 member(s) 1 organism(s)	bacteria	DUF3365 domain-containing protein [bacterium]	56.7	56.7	0.94	2e-04	22.86	539	NJL56352.1
1 member(s) 1 organism(s)	g-proteobacteria	MAG: hypothetical protein CVV05_04790 [Gammaproteobacteria bacterium HGW-Gammaproteobacteria-1]	56.7	56.7	0.49	2e-04	25.77	541	PKM45585.1
1 member(s) 1 organism(s)	d-proteobacteria	DUF3365 domain-containing protein [Candidatus Anaeroferrophillus wilburensis]	56.7	56.7	0.58	2e-04	20.34	546	MBN2332207.1
1 member(s) 1 organism(s)	bacteria	methyl-accepting chemotaxis protein [Phycisphaerales bacterium]	56.7	56.7	0.76	2e-04	24.85	551	MCA9300443.1
2 member(s) 1 organism(s)	g-proteobacteria	methyl-accepting chemotaxis protein [Oleiphilus messinensis]	56.7	56.7	0.96	2e-04	22.06	562	WP_198343119.1
1 member(s) 1 organism(s)	bacteria	DUF3365 domain-containing protein [Pseudobdellovibrionaceae bacterium]	56.7	56.7	0.57	2e-04	21.37	562	MBX3019122.1
1 member(s) 1 organism(s)	bacteria	ATP-binding protein [Thermodesulfobacteriota bacterium]	56.7	56.7	0.96	2e-04	22.69	563	MEW6218815.1
1 member(s) 1 organism(s)	bacteria	MAG: hypothetical protein IEMM0002_1470 [bacterium]	56.7	56.7	0.52	2e-04	26.79	565	GMT43059.1
1 member(s) 1 organism(s)	CFB group bacteria	diguanylate cyclase domain-containing protein [Bacteroidota bacterium]	56.7	56.7	0.75	2e-04	24.14	568	MGE5471528.1
15 member(s) 5 organism(s)	bacteria	HAMP domain-containing protein [Planctomycetaceae bacterium]	56.7	56.7	0.64	2e-04	22.82	569	MBT3210542.1
1 member(s) 1 organism(s)	g-proteobacteria	diguanylate cyclase domain-containing protein [Sedimenticola sp.]	56.7	56.7	0.53	2e-04	28.18	569	WP_428605507.1
1 member(s) 1 organism(s)	bacteria	DUF3365 domain-containing protein [Caldimicrobium sp.]	56.7	56.7	0.46	2e-04	27.96	570	MFN4132468.1
1 member(s) 1 organism(s)	bacteria	methyl-accepting chemotaxis protein [Desulfosarcina cetonica]	56.7	56.7	0.85	2e-04	21.97	573	GAB6908304.1
2 member(s) 1 organism(s)	bacteria	methyl-accepting chemotaxis protein [Seleniivibrio woodruffii]	56.7	56.7	0.8	2e-04	22.54	574	WP_277657029.1
5 member(s) 3 organism(s)	g-proteobacteria	methyl-accepting chemotaxis protein [Methylicorpusculum sp.]	56.7	56.7	0.58	2e-04	24.79	580	WP_305324970.1
1 member(s) 1 organism(s)	e-proteobacteria	DUF3365 domain-containing protein [Sulfurimonas autotrophica]	56.7	56.7	0.53	2e-04	24.77	580	HFB53578.1
1 member(s) 1 organism(s)	e-proteobacteria	DUF3365 domain-containing protein [Sulfurovum sp.]	56.7	56.7	0.45	2e-04	26.67	582	MFK5975686.1
1 member(s) 1 organism(s)	bacteria	hypothetical protein [Phycisphaerales bacterium]	56.7	56.7	0.54	2e-04	24.79	589	HAI11448.1
1 member(s) 1 organism(s)	g-proteobacteria	DUF3365 domain-containing protein [Gammaproteobacteria bacterium]	56.3	56.3	0.36	2e-04	26.32	157	MBT7022883.1
1 member(s) 1 organism(s)	g-proteobacteria	hypothetical protein [Gammaproteobacteria bacterium]	56.7	56.7	0.54	2e-04	25.47	592	HAI70151.1
3 member(s) 2 organism(s)	b-proteobacteria	DUF3365 domain-containing protein [Betaproteobacteria bacterium]	56.7	56.7	0.62	2e-04	25.2	593	MBK8918009.1
1 member(s) 1 organism(s)	bacteria	methyl-accepting chemotaxis protein [Planctomycetota bacterium]	56.7	56.7	0.89	2e-04	24.37	595	MDX2115358.1
2 member(s) 2 organism(s)	bacteria	methyl-accepting chemotaxis protein [Desulfobacter vibrioformis]	56.7	56.7	0.79	2e-04	23.03	595	WP_035237083.1
2 member(s) 2 organism(s)	bacteria	AAA family ATPase [Anaerolineales bacterium]	56.7	56.7	0.52	2e-04	25	595	HET6822798.1
2 member(s) 1 organism(s)	bacteria	MAG: methyl-accepting chemotaxis protein [Phycisphaerales bacterium]	56.7	56.7	0.54	2e-04	26.09	596	QQS09579.1
1 member(s) 1 organism(s)	b-proteobacteria	diguanylate cyclase [Rhodocyclaceae bacterium]	56.7	56.7	0.55	2e-04	26.61	599	MBL8490096.1
3 member(s) 2 organism(s)	proteobacteria	hypothetical protein [Pseudomonadota bacterium]	56.7	56.7	0.59	2e-04	24.35	599	MEN9376939.1
1 member(s) 1 organism(s)	bacteria	MAG: methyl-accepting chemotaxis protein [Tepidisphaera sp.]	56.7	56.7	0.81	2e-04	24.56	600	XVJ59461.1
1 member(s) 1 organism(s)	bacteria	DUF3365 domain-containing protein [Planctomycetota bacterium]	56.7	56.7	0.5	2e-04	24.51	603	MEM8758323.1
1 member(s) 1 organism(s)	g-proteobacteria	diguanylate cyclase domain-containing protein [Thioalkalivibrio sp. AKL19]	56.7	56.7	0.6	2e-04	23.93	604	WP_196801205.1
1 member(s) 1 organism(s)	bacteria	DUF3365 domain-containing protein [Phycisphaerales bacterium]	56.7	56.7	0.52	2e-04	22.86	607	HYF14132.1
1 member(s) 1 organism(s)	a-proteobacteria	bacteriohemerythrin [Rhodospirillales bacterium]	56.7	56.7	0.46	2e-04	25.56	608	MBL6933463.1
1 member(s) 1 organism(s)	g-proteobacteria	ATP-binding protein [Candidatus Reidiella endopervernicosa]	56.7	56.7	0.5	2e-04	26.53	611	WP_135622126.1
2 member(s) 2 organism(s)	planctomycetes	methyl-accepting chemotaxis protein [Planctomycetales bacterium]	56.7	56.7	0.61	2e-04	23.2	614	MCA9196958.1
1 member(s) 1 organism(s)	bacteria	methyl-accepting chemotaxis protein [Acidobacteriota bacterium]	56.7	56.7	0.96	2e-04	21.24	615	MFP5222618.1
3 member(s) 1 organism(s)	g-proteobacteria	ATP-binding protein [Candidatus Thiodiazotropha sp.]	56.7	56.7	0.55	2e-04	24.3	619	MEW8028862.1
1 member(s) 1 organism(s)	bacteria	PAS domain S-box protein [Desulfobacteraceae bacterium]	56.7	56.7	0.71	2e-04	22.38	619	MDA8163895.1
2 member(s) 1 organism(s)	bacteria	methyl-accepting chemotaxis protein [Phycisphaeraceae bacterium]	56.7	56.7	0.73	2e-04	24.34	620	MEQ9459713.1
1 member(s) 1 organism(s)	a-proteobacteria	DUF3365 domain-containing protein [Magnetospirillum sp.]	56.7	56.7	0.5	2e-04	27.84	622	MBI2235628.1
1 member(s) 1 organism(s)	bacteria	hypothetical protein BVX97_01835 [bacterium E08(2017)]	56.7	56.7	0.57	2e-04	25	626	OVE76155.1
1 member(s) 1 organism(s)	g-proteobacteria	DUF3365 domain-containing protein [Gammaproteobacteria bacterium]	56.7	56.7	0.49	2e-04	26.32	626	MCP4992971.1
4 member(s) 4 organism(s)	bacteria	ATP-binding protein [Geomonas edaphica]	56.7	56.7	0.57	2e-04	23.68	626	WP_136513412.1
2 member(s) 1 organism(s)	b-proteobacteria	DUF3365 domain-containing protein [Gallionella sp.]	56.7	56.7	0.48	2e-04	24.47	627	MDO8464404.1
1 member(s) 1 organism(s)	b-proteobacteria	ATP-binding protein [Sulfuricella sp.]	56.7	56.7	0.46	2e-04	29.67	628	HUW50649.1
1 member(s) 1 organism(s)	bacteria	histidine kinase dimerization/phosphoacceptor domain -containing protein [Spirochaetota bacterium]	56.7	56.7	0.57	2e-04	25	631	HPL15557.1
1 member(s) 1 organism(s)	bacteria	ATP-binding protein [bacterium]	56.7	56.7	0.57	2e-04	23.01	632	MEI6455043.1
1 member(s) 1 organism(s)	b-proteobacteria	DUF3365 domain-containing protein [Sulfuricella sp.]	56.7	56.7	0.46	2e-04	29.67	633	MBS4096939.1
1 member(s) 1 organism(s)	bacteria	MAG: hypothetical protein A2X86_10595 [Bdellovibrionales bacterium GWA2_49_15]	56.7	56.7	0.44	2e-04	24.42	634	OFZ13496.1
1 member(s) 1 organism(s)	bacteria	ATP-binding protein [Calditrichia bacterium]	56.7	56.7	0.64	2e-04	21.97	639	MFZ0391435.1
1 member(s) 1 organism(s)	bacteria	methyl-accepting chemotaxis protein [Mucisphaera calidilacus]	56.7	56.7	0.87	2e-04	24.72	639	WP_145446447.1
6 member(s) 3 organism(s)	proteobacteria	ATP-binding protein [Sulfuritalea sp.]	56.7	56.7	0.54	2e-04	26.36	640	WP_310449715.1
1 member(s) 1 organism(s)	bacteria	response regulator [Nitrospinota bacterium]	56.7	56.7	0.46	2e-04	26.67	642	HJP18318.1
2 member(s) 2 organism(s)	bacteria	methyl-accepting chemotaxis protein [Desulfuromonadaceae bacterium]	56.7	56.7	0.58	2e-04	21.37	645	MFO7831092.1
1 member(s) 1 organism(s)	bacteria	DUF3365 domain-containing protein [Deltaproteobacteria bacterium]	56.7	56.7	0.53	2e-04	22.12	647	MBW2185480.1
3 member(s) 2 organism(s)	CFB group bacteria	ATP-binding protein [Labilibaculum manganireducens]	56.7	56.7	0.49	2e-04	23.16	649	WP_320019062.1
1 member(s) 1 organism(s)	bacteria	methyl-accepting chemotaxis protein [Candidatus Kapaibacterium sp.]	56.7	56.7	0.94	2e-04	20.63	652	MFN8361368.1
2 member(s) 2 organism(s)	bacteria	methyl-accepting chemotaxis protein [Desulfuromonadaceae bacterium]	56.7	56.7	0.96	2e-04	22.5	655	MDY0185193.1
2 member(s) 2 organism(s)	proteobacteria	hypothetical protein [Pseudomonadota bacterium]	56.7	56.7	0.57	2e-04	24.58	660	MEN9478510.1
1 member(s) 1 organism(s)	bacteria	DUF3365 domain-containing protein [Desulfobulbaceae bacterium]	56.7	56.7	0.45	2e-04	25	665	MDH3328467.1
1 member(s) 1 organism(s)	bacteria	DUF3365 domain-containing protein [Desulfovibrio sp. OttesenSCG-928-C14]	56.7	56.7	0.55	2e-04	22.73	671	MDL2314371.1
1 member(s) 1 organism(s)	bacteria	DUF3365 domain-containing protein [Candidatus Magnetominusculus sp. LBB02]	56.7	56.7	0.93	2e-04	18.68	678	MCG6552727.1
1 member(s) 1 organism(s)	bacteria	DUF3365 domain-containing protein [Desulfobacterales bacterium]	56.7	56.7	0.52	2e-04	24.04	685	HEA67028.1
1 member(s) 1 organism(s)		c-type heme family protein [Thiovibrio sp. JS02]	56.7	56.7	0.45	2e-04	24.72	686	WP_448556128.1
1 member(s) 1 organism(s)	bacteria	response regulator [Acidobacteriota bacterium]	56.7	56.7	0.49	2e-04	26.53	691	MDR0842711.1
1 member(s) 1 organism(s)	bacteria	DUF3365 domain-containing protein [Anaeromyxobacteraceae bacterium]	56.7	56.7	0.75	2e-04	24.68	693	HET7753348.1
6 member(s) 5 organism(s)	b-proteobacteria	diguanylate cyclase [Aromatoleum evansii]	56.7	56.7	0.54	2e-04	22.43	693	WP_407279295.1
1 member(s) 1 organism(s)	bacteria	response regulator [Desulfurivibrionaceae bacterium]	56.7	56.7	0.49	2e-04	28.87	697	MFA6499318.1
1 member(s) 1 organism(s)	g-proteobacteria	EAL domain-containing protein [Sedimenticolaceae bacterium]	56.7	56.7	0.49	2e-04	22.92	712	MEZ5589108.1
1 member(s) 1 organism(s)	b-proteobacteria	diguanylate cyclase domain-containing protein [Ferribacterium limneticum]	56.7	56.7	0.59	2e-04	21.55	715	WP_226450222.1
1 member(s) 1 organism(s)	bacteria	c-type heme family protein [Desulfurivibrio dismutans]	56.7	56.7	0.48	2e-04	23.71	718	WP_275805401.1
1 member(s) 1 organism(s)	proteobacteria	methyl-accepting chemotaxis protein [Magnetofaba australis]	56.7	56.7	0.59	2e-04	23.08	726	WP_085441963.1
1 member(s) 1 organism(s)	bacteria	DUF3365 domain-containing protein [Fidelibacterota bacterium]	56.7	56.7	0.6	2e-04	23.33	732	MCH8327966.1
1 member(s) 1 organism(s)	proteobacteria	c-type heme family protein [Mariprofundus sp. KV]	56.7	56.7	0.57	2e-04	23.01	751	WP_176959091.1
1 member(s) 1 organism(s)	e-proteobacteria	MAG: hypothetical protein C0625_16775 [Arcobacter sp.]	56.7	56.7	0.57	2e-04	24.11	751	PLY04333.1
2 member(s) 1 organism(s)	proteobacteria	c-type heme family protein [Mariprofundus sp. NF]	56.7	56.7	0.57	2e-04	26.32	752	WP_176963442.1
1 member(s) 1 organism(s)	bacteria	response regulator [Tichowtungia aerotolerans]	56.7	56.7	0.57	2e-04	23.21	752	WP_160628787.1
1 member(s) 1 organism(s)	bacteria	DUF3365 domain-containing protein [Nitrospirota bacterium]	56.7	56.7	0.5	2e-04	23.23	755	MBN2654892.1
1 member(s) 1 organism(s)	bacteria	PAS domain-containing protein [Nitrospirota bacterium]	56.7	56.7	0.49	2e-04	23.96	762	HEY6012035.1
1 member(s) 1 organism(s)	bacteria	DUF3365 domain-containing protein [bacterium]	56.7	56.7	0.59	2e-04	24.14	766	MCP4137058.1
1 member(s) 1 organism(s)	proteobacteria	DUF3365 domain-containing protein [Pseudomonadota bacterium]	56.7	56.7	0.48	2e-04	19.59	772	MFH1981343.1
1 member(s) 1 organism(s)	bacteria	ATP-binding protein [bacterium]	56.7	56.7	0.57	2e-04	25.66	779	HEY5998709.1
1 member(s) 1 organism(s)	bacteria	DUF3365 domain-containing protein [Desulfonauticus sp.]	56.7	56.7	0.52	2e-04	22.94	792	MDQ7031360.1
1 member(s) 1 organism(s)	b-proteobacteria	PAS domain S-box protein [Sideroxyarcus sp.]	56.7	56.7	0.49	2e-04	25.26	798	MDO8312812.1
1 member(s) 1 organism(s)	bacteria	MAG: hypothetical protein ACD_75C01623G0001, partial [uncultured bacterium]	56.7	56.7	0.49	2e-04	26.8	804	EKD36126.1
1 member(s) 1 organism(s)	bacteria	DUF3365 domain-containing protein [Desulfobacterales bacterium]	56.7	56.7	0.53	2e-04	23.58	813	MCG8551713.1
4 member(s) 3 organism(s)	a-proteobacteria	putative bifunctional diguanylate cyclase/phosphodiesterase [Magnetospirillum moscoviense]	56.7	56.7	0.5	2e-04	25.51	815	WP_068497455.1
2 member(s) 1 organism(s)	bacteria	DUF3365 domain-containing protein [Desulfomicrobium sp.]	56.7	56.7	0.49	2e-04	26.26	815	MBP9943716.1
1 member(s) 1 organism(s)	bacteria	MAG: hypothetical protein A2076_09180 [Geobacteraceae bacterium GWC2_53_11]	56.7	56.7	0.57	2e-04	25.44	819	OGU18299.1
1 member(s) 1 organism(s)	bacteria	DUF3365 domain-containing protein [Desulfuromonadaceae bacterium]	56.7	56.7	0.56	2e-04	24.32	820	MDD2367180.1
1 member(s) 1 organism(s)	b-proteobacteria	EAL domain-containing protein [Azonexus sp.]	56.7	56.7	0.91	2e-04	22.22	822	HEX6735759.1
2 member(s) 1 organism(s)	b-proteobacteria	HD domain-containing phosphohydrolase [Ferrigenium kumadai]	56.7	56.7	0.48	2e-04	25.53	832	WP_212785193.1
1 member(s) 1 organism(s)	bacteria	DUF3365 domain-containing protein [Phycisphaerales bacterium]	56.7	56.7	0.55	2e-04	26.09	834	HEV58016.1
1 member(s) 1 organism(s)	bacteria	c-type heme family protein [Desulforhopalus sp. IMCC35007]	56.7	56.7	0.5	2e-04	23.76	836	WP_136870489.1
1 member(s) 1 organism(s)	g-proteobacteria	EAL domain-containing protein [gamma proteobacterium symbiont of Bathyaustriella thionipta]	56.7	56.7	0.54	2e-04	25.69	840	MCU7940711.1
1 member(s) 1 organism(s)	bacteria	PAS domain S-box protein [bacterium]	56.7	56.7	0.5	2e-04	26.8	859	MBC8413806.1
1 member(s) 1 organism(s)	bacteria	PAS domain S-box protein [Geobacter sulfurreducens]	56.7	56.7	0.49	2e-04	26.8	860	WP_250546344.1
1 member(s) 1 organism(s)	proteobacteria	response regulator [Pseudomonadota bacterium]	56.7	56.7	0.5	2e-04	25	863	MCP4951282.1
1 member(s) 1 organism(s)	bacteria	DUF3365 domain-containing protein [Deltaproteobacteria bacterium]	56.7	56.7	0.57	2e-04	23.01	868	NOY12928.1
1 member(s) 1 organism(s)	bacteria	PAS domain S-box protein [Geobacter sp.]	56.7	56.7	0.49	2e-04	27.08	886	MSM38991.1
1 member(s) 1 organism(s)	g-proteobacteria	DUF3365 domain-containing protein [Gammaproteobacteria bacterium]	56.7	56.7	0.69	2e-04	23.57	889	HED34018.1
1 member(s) 1 organism(s)	bacteria	PAS domain S-box protein [Geothrix sp.]	56.7	56.7	0.49	2e-04	23.96	890	HEY3400027.1
1 member(s) 1 organism(s)	bacteria	MAG: DUF3365 domain-containing protein [Candidatus Electrothrix yaqonensis]	56.7	56.7	0.52	2e-04	25.74	894	XOF33907.1
1 member(s) 1 organism(s)	proteobacteria	PAS domain-containing protein [Pseudomonadota bacterium]	56.7	56.7	0.78	2e-04	19.87	906	MEW6515242.1
3 member(s) 2 organism(s)	bacteria	EAL domain-containing protein [Desulfuromonas sp. KJ2020]	56.7	56.7	0.54	2e-04	24.55	922	WP_253959251.1
1 member(s) 1 organism(s)	a-proteobacteria	DUF3365 domain-containing protein [Rhodospirillales bacterium]	56.7	56.7	0.46	2e-04	21.35	958	MBL6932478.1
10 member(s) 5 organism(s)	bacteria	PAS domain S-box protein [Geobacter sulfurreducens]	56.7	56.7	0.49	2e-04	26.8	982	WP_238525067.1
1 member(s) 1 organism(s)	bacteria	response regulator [Desulfurivibrionaceae bacterium]	56.7	56.7	0.49	2e-04	28.87	990	MFA6898882.1
5 member(s) 4 organism(s)	proteobacteria	EAL domain-containing protein [Thiobacillus sp.]	56.7	56.7	0.57	2e-04	27.43	1001	WP_296752101.1
5 member(s) 2 organism(s)	b-proteobacteria	response regulator [Thiobacillaceae bacterium]	56.7	56.7	0.58	2e-04	24.79	1006	HNA29385.1
1 member(s) 1 organism(s)	b-proteobacteria	diguanylate cyclase [Azoarcus sp. DD4]	56.7	56.7	0.57	2e-04	22.61	1013	WP_141018811.1
1 member(s) 1 organism(s)	proteobacteria	PAS domain S-box protein [Magnetococcales bacterium]	56.7	56.7	0.6	2e-04	23.53	1048	MBF0340876.1
1 member(s) 1 organism(s)	b-proteobacteria	response regulator [Accumulibacter sp.]	56.7	56.7	0.55	2e-04	22.32	1066	MDR2451440.1
1 member(s) 1 organism(s)	bacteria	PAS domain S-box protein [Thermoguttaceae bacterium]	56.7	56.7	0.45	2e-04	31.52	1104	MDY0165229.1
1 member(s) 1 organism(s)	bacteria	PAS domain S-box protein [Desulfomicrobium sp.]	56.7	56.7	0.57	2e-04	23.01	1131	MGE4441759.1
1 member(s) 1 organism(s)	proteobacteria	PAS domain S-box protein [Pseudomonadota bacterium]	56.7	56.7	0.59	2e-04	24.58	1166	MEM9632470.1
1 member(s) 1 organism(s)	bacteria	PAS domain-containing protein [bacterium]	56.7	56.7	0.49	2e-04	26.04	1168	MDT8317270.1
1 member(s) 1 organism(s)	b-proteobacteria	PAS domain S-box protein [Accumulibacter sp.]	56.7	56.7	0.58	2e-04	21.24	1244	WP_332343257.1
1 member(s) 1 organism(s)	CFB group bacteria	hypothetical protein [Cytophagales bacterium]	56.3	56.3	0.82	2e-04	23.46	180	HAA22146.1
1 member(s) 1 organism(s)	a-proteobacteria	DUF3365 domain-containing protein [Rhodospirillaceae bacterium]	55	55	0.27	2e-04	34.55	69	MDE0002261.1
1 member(s) 1 organism(s)	proteobacteria	DUF3365 domain-containing protein [Pseudomonadota bacterium]	55.9	55.9	0.46	2e-04	26.37	110	MEL6680999.1
1 member(s) 1 organism(s)	bacteria	DUF3365 domain-containing protein [Nitrospirota bacterium]	56.3	56.3	0.95	2e-04	23	191	MEO8340995.1
1 member(s) 1 organism(s)	a-proteobacteria	DUF3365 domain-containing protein [Lentilitoribacter sp.]	56.3	56.3	0.9	2e-04	19.57	191	MEP1334542.1
1 member(s) 1 organism(s)	bacteria	uncharacterized protein [Nitrospira sp.]	56.3	56.3	0.97	2e-04	20.49	192	MCE3222271.1
1 member(s) 1 organism(s)	verrucomicrobia	DUF3365 domain-containing protein [Verrucomicrobiia bacterium]	56.3	56.3	0.95	2e-04	19.21	193	MGB7746885.1
1 member(s) 1 organism(s)	bacteria	DUF3365 domain-containing protein [Nitrospiraceae bacterium]	56.3	56.3	0.61	2e-04	25.41	194	HSA62819.1
1 member(s) 1 organism(s)	bacteria	DUF3365 domain-containing protein [Vulcanimicrobiaceae bacterium]	56.3	56.3	0.52	2e-04	21.15	195	MGP6159975.1
2 member(s) 1 organism(s)	bacteria	DUF3365 domain-containing protein [Acidobacteriota bacterium]	56.3	56.3	0.93	2e-04	20.81	196	MDE2978830.1
1 member(s) 1 organism(s)	bacteria	Tll0287-like domain-containing protein [Nitrospiraceae bacterium]	56.3	56.3	0.92	2e-04	22.11	196	MGH7148292.1
2 member(s) 1 organism(s)	b-proteobacteria	MAG: DUF3365 domain-containing protein, partial [Betaproteobacteria bacterium]	56.3	56.3	0.52	2e-04	21.15	202	TMH48919.1
1 member(s) 1 organism(s)	bacteria	DUF3365 domain-containing protein [Candidatus Electrothrix communis]	56.3	56.3	0.52	2e-04	21.9	207	MCW5208186.1
1 member(s) 1 organism(s)	bacteria	DUF3365 domain-containing protein [Deltaproteobacteria bacterium]	56.3	56.3	0.51	2e-04	26.21	208	MCW9049190.1
1 member(s) 1 organism(s)	bacteria	DUF3365 domain-containing protein [Candidatus Brocadiales bacterium]	56.3	56.3	0.59	2e-04	19.12	211	MEE9584939.1
1 member(s) 1 organism(s)	bacteria	DUF3365 domain-containing protein [Terriglobia bacterium]	56.3	56.3	0.42	2e-04	27.59	213	HUY13428.1
1 member(s) 1 organism(s)	a-proteobacteria	DUF3365 domain-containing protein [Caulobacteraceae bacterium]	56.3	56.3	0.54	2e-04	20.56	215	HEY2482694.1
1 member(s) 1 organism(s)	verrucomicrobia	DUF3365 domain-containing protein [Verrucomicrobiota bacterium]	56.3	56.3	0.49	2e-04	26.32	216	MCX6902392.1
1 member(s) 1 organism(s)	g-proteobacteria	DUF3365 domain-containing protein [Candidatus Thiodiazotropha sp.]	56.3	56.3	0.49	2e-04	22.34	223	MEJ2694459.1
1 member(s) 1 organism(s)	b-proteobacteria	DUF3365 domain-containing protein [Chitinivorax sp.]	56.3	56.3	0.95	2e-04	19.27	240	MFO1381434.1
1 member(s) 1 organism(s)	bacteria	DUF3365 domain-containing protein [Candidatus Electrothrix communis]	56.3	56.3	0.53	2e-04	24.76	242	MCW5210487.1
1 member(s) 1 organism(s)	verrucomicrobia	DUF3365 domain-containing protein [Opitutaceae bacterium]	55.5	55.5	0.48	2e-04	30.93	88	MGA2694015.1
1 member(s) 1 organism(s)	b-proteobacteria	DUF3365 domain-containing protein [Usitatibacteraceae bacterium]	56.3	56.3	0.98	2e-04	20.19	245	HEX9392296.1
1 member(s) 1 organism(s)	bacteria	DUF3365 domain-containing protein [Dissulfurispiraceae bacterium]	56.3	56.3	0.51	2e-04	21.7	245	MDX9715643.1
8 member(s) 3 organism(s)	bacteria	DUF3365 domain-containing protein [Nitrospiraceae bacterium]	56.3	56.3	0.51	2e-04	25.49	248	HSQ52749.1
1 member(s) 1 organism(s)	a-proteobacteria	hypothetical protein [Ponticaulis sp.]	56.3	56.3	0.98	2e-04	20.59	249	MAK61551.1
1 member(s) 1 organism(s)	bacteria	DUF3365 domain-containing protein [Nitrospirota bacterium]	56.3	56.3	0.58	2e-04	21.24	249	MBI3611750.1
1 member(s) 1 organism(s)	bacteria	DUF3365 domain-containing protein [Nitrospirota bacterium]	56.3	56.3	0.54	2e-04	23.58	255	MEP6958506.1
3 member(s) 2 organism(s)	bacteria	DUF3365 domain-containing protein [Nitrospirota bacterium]	56.3	56.3	0.58	2e-04	23.89	257	MEK7293456.1
1 member(s) 1 organism(s)	bacteria	DUF3365 domain-containing protein [Nitrospiraceae bacterium]	56.3	56.3	0.55	2e-04	27.52	261	MEO5955947.1
1 member(s) 1 organism(s)	bacteria	DUF3365 domain-containing protein [Nitrospira sp.]	56.3	56.3	0.58	2e-04	22.41	262	MBM4127286.1
1 member(s) 1 organism(s)	bacteria	DUF3365 domain-containing protein [Desulfobacterales bacterium]	56.3	56.3	0.41	2e-04	27.38	268	MCG8552829.1
1 member(s) 1 organism(s)	bacteria	DUF3365 domain-containing protein [Phycisphaerae bacterium]	56.3	56.3	0.52	2e-04	21.15	268	MBN2446960.1
1 member(s) 1 organism(s)	b-proteobacteria	MAG: DUF3365 domain-containing protein [Betaproteobacteria bacterium]	56.3	56.3	0.81	2e-04	23.67	278	TMH57543.1
1 member(s) 1 organism(s)	bacteria	DUF3365 domain-containing protein [Spirochaetota bacterium]	56.3	56.3	0.5	2e-04	25.49	278	MEI6389427.1
1 member(s) 1 organism(s)	g-proteobacteria	DUF3365 domain-containing protein [Candidatus Thiodiazotropha sp. L084R]	56.3	56.3	0.57	2e-04	23.64	280	MES9854017.1
3 member(s) 3 organism(s)	g-proteobacteria	DUF3365 domain-containing protein [Candidatus Thiodiazotropha sp. 4PDIVS1]	56.3	56.3	0.92	2e-04	19.35	281	MES9862663.1
1 member(s) 1 organism(s)	b-proteobacteria	DUF3365 domain-containing protein [Rhizobacter sp.]	56.3	56.3	0.95	2e-04	18.56	282	HEX3141335.1
1 member(s) 1 organism(s)	bacteria	DUF3365 domain-containing protein [Deltaproteobacteria bacterium]	56.3	56.3	0.51	2e-04	26.21	288	MCW8859618.1
1 member(s) 1 organism(s)	b-proteobacteria	DUF3365 domain-containing protein [Burkholderiales bacterium]	56.3	56.3	0.8	2e-04	17.39	289	HEV7477630.1
3 member(s) 1 organism(s)	b-proteobacteria	c-type heme family protein [Usitatibacter sp.]	56.3	56.3	0.46	2e-04	26.6	289	MGZ5034649.1
2 member(s) 1 organism(s)	b-proteobacteria	DUF3365 domain-containing protein [Rubrivivax sp.]	56.3	56.3	0.61	2e-04	23.14	289	MDO9093571.1
1 member(s) 1 organism(s)	b-proteobacteria	c-type heme family protein [Piscinibacter sp.]	56.3	56.3	0.46	2e-04	24.47	290	WP_330837042.1
1 member(s) 1 organism(s)	g-proteobacteria	DUF3365 domain-containing protein [Candidatus Competibacteraceae bacterium]	56.3	56.3	0.55	2e-04	21.05	290	MFO1371468.1
1 member(s) 1 organism(s)	b-proteobacteria	MAG: signal protein [Burkholderiales bacterium PBB5]	56.3	56.3	0.46	2e-04	27.37	290	OYV01701.1
1 member(s) 1 organism(s)	b-proteobacteria	DUF3365 domain-containing protein [Casimicrobiaceae bacterium]	56.3	56.3	0.97	2e-04	19.42	290	HTI45225.1
1 member(s) 1 organism(s)	b-proteobacteria	DUF3365 domain-containing protein [Burkholderiales bacterium]	56.3	56.3	0.8	2e-04	18.01	290	MFM9968264.1
2 member(s) 2 organism(s)	b-proteobacteria	Tll0287-like domain-containing protein [Parazoarcus communis]	56.3	56.3	0.54	2e-04	23.21	290	WP_110527340.1
1 member(s) 1 organism(s)	a-proteobacteria	signal protein [Rhodospirillales bacterium]	56.3	56.3	0.99	2e-04	19.32	290	MDB5408890.1
2 member(s) 2 organism(s)	bacteria	MAG: signal protein [Acidobacteriota bacterium]	56.3	56.3	0.52	2e-04	23.15	290	PYX38553.1
1 member(s) 1 organism(s)	b-proteobacteria	Tll0287-like domain-containing protein [Ramlibacter tataouinensis]	56.3	56.3	0.93	2e-04	18.52	290	WP_061497431.1
1 member(s) 1 organism(s)	b-proteobacteria	DUF3365 domain-containing protein [Burkholderiales bacterium]	56.3	56.3	0.72	2e-04	20.26	290	HMH16748.1
1 member(s) 1 organism(s)	GNS bacteria	DUF3365 domain-containing protein [Candidatus Limnocylindria bacterium]	56.3	56.3	0.74	2e-04	19.86	290	HUP35027.1
2 member(s) 1 organism(s)	bacteria	DUF3365 domain-containing protein [Candidatus Methylomirabilota bacterium]	56.3	56.3	0.53	2e-04	23.36	290	HTZ32946.1
1 member(s) 1 organism(s)	g-proteobacteria	DUF3365 domain-containing protein [Gammaproteobacteria bacterium]	56.3	56.3	0.54	2e-04	25.23	290	MCP5419144.1
1 member(s) 1 organism(s)	b-proteobacteria	c-type heme family protein [Leptothrix cholodnii]	56.3	56.3	0.82	2e-04	21.08	290	WP_012349062.1
5 member(s) 2 organism(s)	proteobacteria	c-type heme family protein [Rhodoferax sp.]	56.3	56.3	0.52	2e-04	23.42	290	WP_413895228.1
2 member(s) 2 organism(s)	b-proteobacteria	DUF3365 domain-containing protein [Burkholderiales bacterium]	56.3	56.3	0.93	2e-04	17.02	290	HXV10418.1
2 member(s) 1 organism(s)	a-proteobacteria	c-type heme family protein [Acetobacter aceti]	56.3	56.3	0.93	2e-04	22.53	291	WP_077811531.1
2 member(s) 1 organism(s)	a-proteobacteria	DUF3365 domain-containing protein [Xanthobacteraceae bacterium]	56.3	56.3	0.46	2e-04	26.6	291	HEY5063860.1
1 member(s) 1 organism(s)	b-proteobacteria	DUF3365 domain-containing protein [Burkholderiaceae bacterium]	56.3	56.3	0.95	2e-04	20.81	292	MCU0939973.1
1 member(s) 1 organism(s)	bacteria	DUF3365 domain-containing protein [Bryobacteraceae bacterium]	56.3	56.3	0.8	2e-04	20.73	292	MGO9230700.1
1 member(s) 1 organism(s)	bacteria	DUF3365 domain-containing protein [Bryobacteraceae bacterium]	56.3	56.3	0.46	2e-04	26.88	292	MFN7995224.1
1 member(s) 1 organism(s)	bacteria	DUF3365 domain-containing protein [Terriglobales bacterium]	56.3	56.3	0.46	2e-04	26.6	292	HEX8891736.1
1 member(s) 1 organism(s)	b-proteobacteria	DUF3365 domain-containing protein [Burkholderiales bacterium]	56.3	56.3	0.77	2e-04	20.78	292	MBK6592859.1
3 member(s) 2 organism(s)	bacteria	DUF3365 domain-containing protein [Acidobacteriaceae bacterium]	56.3	56.3	0.52	2e-04	24.04	293	HEX3571759.1
1 member(s) 1 organism(s)	g-proteobacteria	DUF3365 domain-containing protein [Chromatiaceae bacterium]	56.3	56.3	0.92	2e-04	20.3	293	MGA7979568.1
1 member(s) 1 organism(s)	bacteria	DUF3365 domain-containing protein [Desulfocapsaceae bacterium]	56.3	56.3	0.86	2e-04	21.76	293	MDJ0623566.1
1 member(s) 1 organism(s)	bacteria	DUF3365 domain-containing protein [Bryobacteraceae bacterium]	56.3	56.3	0.46	2e-04	27.96	293	HTT65771.1
1 member(s) 1 organism(s)	bacteria	DUF3365 domain-containing protein [Desulfobacterales bacterium]	56.3	56.3	0.94	2e-04	20.79	294	MDJ0667244.1
1 member(s) 1 organism(s)	cyanobacteria	c-type heme family protein [Xenococcus sp. PCC 7305]	56.3	56.3	0.46	2e-04	20.21	297	WP_006511176.1
1 member(s) 1 organism(s)	cyanobacteria	c-type heme family protein [Calothrix sp. PCC 6303]	56.3	56.3	0.98	2e-04	20.59	299	WP_015195807.1
1 member(s) 1 organism(s)	bacteria	DUF3365 domain-containing protein [Geobacter sp.]	56.3	56.3	0.49	2e-04	27.08	299	MBI5657007.1
1 member(s) 1 organism(s)	bacteria	c-type heme family protein [Desulfocapsa sulfexigens]	56.3	56.3	0.52	2e-04	25.47	300	WP_015402331.1
2 member(s) 1 organism(s)	verrucomicrobia	Tll0287-like domain-containing protein [Chthoniobacter sp.]	56.3	56.3	0.5	2e-04	25.74	301	WP_348543155.1
1 member(s) 1 organism(s)	cyanobacteria	DUF3365 domain-containing protein [Desmonostoc vinosum HA7617-LM4]	56.3	56.3	0.93	2e-04	16.24	302	MBW4615617.1
1 member(s) 1 organism(s)	proteobacteria	DUF3365 domain-containing protein [Pseudomonadota bacterium]	56.3	56.3	0.49	2e-04	25.26	302	MBU4276709.1
1 member(s) 1 organism(s)	cyanobacteria	DUF3365 domain-containing protein [Scytonema sp. PMC 1070.18]	56.3	56.3	0.98	2e-04	20.1	302	MEC4888051.1
1 member(s) 1 organism(s)	a-proteobacteria	Tll0287-like domain-containing protein [Xanthobacteraceae bacterium]	56.3	56.3	0.95	2e-04	21.57	305	MGZ5840936.1
3 member(s) 2 organism(s)	cyanobacteria	DUF3365 domain-containing protein [Pleurocapsa minor HA4230-MV1]	56.3	56.3	0.93	2e-04	20.71	305	MBW4533551.1
1 member(s) 1 organism(s)	cyanobacteria	c-type heme family protein [Calothrix sp. 336/3]	56.3	56.3	0.5	2e-04	20.75	306	WP_035155848.1
1 member(s) 1 organism(s)	g-proteobacteria	DUF3365 domain-containing protein [Halothiobacillus sp.]	56.3	56.3	0.93	2e-04	17.59	306	MBD3816681.1
1 member(s) 1 organism(s)	cyanobacteria	DUF3365 domain-containing protein [Leptolyngbyaceae cyanobacterium]	56.3	56.3	0.95	2e-04	18.18	307	MGD1854413.1
1 member(s) 1 organism(s)	proteobacteria	hypothetical protein [Pseudomonadota bacterium]	56.3	56.3	0.93	2e-04	18.28	307	MEN9501716.1
1 member(s) 1 organism(s)	cyanobacteria	DUF3365 domain-containing protein [Prochloraceae cyanobacterium]	56.3	56.3	0.96	2e-04	19.51	308	MDJ0715697.1
1 member(s) 1 organism(s)	cyanobacteria	DUF3365 domain-containing protein [Prochloraceae cyanobacterium]	56.3	56.3	0.54	2e-04	24.32	308	MDJ0717162.1
6 member(s) 6 organism(s)	cyanobacteria	MULTISPECIES: Tll0287-like domain-containing protein [Brasilonema]	56.3	56.3	0.5	2e-04	24.76	310	WP_169268012.1
2 member(s) 2 organism(s)	cyanobacteria	DUF3365 domain-containing protein [Cyanobacteria bacterium P01_H01_bin.26]	56.3	56.3	0.97	2e-04	17.91	310	MEM1242617.1
1 member(s) 1 organism(s)	cyanobacteria	c-type heme family protein [Kamptonema formosum]	56.3	56.3	0.9	2e-04	20.1	311	WP_017718750.1
1 member(s) 1 organism(s)	bacteria	DUF3365 domain-containing protein [Nitrospirota bacterium]	56.3	56.3	0.55	2e-04	26.17	312	MBF0329374.1
1 member(s) 1 organism(s)	bacteria	DUF3365 domain-containing protein [Bdellovibrionales bacterium]	56.3	56.3	0.42	2e-04	28.05	314	MCB0368241.1
1 member(s) 1 organism(s)	b-proteobacteria	Tll0287-like domain-containing protein [Viridibacterium curvum]	56.3	56.3	0.95	2e-04	21.78	317	WP_345531363.1
1 member(s) 1 organism(s)	CFB group bacteria	c-type heme family protein [Winogradskyella sp.]	56.3	56.3	0.53	2e-04	23.81	320	WP_439153086.1
1 member(s) 1 organism(s)	bacteria	DUF3365 domain-containing protein [Desulfobulbales bacterium]	56.3	56.3	0.93	2e-04	22.58	321	MDF1578971.1
1 member(s) 1 organism(s)	cyanobacteria	histidine kinase [Cyanobacteria bacterium UBA11372]	56.3	56.3	0.5	2e-04	26.67	321	HAX79350.1
1 member(s) 1 organism(s)	bacteria	DUF3365 domain-containing protein [Nitrospira sp.]	55.9	55.9	0.53	2e-04	26.42	134	HEU5202062.1
1 member(s) 1 organism(s)	bacteria	DUF3365 domain-containing protein [Vulcanimicrobiaceae bacterium]	56.3	56.3	0.52	2e-04	21.15	327	MGP6190453.1
2 member(s) 2 organism(s)	a-proteobacteria	c-type heme family protein [Sphingobium sp. MI1205]	55.5	55.5	0.46	2e-04	26.88	93	WP_335339092.1
1 member(s) 1 organism(s)	bacteria	DUF3365 domain-containing protein [Acidobacteriota bacterium]	56.3	56.3	0.57	2e-04	25.44	334	MFC2155280.1
2 member(s) 2 organism(s)	cyanobacteria	DUF3365 domain-containing protein [Cyanobacteria bacterium J06629_9]	56.3	56.3	0.93	2e-04	21.69	334	MEO1743005.1
1 member(s) 1 organism(s)	bacteria	DUF3365 domain-containing protein [Desulfurivibrionaceae bacterium]	56.3	56.3	0.5	2e-04	25.51	348	HSH12455.1
2 member(s) 1 organism(s)	cyanobacteria	DUF3365 domain-containing protein [Spirulinaceae cyanobacterium]	56.3	56.3	0.51	2e-04	21.01	349	MGB7522267.1
1 member(s) 1 organism(s)	cyanobacteria	DUF3365 domain-containing protein [Oculatellaceae cyanobacterium Prado106]	56.3	56.3	0.48	2e-04	26.04	349	MCU0569476.1
1 member(s) 1 organism(s)	proteobacteria	DUF3365 domain-containing protein [Pseudomonadota bacterium]	56.3	56.3	0.52	2e-04	22.12	350	MBU0987636.1
1 member(s) 1 organism(s)	GNS bacteria	MAG: DUF3365 domain-containing protein [Chloroflexota bacterium]	56.3	56.3	0.93	2e-04	19.39	353	KAA3643362.1
3 member(s) 2 organism(s)	cyanobacteria	c-type heme family protein [Fischerella sp.]	56.3	56.3	0.47	2e-04	23.71	354	WP_290888950.1
6 member(s) 2 organism(s)	bacteria	diguanylate cyclase [Syntrophorhabdaceae bacterium]	56.3	56.3	0.61	2e-04	21.77	366	HPN98874.1
1 member(s) 1 organism(s)	a-proteobacteria	diguanylate cyclase [Alphaproteobacteria bacterium]	56.3	56.3	0.57	2e-04	25	379	MBM3558289.1
1 member(s) 1 organism(s)	bacteria	histidine kinase [Phycisphaerales bacterium]	56.3	56.3	0.69	2e-04	21.74	386	MDB5296381.1
1 member(s) 1 organism(s)	proteobacteria	Adenylate cyclase 1 [Pseudomonadota bacterium]	56.3	56.3	0.93	2e-04	17.41	390	MEY4268298.1
4 member(s) 2 organism(s)	bacteria	diguanylate cyclase [Desulfurivibrionaceae bacterium]	56.3	56.3	0.64	2e-04	23.81	402	MFN2367764.1
1 member(s) 1 organism(s)	bacteria	MAG: diguanylate cyclase [Desulfobulbaceae bacterium]	56.3	56.3	0.57	2e-04	22.32	405	PLX50848.1
1 member(s) 1 organism(s)	g-proteobacteria	c-type heme family protein [Pseudidiomarina fusca]	55.9	55.9	0.74	2e-04	27.92	143	WP_313932744.1
1 member(s) 1 organism(s)	bacteria	diguanylate cyclase [Deltaproteobacteria bacterium]	56.3	56.3	0.49	2e-04	26.04	408	MBI1912807.1
2 member(s) 2 organism(s)	bacteria	Tll0287-like domain-containing protein [Geomonas azotofigens]	56.3	56.3	0.65	2e-04	21.32	409	WP_216509223.1
2 member(s) 1 organism(s)	bacteria	diguanylate cyclase [Desulfocapsaceae bacterium]	56.3	56.3	0.59	2e-04	22.41	411	MDO9041599.1
1 member(s) 1 organism(s)	bacteria	diguanylate cyclase [Thermodesulfobacteriota bacterium]	56.3	56.3	0.62	2e-04	24.22	412	MFZ5428270.1
4 member(s) 2 organism(s)	b-proteobacteria	diguanylate cyclase [Simplicispira sp.]	56.3	56.3	0.95	2e-04	19.21	413	MBK7720183.1
1 member(s) 1 organism(s)	proteobacteria	HD domain-containing phosphohydrolase [Mariprofundus aestuarium]	56.3	56.3	0.49	2e-04	23.16	413	WP_232710398.1
2 member(s) 1 organism(s)	bacteria	diguanylate cyclase [Nitrospirota bacterium]	56.3	56.3	0.62	2e-04	21.77	416	MEW6116641.1
1 member(s) 1 organism(s)	firmicutes	diguanylate cyclase [Clostridia bacterium]	56.3	56.3	0.5	2e-04	25.51	416	NLL17607.1
1 member(s) 1 organism(s)	bacteria	MAG: diguanylate cyclase [Nitrospiraceae bacterium]	56.3	56.3	0.62	2e-04	24.41	423	UCD34154.1
1 member(s) 1 organism(s)	bacteria	DUF3365 domain-containing protein [Deltaproteobacteria bacterium]	56.3	56.3	0.54	2e-04	30.09	424	MBF0509830.1
1 member(s) 1 organism(s)	a-proteobacteria	diguanylate cyclase [Rhodospirillales bacterium]	56.3	56.3	0.56	2e-04	20.18	426	MDX9859504.1
1 member(s) 1 organism(s)	bacteria	diguanylate cyclase [Desulfomicrobium sp. ZS1]	56.3	56.3	0.55	2e-04	23.68	427	WP_254080606.1
1 member(s) 1 organism(s)	bacteria	DUF3365 domain-containing protein [Thermodesulfobacteriota bacterium]	56.3	56.3	0.51	2e-04	22.22	439	MEN8142037.1
1 member(s) 1 organism(s)	g-proteobacteria	diguanylate cyclase [Nitrincola tapanii]	56.3	56.3	0.9	2e-04	18.97	444	WP_149391802.1
1 member(s) 1 organism(s)	bacteria	methyl-accepting chemotaxis protein [Rhodopirellula sp. MGV]	56.3	56.3	0.58	2e-04	28.33	450	WP_094417581.1
1 member(s) 1 organism(s)	bacteria	MAG: hypothetical protein C0603_06440 [Denitrovibrio sp.]	56.3	56.3	0.57	2e-04	23.01	451	PLX68785.1
1 member(s) 1 organism(s)	bacteria	histidine kinase dimerization/phosphoacceptor domain -containing protein [Spirochaetota bacterium]	56.3	56.3	0.6	2e-04	23.14	453	HSV98389.1
1 member(s) 1 organism(s)	planctomycetes	methyl-accepting chemotaxis protein [Planctomycetaceae bacterium]	56.3	56.3	0.7	2e-04	22.07	455	MEZ6039916.1
1 member(s) 1 organism(s)	bacteria	ATP-binding protein [Desulfuromusa sp.]	56.3	56.3	0.58	2e-04	22.41	456	MDA3902677.1
1 member(s) 1 organism(s)	proteobacteria	diguanylate cyclase [Mariprofundus aestuarium]	56.3	56.3	0.63	2e-04	23.77	467	WP_100276496.1
1 member(s) 1 organism(s)	b-proteobacteria	DUF3365 domain-containing protein [Dechloromonas agitata]	56.3	56.3	0.68	2e-04	23.53	474	MBF1166370.1
1 member(s) 1 organism(s)		ATP-binding protein [Candidatus Pyrohabitans sp.]	56.3	56.3	0.55	2e-04	23.85	479	WP_456475645.1
1 member(s) 1 organism(s)	bacteria	ATP-binding protein [Solidesulfovibrio sp. DCME]	56.3	56.3	0.59	2e-04	25	481	WP_428566721.1
2 member(s) 2 organism(s)	bacteria	HD domain-containing phosphohydrolase [Geobacter metallireducens]	56.3	56.3	0.51	2e-04	28.85	481	WP_011365617.1
1 member(s) 1 organism(s)	g-proteobacteria	adenylate/guanylate cyclase domain-containing protein [Gammaproteobacteria bacterium]	56.3	56.3	0.44	2e-04	28.89	483	MDH3900815.1
1 member(s) 1 organism(s)	bacteria	methyl-accepting chemotaxis protein [Spirochaetota bacterium]	56.3	56.3	0.53	2e-04	25	484	HPJ36628.1
1 member(s) 1 organism(s)	bacteria	methyl-accepting chemotaxis protein [Planctomycetota bacterium]	56.3	56.3	0.55	2e-04	29.2	486	MEM6472664.1
1 member(s) 1 organism(s)	bacteria	Sensor protein (histidine kinase C-terminal domain) [Deltaproteobacteria bacterium]	56.3	56.3	0.47	2e-04	26.09	487	MBP1737943.1
3 member(s) 2 organism(s)	actinobacteria	ATP-binding protein [Slackia isoflavoniconvertens]	56.3	56.3	0.62	2e-04	23.62	487	WP_337426234.1
1 member(s) 1 organism(s)	bacteria	DUF3365 domain-containing protein [Nitrospirota bacterium]	56.3	56.3	0.58	2e-04	24.35	488	MBI5141898.1
1 member(s) 1 organism(s)	CFB group bacteria	ATP-binding protein [Bacteroidota bacterium]	56.3	56.3	0.56	2e-04	19.82	488	MFC2152067.1
2 member(s) 1 organism(s)	bacteria	MAG: DUF3365 domain-containing protein [Fidelibacterota bacterium]	56.3	56.3	0.49	2e-04	25.26	489	RMF08402.1
2 member(s) 2 organism(s)	CFB group bacteria	ATP-binding protein [Bacteroidota bacterium]	56.3	56.3	0.7	2e-04	25.18	489	MEI6694768.1
1 member(s) 1 organism(s)	GNS bacteria	DUF3365 domain-containing protein [Chloroflexota bacterium]	56.3	56.3	0.49	2e-04	21.88	494	MEA3349651.1
1 member(s) 1 organism(s)	proteobacteria	PAS domain S-box protein [Pseudomonadota bacterium]	56.3	56.3	0.49	2e-04	27	498	MFH1019787.1
1 member(s) 1 organism(s)	bacteria	DUF3365 domain-containing protein [Syntrophorhabdaceae bacterium]	56.3	56.3	0.93	2e-04	21.13	499	HOE15882.1
1 member(s) 1 organism(s)	proteobacteria	ATP-binding protein [Pseudomonadota bacterium]	56.3	56.3	0.8	2e-04	21.6	500	MFZ5484444.1
9 member(s) 3 organism(s)	actinobacteria	ATP-binding protein [Adlercreutzia equolifaciens]	56.3	56.3	0.64	2e-04	23.08	506	WP_302404923.1
1 member(s) 1 organism(s)	bacteria	PAS domain S-box protein [Pelovirga sp.]	56.3	56.3	0.62	2e-04	26.02	509	HMB16176.1
1 member(s) 1 organism(s)	bacteria	DUF3365 domain-containing protein [Deferribacterales bacterium]	56.3	56.3	0.54	2e-04	25.45	511	MGD9808180.1
1 member(s) 1 organism(s)	bacteria	two-component system, NarL family, sensor histidine kinase BarA [Thermodesulfobacteriota bacterium]	56.3	56.3	0.5	2e-04	22.77	511	MDQ1285173.1
1 member(s) 1 organism(s)	bacteria	ATP-binding protein [Thermodesulfobacteriota bacterium]	56.3	56.3	0.68	2e-04	19.85	516	MEW6221149.1
2 member(s) 2 organism(s)	bacteria	methyl-accepting chemotaxis protein [Maridesulfovibrio sp.]	56.3	56.3	0.9	2e-04	24.46	518	WP_319765264.1
4 member(s) 3 organism(s)	bacteria	DUF3365 domain-containing protein [Pseudomonadota bacterium]	56.3	56.3	0.58	2e-04	20.69	520	MBU4235293.1
2 member(s) 1 organism(s)	b-proteobacteria	ATP-binding protein [Zoogloea sp.]	56.3	56.3	0.53	2e-04	24.27	520	WP_299882870.1
1 member(s) 1 organism(s)	bacteria	ATP-binding protein [Desulfocapsaceae bacterium]	56.3	56.3	0.58	2e-04	25.64	521	MGI9538334.1
1 member(s) 1 organism(s)	b-proteobacteria	ATP-binding protein [Zoogloea ramigera]	56.3	56.3	0.48	2e-04	23.66	522	WP_141352532.1
1 member(s) 1 organism(s)	bacteria	DUF3365 domain-containing protein [Anaeromyxobacteraceae bacterium]	56.3	56.3	0.83	2e-04	24.14	532	HYG67445.1
1 member(s) 1 organism(s)	e-proteobacteria	diguanylate cyclase [Sulfuricurvum sp.]	56.3	56.3	0.48	2e-04	24.73	537	MFA6759415.1
2 member(s) 2 organism(s)	e-proteobacteria	diguanylate cyclase [Sulfurimonas sp.]	56.3	56.3	0.57	2e-04	23.15	538	MFA6138855.1
1 member(s) 1 organism(s)	e-proteobacteria	diguanylate cyclase [Sulfurimonas sp.]	56.3	56.3	0.57	2e-04	24.07	538	MFA6192806.1
1 member(s) 1 organism(s)	spirochetes	hypothetical protein [Spirochaetaceae bacterium]	56.3	56.3	0.93	2e-04	20	543	HAE23028.1
1 member(s) 1 organism(s)	e-proteobacteria	diguanylate cyclase [Campylobacterota bacterium]	56.3	56.3	0.57	2e-04	24.55	543	MEA3374363.1
1 member(s) 1 organism(s)	actinobacteria	c-type heme family protein [Adlercreutzia equolifaciens]	56.3	56.3	0.93	2e-04	20.86	544	WP_302568909.1
1 member(s) 1 organism(s)	bacteria	DUF3365 domain-containing protein [Candidatus Latescibacterota bacterium]	56.3	56.3	0.57	2e-04	26.32	548	MFH1006161.1
2 member(s) 2 organism(s)	CFB group bacteria	DUF3365 domain-containing protein [Bacteroidota bacterium]	56.3	56.3	0.52	2e-04	24.53	552	MFC2101512.1
1 member(s) 1 organism(s)	bacteria	methyl-accepting chemotaxis protein [Planctomycetota bacterium]	56.3	56.3	0.69	2e-04	23.24	553	MBP8298814.1
1 member(s) 1 organism(s)	bacteria	methyl-accepting chemotaxis protein [Bryobacteraceae bacterium]	56.3	56.3	0.54	2e-04	26.13	557	MGA2600450.1
6 member(s) 4 organism(s)	actinobacteria	ATP-binding protein [Paraeggerthella sp.]	56.3	56.3	0.73	2e-04	24.16	558	WP_114566661.1
6 member(s) 5 organism(s)	firmicutes	ATP-binding protein [Desulfitobacterium hafniense]	56.3	56.3	0.6	2e-04	18.85	559	WP_018213817.1
1 member(s) 1 organism(s)	b-proteobacteria	diguanylate cyclase [Betaproteobacteria bacterium]	56.3	56.3	0.57	2e-04	25.66	565	MBK6651609.1
1 member(s) 1 organism(s)	actinobacteria	c-type heme family protein [Adlercreutzia wanghongyangiae]	56.3	56.3	0.93	2e-04	20.97	565	WP_326424940.1
1 member(s) 1 organism(s)	bacteria	methyl-accepting chemotaxis protein [Desulfobacteraceae bacterium]	56.3	56.3	0.79	2e-04	23.27	572	MGE4520238.1
1 member(s) 1 organism(s)	bacteria	methyl-accepting chemotaxis protein [Desulforhopalus sp. IMCC35007]	56.3	56.3	0.72	2e-04	22.86	572	WP_136873127.1
1 member(s) 1 organism(s)	b-proteobacteria	diguanylate cyclase [Sulfuritalea sp.]	56.3	56.3	0.72	2e-04	25.9	575	MDK9705094.1
1 member(s) 1 organism(s)	actinobacteria	ATP-binding protein [Adlercreutzia wanghongyangiae]	56.3	56.3	0.64	2e-04	26.52	576	WP_338210758.1
1 member(s) 1 organism(s)	bacteria	DUF3365 domain-containing protein [bacterium]	56.3	56.3	0.6	2e-04	20.69	578	MBU0631695.1
1 member(s) 1 organism(s)	g-proteobacteria	EAL domain-containing protein [Candidatus Thiodiazotropha endolucinida]	56.3	56.3	0.5	2e-04	28.57	579	MEW8076582.1
3 member(s) 1 organism(s)	planctomycetes	ATP-binding protein [Planctomycetaceae bacterium]	56.3	56.3	0.94	2e-04	23.86	582	MFM7041713.1
2 member(s) 2 organism(s)	b-proteobacteria	diguanylate cyclase [Azonexus sp.]	56.3	56.3	0.59	2e-04	23.08	582	MER2539649.1
1 member(s) 1 organism(s)	bacteria	DUF3365 domain-containing protein [Spirochaetota bacterium]	56.3	56.3	0.5	2e-04	25.77	586	MDH4128775.1
1 member(s) 1 organism(s)	verrucomicrobia	MAG: hypothetical protein B9S32_16280 [Verrucomicrobia bacterium Tous-C9LFEB]	56.3	56.3	0.53	2e-04	25.47	588	PAW76175.1
2 member(s) 2 organism(s)	bacteria	diguanylate cyclase domain-containing protein [Geoalkalibacter subterraneus]	56.3	56.3	0.49	2e-04	21.43	589	WP_052464967.1
1 member(s) 1 organism(s)	bacteria	MAG: methyl-accepting chemotaxis protein [Phycisphaeraceae bacterium]	56.3	56.3	0.77	2e-04	25.61	589	USN98198.1
1 member(s) 1 organism(s)	bacteria	methyl-accepting chemotaxis protein [Phycisphaerales bacterium]	56.3	56.3	0.57	2e-04	27.5	590	MGP1273626.1
1 member(s) 1 organism(s)	bacteria	methyl-accepting chemotaxis protein [Planctomycetota bacterium]	56.3	56.3	0.54	2e-04	24.79	594	MDX2117041.1
1 member(s) 1 organism(s)	bacteria	methyl-accepting chemotaxis protein [Planctomycetota bacterium]	56.3	56.3	0.55	2e-04	26.67	598	MDX2147764.1
1 member(s) 1 organism(s)	bacteria	methyl-accepting chemotaxis protein [Spirochaetota bacterium]	56.3	56.3	0.53	2e-04	25	601	HOP64950.1
16 member(s) 8 organism(s)	bacteria	methyl-accepting chemotaxis protein [Candidatus Nitrospira allomarina]	56.3	56.3	0.73	2e-04	24.5	602	WP_312640557.1
1 member(s) 1 organism(s)	bacteria	methyl-accepting chemotaxis protein [Planctomycetota bacterium]	56.3	56.3	0.91	2e-04	24.39	602	MEM8739420.1
1 member(s) 1 organism(s)	bacteria	MAG: hypothetical protein B7Y39_15600 [Bdellovibrio sp. 28-41-41]	56.3	56.3	0.59	2e-04	26.02	606	OYZ17170.1
2 member(s) 1 organism(s)	bacteria	methyl-accepting chemotaxis protein [Desulfovibrio desulfuricans]	56.3	56.3	0.86	2e-04	21.56	606	WP_209818552.1
1 member(s) 1 organism(s)	b-proteobacteria	diguanylate cyclase [Rhodocyclaceae bacterium]	56.3	56.3	0.57	2e-04	23.97	606	MDX9995329.1
2 member(s) 1 organism(s)	g-proteobacteria	DUF3365 domain-containing protein [Candidatus Thiodiazotropha sp.]	56.3	56.3	0.49	2e-04	22.34	607	MEJ2424048.1
1 member(s) 1 organism(s)	bacteria	DUF3365 domain-containing protein [Nitrospirales bacterium]	55.9	55.9	0.59	2e-04	25	157	MDR4493688.1
1 member(s) 1 organism(s)	bacteria	MULTISPECIES: c-type heme family protein [Desulfococcus]	56.3	56.3	0.53	2e-04	27.1	612	WP_020875639.1
1 member(s) 1 organism(s)	bacteria	ATP-binding protein [Holophaga sp.]	56.3	56.3	0.49	2e-04	25.26	616	HLO66218.1
1 member(s) 1 organism(s)	b-proteobacteria	DUF3365 domain-containing protein [Sulfuricella sp.]	56.3	56.3	0.49	2e-04	27.08	617	MBS4098756.1
1 member(s) 1 organism(s)	bacteria	ATP-binding protein [Desulfobacteraceae bacterium]	56.3	56.3	0.49	2e-04	28	622	MDA8418932.1
2 member(s) 1 organism(s)	actinobacteria	DUF3365 domain-containing protein [Coriobacteriaceae bacterium]	56.3	56.3	0.88	2e-04	20.73	622	MDD7112621.1
1 member(s) 1 organism(s)	bacteria	ATP-binding protein [Desulfovibrionaceae bacterium]	56.3	56.3	0.57	2e-04	21.93	625	MGE4504840.1
1 member(s) 1 organism(s)	CFB group bacteria	ATP-binding protein [Bacteroidales bacterium]	56.3	56.3	0.58	2e-04	22.81	626	MGE5476493.1
1 member(s) 1 organism(s)	e-proteobacteria	DUF3365 domain-containing protein [Arcobacteraceae bacterium]	56.3	56.3	0.66	2e-04	20.59	630	MGB5868025.1
1 member(s) 1 organism(s)	bacteria	ATP-binding protein [Polyangia bacterium]	56.3	56.3	0.57	2e-04	22.81	631	HEY3356845.1
1 member(s) 1 organism(s)	bacteria	ATP-binding protein [Geopsychrobacteraceae bacterium]	56.3	56.3	0.57	2e-04	25.22	632	HEX9779179.1
1 member(s) 1 organism(s)	bacteria	DUF3365 domain-containing protein [Caldithrix sp.]	56.3	56.3	0.64	2e-04	21.8	634	HFE63678.1
1 member(s) 1 organism(s)	proteobacteria	DUF3365 domain-containing protein [Magnetococcales bacterium]	56.3	56.3	0.5	2e-04	26.26	637	MBF0098436.1
1 member(s) 1 organism(s)	bacteria	ATP-binding protein [Humidesulfovibrio sp.]	56.3	56.3	0.49	2e-04	22.92	640	WP_325644041.1
1 member(s) 1 organism(s)	bacteria	PAS domain S-box protein [Nitrospinota bacterium]	56.3	56.3	0.49	2e-04	27.08	647	MBI5186727.1
1 member(s) 1 organism(s)	e-proteobacteria	DUF3365 domain-containing protein [Campylobacterota bacterium]	56.3	56.3	0.5	2e-04	22.77	648	MEA3499190.1
1 member(s) 1 organism(s)	bacteria	PAS domain S-box protein [Candidatus Magnetomonas plexicatena]	56.3	56.3	0.57	2e-04	22.73	648	WP_444550645.1
1 member(s) 1 organism(s)	proteobacteria	hypothetical protein [Pseudomonadota bacterium]	56.3	56.3	0.48	2e-04	27.88	655	MFM2036345.1
1 member(s) 1 organism(s)	b-proteobacteria	response regulator [Dechloromonas sp.]	56.3	56.3	0.57	2e-04	24.56	663	MBL8430159.1
3 member(s) 2 organism(s)	b-proteobacteria	hybrid sensor histidine kinase/response regulator [Dechloromonas agitata]	56.3	56.3	0.68	2e-04	23.53	663	WP_198293828.1
1 member(s) 1 organism(s)	bacteria	DUF3365 domain-containing protein [Syntrophales bacterium]	56.3	56.3	0.5	2e-04	20.79	664	MDO9229368.1
1 member(s) 1 organism(s)	bacteria	ATP-binding protein [Thermodesulfobacteriota bacterium]	56.3	56.3	0.46	2e-04	21.98	665	MEN8142334.1
2 member(s) 2 organism(s)	a-proteobacteria	ATP-binding protein [Paramagnetospirillum magneticum]	56.3	56.3	0.6	2e-04	23.14	670	WP_083763506.1
1 member(s) 1 organism(s)	bacteria	ATP-binding protein [Malonomonas sp.]	56.3	56.3	0.57	2e-04	22.52	676	HEY5673168.1
1 member(s) 1 organism(s)	bacteria	ATP-binding protein [Thermodesulfobacteriota bacterium]	56.3	56.3	0.53	2e-04	25	679	MFZ5773942.1
1 member(s) 1 organism(s)	planctomycetes	hypothetical protein [Planctomycetales bacterium]	56.3	56.3	0.83	2e-04	22.99	680	HBI44087.1
1 member(s) 1 organism(s)	bacteria	DUF3365 domain-containing protein [Candidatus Desulfatibia profunda]	56.3	56.3	0.52	2e-04	22.12	698	MBC8360217.1
1 member(s) 1 organism(s)	bacteria	PAS domain S-box protein [Thermodesulfobacteriota bacterium]	56.3	56.3	0.46	2e-04	28.72	700	MEN8190253.1
1 member(s) 1 organism(s)	proteobacteria	hypothetical protein [Pseudomonadota bacterium]	56.3	56.3	0.57	2e-04	22.12	701	MDQ5908682.1
1 member(s) 1 organism(s)	verrucomicrobia	methyl-accepting chemotaxis protein [Opitutales bacterium]	56.3	56.3	0.52	2e-04	26.42	702	MCG8526688.1
1 member(s) 1 organism(s)	b-proteobacteria	HD domain-containing phosphohydrolase [Gallionella sp.]	56.3	56.3	0.54	2e-04	22.43	705	MFZ3019704.1
1 member(s) 1 organism(s)	a-proteobacteria	PAS domain S-box protein [Rhodospirillales bacterium]	56.3	56.3	0.46	2e-04	27.78	738	MBL6931998.1
1 member(s) 1 organism(s)		ATP-binding response regulator [Desulfovulcanus sp.]	56.3	56.3	0.57	2e-04	24.11	740	WP_457571652.1
1 member(s) 1 organism(s)	bacteria	ATP-binding protein, partial [Geobacter grbiciae]	56.3	56.3	0.5	2e-04	22	745	WP_246561259.1
1 member(s) 1 organism(s)	g-proteobacteria	ATP-binding protein [Halothiobacillaceae bacterium]	56.3	56.3	0.49	2e-04	24.21	753	MGC9457982.1
3 member(s) 2 organism(s)	bacteria	DUF3365 domain-containing protein [Holophagaceae bacterium]	56.3	56.3	0.49	2e-04	23.16	753	MBK8789200.1
1 member(s) 1 organism(s)	e-proteobacteria	PAS domain S-box protein [Arcobacteraceae bacterium]	56.3	56.3	0.57	2e-04	23.68	753	MGB5867946.1
1 member(s) 1 organism(s)	g-proteobacteria	DUF3365 domain-containing protein [Methylococcales bacterium]	56.3	56.3	0.57	2e-04	26.79	773	MDT8407715.1
2 member(s) 1 organism(s)	bacteria	c-type heme family protein [Desulfonauticus submarinus]	56.3	56.3	0.62	2e-04	25.41	783	WP_092065458.1
2 member(s) 2 organism(s)	a-proteobacteria	ATP-binding protein [Paramagnetospirillum magneticum]	56.3	56.3	0.48	2e-04	26.09	786	WP_231848889.1
1 member(s) 1 organism(s)	bacteria	MAG: DUF3365 domain-containing protein [Phycisphaerales bacterium]	56.3	56.3	0.78	2e-04	20.37	787	UCG15173.1
1 member(s) 1 organism(s)	bacteria	DUF3365 domain-containing protein [Desulfopila sp.]	56.3	56.3	0.54	2e-04	25.86	789	MEE4242518.1
1 member(s) 1 organism(s)	bacteria	DUF3365 domain-containing protein [Desulfofustis sp.]	56.3	56.3	0.51	2e-04	24.51	795	MBE0584300.1
1 member(s) 1 organism(s)	bacteria	MAG: DUF3365 domain-containing protein [Candidatus Electrothrix communis]	56.3	56.3	0.53	2e-04	24.76	796	WLE96891.1
4 member(s) 3 organism(s)	bacteria	c-type heme family protein [Maridesulfovibrio salexigens]	56.3	56.3	0.93	2e-04	23.32	811	WP_012766006.1
1 member(s) 1 organism(s)	bacteria	DUF3365 domain-containing protein [Phycisphaerae bacterium]	56.3	56.3	0.57	2e-04	20.18	811	MGD8451348.1
1 member(s) 1 organism(s)	g-proteobacteria	EAL domain-containing protein [Gammaproteobacteria bacterium]	56.3	56.3	0.51	2e-04	25	814	MBC8212262.1
2 member(s) 1 organism(s)	g-proteobacteria	EAL domain-containing protein [Thiomicrospira sp.]	56.3	56.3	0.49	2e-04	21.05	817	NCN66432.1
1 member(s) 1 organism(s)	bacteria	c-type heme family protein [Pseudodesulfovibrio pelocollis]	56.3	56.3	0.93	2e-04	22.28	821	WP_285905374.1
1 member(s) 1 organism(s)	proteobacteria	EAL domain-containing protein [Pseudomonadota bacterium]	56.3	56.3	0.59	2e-04	21.19	824	MBE9526117.1
1 member(s) 1 organism(s)	bacteria	DUF3365 domain-containing protein [Desulfobacterales bacterium]	56.3	56.3	0.57	2e-04	23.01	842	MCK5783368.1
1 member(s) 1 organism(s)	bacteria	MAG: multi-sensor hybrid histidine [Desulfobulbaceae bacterium]	56.3	56.3	0.49	2e-04	26.04	877	KAF0189444.1
9 member(s) 6 organism(s)	bacteria	EAL domain-containing protein [endosymbiont of Lamellibrachia barhami]	56.3	56.3	0.61	2e-04	25.62	878	WP_177419825.1
4 member(s) 4 organism(s)	cyanobacteria	response regulator [Cyanobacteria bacterium J06628_6]	56.3	56.3	0.93	2e-04	21.69	884	MEL6138541.1
1 member(s) 1 organism(s)	b-proteobacteria	PAS domain S-box protein [Rhodoferax sp.]	56.3	56.3	0.59	2e-04	24.58	908	MBK6998472.1
1 member(s) 1 organism(s)	bacteria	hypothetical protein GMSM_27330 [Geomonas sp. Red276]	56.3	56.3	0.57	2e-04	23.68	927	GFO55726.1
1 member(s) 1 organism(s)	proteobacteria	EAL domain-containing protein [Pseudomonadota bacterium]	56.3	56.3	0.54	2e-04	25.47	931	MES2877323.1
1 member(s) 1 organism(s)	bacteria	DUF3365 domain-containing protein [Desulfobacteraceae bacterium]	56.3	56.3	0.5	2e-04	21	963	MDA8137753.1
1 member(s) 1 organism(s)	b-proteobacteria	EAL domain-containing protein [Gallionella sp.]	56.3	56.3	0.5	2e-04	23.47	966	MDZ4202220.1
1 member(s) 1 organism(s)	bacteria	MAG: DUF3365 domain-containing protein [Candidatus Electrothrix communis]	56.3	56.3	0.52	2e-04	21.9	985	WLE95473.1
1 member(s) 1 organism(s)	actinobacteria	diguanylate cyclase [Candidatus Aquicultor sp.]	56.3	56.3	0.49	2e-04	23.16	989	HEY3373953.1
1 member(s) 1 organism(s)	bacteria	PAS domain S-box protein [Pseudodesulfovibrio sp.]	56.3	56.3	0.45	2e-04	27.78	1019	WP_300140423.1
1 member(s) 1 organism(s)	bacteria	DUF3365 domain-containing protein [Candidatus Scalindua sp.]	55.9	55.9	0.95	2e-04	21.5	171	MFQ5687683.1
1 member(s) 1 organism(s)	bacteria	MAG: hypothetical protein COA36_12720 [Desulfotalea sp.]	56.3	56.3	0.49	2e-04	24.21	1072	PHR26207.1
1 member(s) 1 organism(s)	g-proteobacteria	PAS domain S-box protein [Candidatus Parabeggiatoa sp.]	56.3	56.3	0.54	2e-04	24.76	1088	MEC4584666.1
1 member(s) 1 organism(s)	bacteria	DUF3365 domain-containing protein [Nitrospirota bacterium]	55.9	55.9	0.54	2e-04	28.04	177	MBI5777708.1
1 member(s) 1 organism(s)	proteobacteria	DUF3365 domain-containing protein [Pseudomonadota bacterium]	55.9	55.9	0.95	2e-04	19.49	187	MEC9347451.1
1 member(s) 1 organism(s)	g-proteobacteria	DUF3365 domain-containing protein [Gammaproteobacteria bacterium]	55.5	55.5	0.39	2e-04	25.88	109	MDX2505244.1
1 member(s) 1 organism(s)	bacteria	DUF3365 domain-containing protein [Nitrospiraceae bacterium]	55.9	55.9	0.93	2e-04	21.35	189	HXX75240.1
1 member(s) 1 organism(s)	proteobacteria	DUF3365 domain-containing protein [Pseudomonadota bacterium]	55.9	55.9	0.92	2e-04	20.62	189	MEM8754295.1
1 member(s) 1 organism(s)	g-proteobacteria	DUF3365 domain-containing protein [Salinisphaeraceae bacterium]	55.9	55.9	0.95	2e-04	20.29	190	MDX1497395.1
1 member(s) 1 organism(s)	g-proteobacteria	conserved exported hypothetical protein [Crenothrix polyspora]	55.9	55.9	0.94	2e-04	21.83	190	SJM93512.1
2 member(s) 1 organism(s)	bacteria	DUF3365 domain-containing protein [Nitrospira sp.]	55.9	55.9	0.95	2e-04	21.84	192	HET9606803.1
1 member(s) 1 organism(s)	verrucomicrobia	DUF3365 domain-containing protein [Lacunisphaera sp.]	55.9	55.9	0.95	2e-04	19.52	194	HTL66815.1
1 member(s) 1 organism(s)	b-proteobacteria	MAG: DUF3365 domain-containing protein, partial [Betaproteobacteria bacterium]	55.9	55.9	0.5	2e-04	22	195	TMH22123.1
1 member(s) 1 organism(s)	bacteria	DUF3365 domain-containing protein [Thermoanaerobaculia bacterium]	55.9	55.9	0.51	2e-04	23.3	198	HEX2799623.1
1 member(s) 1 organism(s)	bacteria	MAG: DUF3365 domain-containing protein [Nitrospirota bacterium]	55.9	55.9	0.53	2e-04	23.89	198	RMH37502.1
1 member(s) 1 organism(s)	CFB group bacteria	MAG: DUF3365 domain-containing protein [Hydrotalea sp. AMD]	55	55	0.27	2e-04	33.33	84	RWZ86932.1
1 member(s) 1 organism(s)	bacteria	hypothetical protein VU00_10302, partial [Candidatus Electrothrix marina]	55.9	55.9	0.51	2e-04	23.23	206	RWX50729.1
1 member(s) 1 organism(s)	archaea	DUF3365 domain-containing protein [Candidatus Aenigmatarchaeota archaeon]	55.9	55.9	0.59	2e-04	26.72	221	MCK5022971.1
1 member(s) 1 organism(s)	b-proteobacteria	DUF3365 domain-containing protein [Methylotenera sp.]	55.9	55.9	0.54	2e-04	24.07	232	MEK9824719.1
1 member(s) 1 organism(s)	bacteria	Tll0287-like domain-containing protein [Nitrospiraceae bacterium]	55.9	55.9	0.51	2e-04	23.81	241	MGH7217241.1
1 member(s) 1 organism(s)	bacteria	DUF3365 domain-containing protein [Desulfuromonadaceae bacterium]	55.9	55.9	0.5	2e-04	19	242	MDD2309874.1
1 member(s) 1 organism(s)		Tll0287-like domain-containing protein [Nitrospira sp. Kam-Ns4a]	55.9	55.9	0.54	2e-04	26.79	243	WP_447974020.1
1 member(s) 1 organism(s)	bacteria	DUF3365 domain-containing protein [Nitrospirota bacterium]	55.9	55.9	0.53	3e-04	23.08	249	MBI4401935.1
2 member(s) 1 organism(s)	bacteria	DUF3365 domain-containing protein [Nitrospirales bacterium]	55.9	55.9	0.59	3e-04	25	250	MGE0474234.1
6 member(s) 4 organism(s)	g-proteobacteria	DUF3365 domain-containing protein [Candidatus Thiodiazotropha sp. (ex Lucinoma borealis)]	55.9	55.9	0.93	3e-04	21.5	251	MCU7871497.1
1 member(s) 1 organism(s)	CFB group bacteria	DUF3365 domain-containing protein [Eudoraea sp.]	55	55	0.28	3e-04	37.93	88	MDX1314163.1
1 member(s) 1 organism(s)	bacteria	DUF3365 domain-containing protein [Nitrospirota bacterium]	55.9	55.9	0.51	3e-04	28.71	256	MEW6542273.1
1 member(s) 1 organism(s)	bacteria	hypothetical protein VT99_11943, partial [Candidatus Electrothrix marina]	55.9	55.9	0.5	3e-04	24.74	256	RWX46889.1
1 member(s) 1 organism(s)	g-proteobacteria	DUF3365 domain-containing protein [Arenimonas sp.]	55.9	55.9	0.5	3e-04	25	256	MBP7981536.1
1 member(s) 1 organism(s)	bacteria	DUF3365 domain-containing protein [Candidatus Tharpella aukensis]	55.9	55.9	0.52	3e-04	26.17	257	MCD6533869.1
1 member(s) 1 organism(s)	bacteria	DUF3365 domain-containing protein [Nitrospira sp.]	55.9	55.9	0.49	3e-04	30.61	257	HEX6950038.1
1 member(s) 1 organism(s)	bacteria	MAG: DUF3365 domain-containing protein [Nitrospirota bacterium]	55.9	55.9	0.55	3e-04	26.36	261	TLY31433.1
1 member(s) 1 organism(s)	cyanobacteria	Tll0287-like domain-containing protein [Pleurocapsa sp. PCC 7319]	55.9	55.9	0.49	3e-04	23.08	261	WP_019503833.1
1 member(s) 1 organism(s)	bacteria	DUF3365 domain-containing protein [bacterium]	55.9	55.9	0.58	3e-04	25.22	269	MBU1642193.1
1 member(s) 1 organism(s)	bacteria	DUF3365 domain-containing protein [Victivallales bacterium]	55.9	55.9	0.59	3e-04	25	271	MBT7298439.1
1 member(s) 1 organism(s)	CFB group bacteria	DUF3365 domain-containing protein [Bacteroidota bacterium]	55.9	55.9	0.5	3e-04	28.28	275	MBT3933160.1
1 member(s) 1 organism(s)	e-proteobacteria	MAG: response regulator, partial [Campylobacterota bacterium]	55.9	55.9	0.46	3e-04	28.89	281	RLA73611.1
2 member(s) 2 organism(s)	cyanobacteria	DUF3365 domain-containing protein [Cyanobacteria bacterium P01_E01_bin.35]	55.9	55.9	0.46	3e-04	23.66	282	MEM9510962.1
1 member(s) 1 organism(s)	bacteria	DUF3365 domain-containing protein [Deltaproteobacteria bacterium]	55.9	55.9	0.52	3e-04	23.08	286	MBI1944432.1
2 member(s) 2 organism(s)	b-proteobacteria	MULTISPECIES: Tll0287-like domain-containing protein [Ramlibacter]	55.9	55.9	0.78	3e-04	24.53	286	WP_227753546.1
1 member(s) 1 organism(s)	proteobacteria	DUF3365 domain-containing protein [Pseudomonadota bacterium]	55.9	55.9	0.52	3e-04	20.39	289	MBS0378233.1
1 member(s) 1 organism(s)	b-proteobacteria	DUF3365 domain-containing protein [Burkholderiaceae bacterium]	55.9	55.9	0.93	3e-04	18.97	290	HEX7640414.1
2 member(s) 1 organism(s)	verrucomicrobia	DUF3365 domain-containing protein [Terrimicrobiaceae bacterium]	55.9	55.9	0.78	3e-04	19.23	290	MFZ0709446.1
2 member(s) 1 organism(s)	a-proteobacteria	DUF3365 domain-containing protein [Caulobacteraceae bacterium]	55.9	55.9	0.93	3e-04	19.35	290	HEY3886924.1
1 member(s) 1 organism(s)	a-proteobacteria	DUF3365 domain-containing protein [Azospirillum sp.]	55.9	55.9	0.95	3e-04	21.65	290	MBI1208870.1
5 member(s) 4 organism(s)	b-proteobacteria	c-type heme family protein [Methyloversatilis thermotolerans]	55.9	55.9	0.95	3e-04	16.84	290	WP_018412342.1
2 member(s) 1 organism(s)	b-proteobacteria	DUF3365 domain-containing protein [Casimicrobiaceae bacterium]	55.9	55.9	0.97	3e-04	20.1	290	HET7033066.1
1 member(s) 1 organism(s)	a-proteobacteria	DUF3365 domain-containing protein [Hyphomicrobiaceae bacterium]	55.9	55.9	0.96	3e-04	20.57	290	MDX2257887.1
2 member(s) 1 organism(s)	b-proteobacteria	DUF3365 domain-containing protein [Rhodocyclaceae bacterium]	55.9	55.9	0.5	3e-04	19	290	MCB1958132.1
1 member(s) 1 organism(s)	a-proteobacteria	DUF3365 domain-containing protein [Paracoccaceae bacterium]	55.9	55.9	0.93	3e-04	21.21	290	MFK7944046.1
1 member(s) 1 organism(s)	b-proteobacteria	DUF3365 domain-containing protein [Burkholderiales bacterium]	55.9	55.9	0.93	3e-04	19.07	290	HEX5767817.1
1 member(s) 1 organism(s)	bacteria	DUF3365 domain-containing protein [Candidatus Binatia bacterium]	55.9	55.9	0.93	3e-04	17.99	290	HVQ74483.1
1 member(s) 1 organism(s)	a-proteobacteria	c-type heme family protein [Pontivivens ytuae]	55.9	55.9	0.92	3e-04	20.1	290	WP_196103289.1
1 member(s) 1 organism(s)	b-proteobacteria	c-type heme family protein [Piscinibacter sp.]	55.9	55.9	0.46	3e-04	23.4	290	WP_331652466.1
1 member(s) 1 organism(s)	bacteria	DUF3365 domain-containing protein [Acidobacteria bacterium AB60]	55.9	55.9	0.52	3e-04	25	290	KAA6458233.1
1 member(s) 1 organism(s)	b-proteobacteria	DUF3365 domain-containing protein [Piscinibacter sp.]	55.9	55.9	0.95	3e-04	21.84	290	MBX3604731.1
1 member(s) 1 organism(s)	b-proteobacteria	c-type heme family protein [Caldimonas mangrovi]	55.9	55.9	0.5	3e-04	24	290	WP_251780480.1
1 member(s) 1 organism(s)	b-proteobacteria	Tll0287-like domain-containing protein [Piscinibacter sp.]	55.9	55.9	0.53	3e-04	23.15	290	WP_330837354.1
4 member(s) 2 organism(s)	b-proteobacteria	DUF3365 domain-containing protein [Casimicrobiaceae bacterium]	55.9	55.9	0.5	3e-04	20	291	HEY3179036.1
1 member(s) 1 organism(s)	b-proteobacteria	DUF3365 domain-containing protein [Burkholderiaceae bacterium]	55.9	55.9	0.54	3e-04	25.89	291	HVK31533.1
1 member(s) 1 organism(s)	bacteria	DUF3365 domain-containing protein [Thermoanaerobaculia bacterium]	55.9	55.9	0.91	3e-04	20	291	HQR46303.1
1 member(s) 1 organism(s)	bacteria	DUF3365 domain-containing protein [Thermoanaerobaculia bacterium]	55.9	55.9	0.51	3e-04	22.33	291	MFN7940538.1
7 member(s) 3 organism(s)	proteobacteria	DUF3365 domain-containing protein [Casimicrobiaceae bacterium]	55.9	55.9	0.54	3e-04	23.89	291	HEV8258046.1
2 member(s) 1 organism(s)	bacteria	DUF3365 domain-containing protein [Silvibacterium sp.]	55.9	55.9	0.46	3e-04	23.66	291	HEX3469704.1
1 member(s) 1 organism(s)	a-proteobacteria	DUF3365 domain-containing protein [Reyranella sp.]	55.9	55.9	0.95	3e-04	18.88	291	HYR65758.1
1 member(s) 1 organism(s)	bacteria	c-type heme family protein [Trichloromonas acetexigens]	55.9	55.9	0.6	3e-04	20.83	292	WP_092054351.1
3 member(s) 3 organism(s)	proteobacteria	DUF3365 domain-containing protein [Gammaproteobacteria bacterium]	55.9	55.9	0.8	3e-04	19.25	292	NPU95337.1
1 member(s) 1 organism(s)	bacteria	DUF3365 domain-containing protein [Bryobacteraceae bacterium]	55.9	55.9	0.79	3e-04	24.28	292	HZU25186.1
2 member(s) 2 organism(s)	proteobacteria	Tll0287-like domain-containing protein [Pseudaquabacterium rugosum]	55.9	55.9	0.46	3e-04	23.16	292	WP_341373444.1
1 member(s) 1 organism(s)	bacteria	DUF3365 domain-containing protein [Bryobacteraceae bacterium]	55.9	55.9	0.52	3e-04	23.08	292	MGD0617871.1
7 member(s) 5 organism(s)	proteobacteria	c-type heme family protein [Piscinibacter sp.]	55.9	55.9	0.93	3e-04	16.4	293	WP_293408587.1
1 member(s) 1 organism(s)	proteobacteria	DUF3365 domain-containing protein [Pseudomonadota bacterium]	55.9	55.9	0.96	3e-04	18.13	293	MES2018528.1
1 member(s) 1 organism(s)	b-proteobacteria	DUF3365 domain-containing protein [Burkholderiaceae bacterium]	55.9	55.9	0.5	3e-04	24.51	293	HEU5297256.1
1 member(s) 1 organism(s)	bacteria	diguanylate cyclase [Desulfurivibrionaceae bacterium]	55.9	55.9	0.44	3e-04	28.41	293	HSR36589.1
1 member(s) 1 organism(s)	g-proteobacteria	DUF3365 domain-containing protein [Thiogranum sp.]	55.9	55.9	0.54	3e-04	22.22	293	MFZ0468784.1
1 member(s) 1 organism(s)	g-proteobacteria	DUF3365 domain-containing protein [Methylococcales bacterium]	55.9	55.9	0.96	3e-04	22.17	293	MDD2659019.1
1 member(s) 1 organism(s)	d-proteobacteria	MAG: hypothetical protein A2511_11565 [Deltaproteobacteria bacterium RIFOXYD12_FULL_50_9]	55.9	55.9	0.56	3e-04	24.14	296	OGR07870.1
2 member(s) 1 organism(s)	b-proteobacteria	c-type heme family protein [Burkholderiales bacterium]	55.9	55.9	0.74	3e-04	22.22	297	MGH8695507.1
1 member(s) 1 organism(s)	verrucomicrobia	DUF3365 domain-containing protein [Verrucomicrobiia bacterium]	55.9	55.9	0.93	3e-04	20.73	297	MDR3457238.1
1 member(s) 1 organism(s)	bacteria	Tll0287-like domain-containing protein [Nitrospiraceae bacterium]	55.5	55.5	0.51	3e-04	26.73	130	MGH7207288.1
1 member(s) 1 organism(s)	g-proteobacteria	c-type heme family protein, partial [Marinobacter sp.]	55.5	55.5	0.64	3e-04	29.01	130	WP_372927597.1
1 member(s) 1 organism(s)	cyanobacteria	c-type heme family protein [Aphanothece sacrum]	55.9	55.9	0.98	3e-04	21.26	300	WP_124977809.1
11 member(s) 9 organism(s)	cyanobacteria	MULTISPECIES: c-type heme family protein [unclassified Moorena]	55.9	55.9	0.46	3e-04	21.28	301	WP_293052587.1
5 member(s) 2 organism(s)	g-proteobacteria	DUF3365 domain-containing protein [Gammaproteobacteria bacterium]	55.9	55.9	0.7	3e-04	17.52	301	MCP5124175.1
2 member(s) 2 organism(s)	cyanobacteria	MULTISPECIES: c-type heme family protein [unclassified Calothrix]	55.9	55.9	0.99	3e-04	21.33	301	WP_190629710.1
1 member(s) 1 organism(s)	verrucomicrobia	DUF3365 domain-containing protein [Terrimicrobiaceae bacterium]	55.9	55.9	0.78	3e-04	21.66	302	HVQ20878.1
1 member(s) 1 organism(s)	cyanobacteria	c-type heme family protein [Scytonema hofmannii]	55.9	55.9	0.5	3e-04	24.53	302	WP_017742697.1
1 member(s) 1 organism(s)	cyanobacteria	MULTISPECIES: c-type heme family protein [Nostocales]	55.9	55.9	0.5	3e-04	23.58	302	WP_038087811.1
1 member(s) 1 organism(s)	cyanobacteria	MAG: DUF3365 domain-containing protein [Pleurocapsa sp.]	55.9	55.9	0.46	3e-04	22.34	303	GAB4540256.1
2 member(s) 2 organism(s)	cyanobacteria	DUF3365 domain-containing protein [Cyanobacteria bacterium P01_D01_bin.50]	55.9	55.9	0.5	3e-04	22.64	304	MEM9924606.1
2 member(s) 1 organism(s)	bacteria	DUF3365 domain-containing protein [Desulfurivibrionaceae bacterium]	55.9	55.9	0.67	3e-04	21.17	304	MFN2365269.1
24 member(s) 7 organism(s)	g-proteobacteria	Tll0287-like domain-containing protein [Candidatus Thiodiazotropha endoloripes]	55.9	55.9	0.93	3e-04	20.42	304	WP_069003024.1
1 member(s) 1 organism(s)	b-proteobacteria	DUF3365 domain-containing protein [Gallionella sp.]	55.9	55.9	0.5	3e-04	27.27	305	MDP4029955.1
3 member(s) 3 organism(s)	cyanobacteria	MULTISPECIES: c-type heme family protein [Acaryochloris]	55.9	55.9	0.95	3e-04	18	306	WP_212663095.1
16 member(s) 6 organism(s)	cyanobacteria	Tll0287-like domain-containing protein [Nostoc sp. GT001]	55.9	55.9	0.59	3e-04	21.37	306	WP_289796846.1
1 member(s) 1 organism(s)	cyanobacteria	sensor protein [Calothrix sp. NIES-4101]	55.9	55.9	0.72	3e-04	20.83	307	BAZ40708.1
1 member(s) 1 organism(s)	cyanobacteria	DUF3365 domain-containing protein [Elainellaceae cyanobacterium]	55.9	55.9	0.5	3e-04	25.71	308	MGB3494170.1
1 member(s) 1 organism(s)	bacteria	DUF3365 domain-containing protein [Candidatus Electrothrix sp. AR5]	55.9	55.9	0.52	3e-04	21.9	314	MCI5125863.1
1 member(s) 1 organism(s)	cyanobacteria	DUF3365 domain-containing protein [Iphinoe sp. HA4291-MV1]	55.9	55.9	0.5	3e-04	20	314	MBW4631148.1
1 member(s) 1 organism(s)	e-proteobacteria	Tll0287-like domain-containing protein [Halarcobacter anaerophilus]	55.5	55.5	0.5	3e-04	23.36	132	WP_044416568.1
1 member(s) 1 organism(s)	bacteria	DUF3365 domain-containing protein [Desulfarculaceae bacterium]	55.9	55.9	0.57	3e-04	28.57	318	MCB2226286.1
1 member(s) 1 organism(s)	proteobacteria	DUF3365 domain-containing protein [Pseudomonadota bacterium]	55.9	55.9	0.49	3e-04	26.04	319	MBU1156154.1
1 member(s) 1 organism(s)	b-proteobacteria	DUF3365 domain-containing protein [Aquabacterium sp.]	55.9	55.9	0.49	3e-04	23.96	319	WP_375213699.1
1 member(s) 1 organism(s)	bacteria	DUF3365 domain-containing protein [Desulfarculaceae bacterium]	55.9	55.9	0.57	3e-04	27.68	322	MCF8031775.1
1 member(s) 1 organism(s)	bacteria	methyl-accepting chemotaxis protein [Planctomycetota bacterium]	55.9	55.9	0.57	3e-04	26.83	323	MEO1237499.1
1 member(s) 1 organism(s)	bacteria	diguanylate cyclase [Desulfotignum sp.]	55.9	55.9	0.57	3e-04	23.68	324	MCF8091232.1
1 member(s) 1 organism(s)	a-proteobacteria	DUF3365 domain-containing protein [Hyphomicrobiales bacterium]	54.6	54.6	0.27	3e-04	32.76	74	HQF31154.1
1 member(s) 1 organism(s)	bacteria	diguanylate cyclase [Desulfobacteraceae bacterium]	55.9	55.9	0.94	3e-04	23.5	328	MCK5313213.1
1 member(s) 1 organism(s)	bacteria	DUF3365 domain-containing protein [Calditrichota bacterium]	55.9	55.9	0.54	3e-04	23.36	331	MBT3231293.1
1 member(s) 1 organism(s)	b-proteobacteria	DUF3365 domain-containing protein [Rhodocyclaceae bacterium]	55.9	55.9	0.58	3e-04	22.22	332	HEY5762119.1
1 member(s) 1 organism(s)	CFB group bacteria	DUF3365 domain-containing protein [Bacteroidota bacterium]	55.9	55.9	0.5	3e-04	27.84	336	MCP3931590.1
1 member(s) 1 organism(s)	bacteria	DUF3365 domain-containing protein [Desulfobacteraceae bacterium]	55.9	55.9	0.57	3e-04	23.21	346	MCP3876272.1
1 member(s) 1 organism(s)	bacteria	methyl-accepting chemotaxis protein [Desulfobacterales bacterium]	55.9	55.9	0.83	3e-04	24.72	346	MCG8639655.1
1 member(s) 1 organism(s)	bacteria	DUF3365 domain-containing protein [Deltaproteobacteria bacterium]	55.9	55.9	0.49	3e-04	25	348	MCP4371082.1
2 member(s) 2 organism(s)	planctomycetes	HAMP domain-containing protein [Pirellulales bacterium]	55.9	55.9	0.64	3e-04	22.15	351	MDO7714403.1
5 member(s) 5 organism(s)	cyanobacteria	c-type heme family protein [Allocoleopsis sp.]	55.9	55.9	0.93	3e-04	19.39	352	WP_333475240.1
1 member(s) 1 organism(s)	bacteria	DUF3365 domain-containing protein [Thermodesulfovibrionales bacterium]	55.9	55.9	0.59	3e-04	27.73	358	MFO0752809.1
1 member(s) 1 organism(s)	bacteria	DUF3365 domain-containing protein [Dissulfurispiraceae bacterium]	55.9	55.9	0.59	3e-04	24.79	359	HEX8947943.1
1 member(s) 1 organism(s)	bacteria	DUF3365 domain-containing protein [Nitrospina sp.]	55.9	92.7	0.5	3e-04	27.36	363	MBT5470986.1
3 member(s) 2 organism(s)	cyanobacteria	Tll0287-like domain-containing protein [Nostoc sp. 106C]	55.9	55.9	0.92	3e-04	19.8	364	WP_243714031.1
1 member(s) 1 organism(s)	bacteria	DUF3365 domain-containing protein [Nitrospinota bacterium]	55.9	95.2	0.52	3e-04	27.36	364	MBC8283878.1
1 member(s) 1 organism(s)	g-proteobacteria	diguanylate cyclase [Candidatus Thiodiazotropha sp.]	55.9	55.9	0.6	3e-04	28.57	366	MEW8397291.1
2 member(s) 1 organism(s)	actinobacteria	c-type heme family protein [Slackia equolifaciens]	55.9	55.9	0.6	3e-04	26.23	372	WP_148042494.1
1 member(s) 1 organism(s)	bacteria	DUF3365 domain-containing protein [Desulfobulbaceae bacterium AR4]	55.9	55.9	0.53	3e-04	20.75	381	MCI5222858.1
1 member(s) 1 organism(s)	bacteria	DUF3365 domain-containing protein [Desulfobacterales bacterium]	55.9	55.9	0.52	3e-04	21.9	390	MFO7555030.1
1 member(s) 1 organism(s)	bacteria	DUF3365 domain-containing protein [Nitrospirota bacterium]	55.9	55.9	0.57	3e-04	21.43	396	MBI4843405.1
1 member(s) 1 organism(s)	bacteria	diguanylate cyclase [bacterium]	55.9	55.9	0.57	3e-04	20.87	401	MFV2082534.1
1 member(s) 1 organism(s)	bacteria	diguanylate cyclase [Spirochaetota bacterium]	55.9	55.9	0.57	3e-04	28.57	402	HOP65084.1
1 member(s) 1 organism(s)	proteobacteria	DUF3365 domain-containing protein [Pseudomonadota bacterium]	55.9	55.9	0.57	3e-04	21.74	402	MBU0664224.1
1 member(s) 1 organism(s)	g-proteobacteria	diguanylate cyclase [Gammaproteobacteria bacterium]	55.9	55.9	0.57	3e-04	23.42	404	HIJ31667.1
1 member(s) 1 organism(s)	bacteria	diguanylate cyclase [bacterium]	55.9	55.9	0.58	3e-04	24.14	405	MCK5686897.1
1 member(s) 1 organism(s)	bacteria	methyl-accepting chemotaxis protein [Thermodesulfobacteriota bacterium]	55.9	55.9	0.53	3e-04	21.5	409	MEW6220594.1
1 member(s) 1 organism(s)	e-proteobacteria	diguanylate cyclase [Nautilia profundicola]	55.9	55.9	0.48	3e-04	26.26	411	WP_015902376.1
1 member(s) 1 organism(s)		diguanylate cyclase [Methylomonas sp. MgM2]	55.9	55.9	0.45	3e-04	25.56	412	WP_458029743.1
2 member(s) 1 organism(s)	bacteria	sensor domain-containing diguanylate cyclase [Desulfoplanes formicivorans]	55.9	55.9	0.68	3e-04	24.64	414	WP_069858923.1
2 member(s) 2 organism(s)	e-proteobacteria	diguanylate cyclase [Sulfuricurvum sp.]	55.9	55.9	0.5	3e-04	26.92	414	HQT37504.1
1 member(s) 1 organism(s)	actinobacteria	diguanylate cyclase [Actinomycetota bacterium]	55.9	55.9	0.64	3e-04	25.58	417	MEL7667253.1
1 member(s) 1 organism(s)	bacteria	diguanylate cyclase [Maridesulfovibrio sp.]	55.9	55.9	0.53	3e-04	27.36	417	WP_320175044.1
1 member(s) 1 organism(s)	bacteria	diguanylate cyclase [Nitrospirota bacterium]	55.9	55.9	0.57	3e-04	25.89	418	MBI5101377.1
2 member(s) 1 organism(s)	g-proteobacteria	diguanylate cyclase [Candidatus Pelagadaptatus aseana]	55.9	55.9	0.49	3e-04	25.81	420	WP_423897499.1
2 member(s) 1 organism(s)	bacteria	methyl-accepting chemotaxis protein [Desulfonatronovibrio sp.]	55.9	55.9	0.72	3e-04	21.09	423	MFN2267391.1
1 member(s) 1 organism(s)	bacteria	diguanylate cyclase [Spirochaetota bacterium]	55.9	55.9	0.63	3e-04	25.2	423	HOW82660.1
7 member(s) 4 organism(s)	g-proteobacteria	diguanylate cyclase [Candidatus Thiodiazotropha sp.]	55.9	55.9	0.6	3e-04	28.57	427	MEW8354377.1
1 member(s) 1 organism(s)	proteobacteria	DUF3365 domain-containing protein [Pseudomonadota bacterium]	55.9	55.9	0.75	3e-04	20.13	431	MFH1057904.1
1 member(s) 1 organism(s)	bacteria	diguanylate cyclase [Thermodesulfobacteriota bacterium]	55.9	55.9	0.64	3e-04	21.6	431	MEN8134046.1
1 member(s) 1 organism(s)	verrucomicrobia	diguanylate cyclase [Verrucomicrobiia bacterium]	55.9	55.9	0.57	3e-04	26.09	433	MDD2708361.1
1 member(s) 1 organism(s)	bacteria	diguanylate cyclase [Deltaproteobacteria bacterium]	55.9	55.9	0.53	3e-04	23.58	435	MBM4313999.1
1 member(s) 1 organism(s)	b-proteobacteria	diguanylate cyclase [Nitrogeniibacter mangrovi]	55.9	55.9	0.72	3e-04	24.18	437	WP_173765214.1
1 member(s) 1 organism(s)	bacteria	DUF3365 domain-containing protein [Desulfobacterales bacterium]	55.9	55.9	0.5	3e-04	19	445	MFO7558500.1
1 member(s) 1 organism(s)	bacteria	methyl-accepting chemotaxis protein [Desulfovibrionaceae bacterium]	55.9	55.9	0.73	3e-04	23.95	447	MFW5836701.1
1 member(s) 1 organism(s)	bacteria	DUF3365 domain-containing protein [Caldimicrobium sp.]	55.9	55.9	0.52	3e-04	26.21	450	MFN4197095.1
1 member(s) 1 organism(s)	g-proteobacteria	diguanylate cyclase [Gammaproteobacteria bacterium]	55.9	55.9	0.57	3e-04	23.42	458	MBT3403704.1
1 member(s) 1 organism(s)	bacteria	DUF3365 domain-containing protein [Desulfuromonadaceae bacterium]	55.9	55.9	0.55	3e-04	25	464	HEY4745554.1
1 member(s) 1 organism(s)	CFB group bacteria	DUF3365 domain-containing protein [Bacteroidales bacterium]	55.9	55.9	0.57	3e-04	21.43	473	MBN1599290.1
1 member(s) 1 organism(s)	g-proteobacteria	DUF3365 domain-containing protein [Gammaproteobacteria bacterium]	55.5	55.5	0.71	3e-04	21.71	148	HDN69305.1
1 member(s) 1 organism(s)	bacteria	DUF3365 domain-containing protein [Nitrospirota bacterium]	55.9	55.9	0.93	3e-04	19.17	489	MBI4684623.1
1 member(s) 1 organism(s)	cyanobacteria	adenylate/guanylate cyclase domain-containing protein [Geitlerinema sp. PCC 9228]	55.9	55.9	0.7	3e-04	23.94	493	WP_071515687.1
1 member(s) 1 organism(s)	archaea	ATP-binding protein [Candidatus Hydrothermarchaeaceae archaeon]	55.9	55.9	0.57	3e-04	23.68	504	MEE8403464.1
3 member(s) 2 organism(s)	actinobacteria	ATP-binding protein [uncultured Adlercreutzia sp.]	55.9	55.9	0.7	3e-04	27.97	507	WP_304425979.1
1 member(s) 1 organism(s)	CFB group bacteria	DUF3365 domain-containing protein [Capnocytophaga catalasegens]	55.5	55.5	0.36	3e-04	27.03	150	WP_264845226.1
1 member(s) 1 organism(s)	bacteria	ATP-binding protein [Thermodesulfobacteriota bacterium]	55.9	55.9	0.7	3e-04	20.86	511	MFC1843770.1
2 member(s) 2 organism(s)	bacteria	methyl-accepting chemotaxis protein [Nitrospira sp.]	55.9	55.9	0.82	3e-04	25.57	514	MCA9423150.1
1 member(s) 1 organism(s)	proteobacteria	hypothetical protein [Pseudomonadota bacterium]	55.9	55.9	0.51	3e-04	27.36	516	MEY4066285.1
1 member(s) 1 organism(s)	proteobacteria	DUF3365 domain-containing protein [Magnetococcus sp. MYC-9]	55.9	55.9	0.57	3e-04	25.23	517	MEO5340062.1
1 member(s) 1 organism(s)	bacteria	DUF3365 domain-containing protein [Chthonomonadales bacterium]	55.9	55.9	0.77	3e-04	20.9	520	HSV74358.1
1 member(s) 1 organism(s)	proteobacteria	ATP-binding protein [Pseudomonadota bacterium]	55.9	55.9	0.58	3e-04	23.08	520	MFH2123818.1
1 member(s) 1 organism(s)	bacteria	DUF3365 domain-containing protein [Desulfobacteraceae bacterium]	55.9	55.9	0.49	3e-04	25	520	MDA8160646.1
1 member(s) 1 organism(s)	b-proteobacteria	ATP-binding protein [Zoogloea sp.]	55.9	55.9	0.48	3e-04	22.58	522	WP_374241186.1
1 member(s) 1 organism(s)	bacteria	ATP-binding protein [Thiovibrio frasassiensis]	55.9	55.9	0.61	3e-04	24.39	523	WP_307631987.1
1 member(s) 1 organism(s)	g-proteobacteria	DUF3365 domain-containing protein [Candidatus Thiodiazotropha taylori]	55.5	55.5	0.75	3e-04	26.71	151	MCG7866614.1
1 member(s) 1 organism(s)	bacteria	ATP-binding protein [Desulforhopalus sp.]	55.9	55.9	0.5	3e-04	30.3	527	MGB3226175.1
3 member(s) 2 organism(s)	b-proteobacteria	ATP-binding protein [Azonexus sp.]	55.9	55.9	0.5	3e-04	26.8	527	WP_374344470.1
1 member(s) 1 organism(s)	bacteria	ATP-binding protein [Desulforhopalus sp.]	55.9	55.9	0.49	3e-04	24.74	532	MFW2367493.1
1 member(s) 1 organism(s)	proteobacteria	diguanylate cyclase [Pseudomonadota bacterium]	55.9	55.9	0.57	3e-04	24.78	533	MFH1079218.1
1 member(s) 1 organism(s)	bacteria	DUF3365 domain-containing protein [Pseudobdellovibrionaceae bacterium]	55.9	55.9	0.39	3e-04	26.32	534	MBL7543513.1
1 member(s) 1 organism(s)	bacteria	methyl-accepting chemotaxis protein [Salidesulfovibrio brasiliensis]	55.9	55.9	0.82	3e-04	20.48	537	WP_054649238.1
1 member(s) 1 organism(s)	CFB group bacteria	methyl-accepting chemotaxis protein [Carboxylicivirga litoralis]	55.9	55.9	0.91	3e-04	17.77	539	WP_262326916.1
1 member(s) 1 organism(s)	bacteria	DUF3365 domain-containing protein [Thermoanaerobaculum sp.]	55.5	55.5	0.68	3e-04	23.19	152	MCS7182786.1
1 member(s) 1 organism(s)	bacteria	methyl-accepting chemotaxis protein [Nitrospinota bacterium]	55.9	55.9	0.75	3e-04	21.57	546	MDH5542410.1
1 member(s) 1 organism(s)	bacteria	methyl-accepting chemotaxis protein [Phycisphaerae bacterium]	55.9	55.9	0.69	3e-04	27.7	547	MBL9121633.1
1 member(s) 1 organism(s)	e-proteobacteria	DUF3365 domain-containing protein [Campylobacterota bacterium]	55.9	55.9	0.54	3e-04	22.22	551	MEA1918115.1
1 member(s) 1 organism(s)	actinobacteria	DUF3365 domain-containing protein [Eggerthellaceae bacterium]	55.9	55.9	0.64	3e-04	25.95	552	MBR2789011.1
1 member(s) 1 organism(s)	b-proteobacteria	ATP-binding protein [Betaproteobacteria bacterium]	55.9	55.9	0.51	3e-04	23.36	556	MDA8256548.1
1 member(s) 1 organism(s)	bacteria	methyl-accepting chemotaxis protein [Desulfobulbus sp.]	55.9	55.9	0.76	3e-04	22.73	559	MDD2465856.1
1 member(s) 1 organism(s)	b-proteobacteria	DUF3365 domain-containing protein [Sulfuricella sp.]	55.9	55.9	0.5	3e-04	27.84	560	MDD5404851.1
1 member(s) 1 organism(s)	cyanobacteria	ATP-binding protein [Romeriopsis navalis]	55.9	55.9	0.93	3e-04	18.42	561	WP_264326733.1
1 member(s) 1 organism(s)	e-proteobacteria	hypothetical protein JCM12457_13750 [Thioreductor micantisoli]	55.9	55.9	0.52	3e-04	24.75	571	BGZ33312.1
1 member(s) 1 organism(s)	bacteria	methyl-accepting chemotaxis protein [Deferribacterales bacterium]	55.9	55.9	0.93	3e-04	19.6	571	MEF3255906.1
1 member(s) 1 organism(s)	bacteria	methyl-accepting chemotaxis protein [Planctomycetota bacterium]	55.9	55.9	0.88	3e-04	26.84	572	MFN7590071.1
1 member(s) 1 organism(s)	bacteria	MAG: chemotaxis protein [Denitrovibrio sp.]	55.9	55.9	0.58	3e-04	22.22	572	PLX67633.1
1 member(s) 1 organism(s)	actinobacteria	ATP-binding protein [uncultured Slackia sp.]	55.9	55.9	0.6	3e-04	24.59	573	WP_294375582.1
1 member(s) 1 organism(s)	verrucomicrobia	methyl-accepting chemotaxis protein [Verrucomicrobiota bacterium]	55.9	55.9	0.87	3e-04	19.65	573	MDX2108710.1
1 member(s) 1 organism(s)	b-proteobacteria	diguanylate cyclase [Betaproteobacteria bacterium]	55.9	55.9	0.61	3e-04	22.88	573	NJD33226.1
1 member(s) 1 organism(s)	bacteria	DUF3365 domain-containing protein [Desulfomonile tiedjei]	55.9	55.9	0.51	3e-04	24.75	573	MBI5570125.1
1 member(s) 1 organism(s)	bacteria	methyl-accepting chemotaxis protein [Deltaproteobacteria bacterium]	55.9	55.9	0.91	3e-04	21.96	578	MEF3168968.1
1 member(s) 1 organism(s)	actinobacteria	DUF3365 domain-containing protein [Coriobacteriales bacterium]	55.9	55.9	0.96	3e-04	21.81	583	MDR1184548.1
1 member(s) 1 organism(s)	bacteria	methyl-accepting chemotaxis protein [Thermodesulfobacteriota bacterium]	55.9	55.9	0.5	3e-04	27.36	584	MEW5734127.1
1 member(s) 1 organism(s)	bacteria	methyl-accepting chemotaxis protein [Deltaproteobacteria bacterium]	55.9	55.9	0.52	3e-04	23.15	586	MDH4247238.1
1 member(s) 1 organism(s)	bacteria	DUF3365 domain-containing protein [Nitrospirota bacterium]	55.9	55.9	0.5	3e-04	22.77	586	HDO22527.1
1 member(s) 1 organism(s)	bacteria	methyl-accepting chemotaxis protein [Bryobacteraceae bacterium]	55.9	55.9	0.69	3e-04	25	587	HTX38222.1
1 member(s) 1 organism(s)	g-proteobacteria	HD domain-containing phosphohydrolase [Shewanella gelidii]	55.9	55.9	0.49	3e-04	28.87	591	WP_188918357.1
1 member(s) 1 organism(s)	b-proteobacteria	MAG: hypothetical protein CVU18_10575 [Betaproteobacteria bacterium HGW-Betaproteobacteria-12]	55.9	55.9	0.92	3e-04	21.47	593	PKO87497.1
1 member(s) 1 organism(s)	proteobacteria	methyl-accepting chemotaxis protein [Pseudomonadota bacterium]	55.9	55.9	0.55	3e-04	28.07	593	MCX6117550.1
1 member(s) 1 organism(s)	b-proteobacteria	diguanylate cyclase [Thauera sp.]	55.9	55.9	0.57	3e-04	23.21	594	HAF55599.1
1 member(s) 1 organism(s)	bacteria	methyl-accepting chemotaxis protein [Phycisphaeraceae bacterium]	55.9	55.9	0.55	3e-04	27.27	598	MCW5757146.1
1 member(s) 1 organism(s)	bacteria	methyl-accepting chemotaxis protein [Planctomycetota bacterium]	55.9	55.9	0.57	3e-04	29.03	599	MCC5821699.1
1 member(s) 1 organism(s)	bacteria	ATP-binding protein [Deltaproteobacteria bacterium]	55.9	55.9	0.38	3e-04	24	601	MCR4309174.1
1 member(s) 1 organism(s)	bacteria	methyl-accepting chemotaxis protein [Spirochaetota bacterium]	55.9	55.9	0.57	3e-04	24.56	603	MGQ9843019.1
1 member(s) 1 organism(s)	bacteria	methyl-accepting chemotaxis protein [Maridesulfovibrio zosterae]	55.9	55.9	0.58	3e-04	21.37	613	WP_084146839.1
1 member(s) 1 organism(s)	actinobacteria	ATP-binding protein [Actinomycetota bacterium]	55.9	55.9	0.5	3e-04	25.51	614	MGE5505221.1
1 member(s) 1 organism(s)	bacteria	DUF3365 domain-containing protein [Planctomycetota bacterium]	55.9	55.9	0.98	3e-04	19.12	616	MEK6701904.1
1 member(s) 1 organism(s)	bacteria	DUF3365 domain-containing protein [Geothrix sp.]	55.9	55.9	0.49	3e-04	23.16	617	MBP7617483.1
1 member(s) 1 organism(s)	g-proteobacteria	ATP-binding protein [Candidatus Thiodiazotropha sp.]	55.9	55.9	0.49	3e-04	25.77	619	MEJ2621022.1
2 member(s) 1 organism(s)	spirochetes	methyl-accepting chemotaxis protein [Spirochaeta lutea]	55.9	55.9	0.61	3e-04	23.44	619	WP_156104690.1
1 member(s) 1 organism(s)	b-proteobacteria	ATP-binding protein [Sulfuricella sp.]	55.9	55.9	0.46	3e-04	30.77	627	MDD5241079.1
1 member(s) 1 organism(s)	bacteria	DUF3365 domain-containing protein [Caldimicrobium sp.]	55.9	55.9	0.61	3e-04	24.79	627	MCS7200075.1
1 member(s) 1 organism(s)	g-proteobacteria	ATP-binding protein [Gammaproteobacteria bacterium]	55.9	55.9	0.46	3e-04	30.34	627	MFV2059452.1
1 member(s) 1 organism(s)	bacteria	MAG: hypothetical protein Kow0089_22180 [Desulfobulbaceae bacterium]	55.9	55.9	0.46	3e-04	24.44	628	GAB4345207.1
1 member(s) 1 organism(s)	e-proteobacteria	c-type heme family protein [Arcobacter sp. 15-2]	55.9	55.9	0.57	3e-04	22.41	631	WP_412724795.1
1 member(s) 1 organism(s)	bacteria	DUF3365 domain-containing protein [Desulfuromonadales bacterium]	55.9	55.9	0.5	3e-04	24.74	632	MDT8440317.1
1 member(s) 1 organism(s)	bacteria	methyl-accepting chemotaxis protein [Phycisphaerales bacterium]	55.9	55.9	0.74	3e-04	24.05	633	MFM9956749.1
1 member(s) 1 organism(s)	b-proteobacteria	DUF3365 domain-containing protein [Gallionella sp.]	55.9	55.9	0.48	3e-04	25	634	MDP4030001.1
1 member(s) 1 organism(s)	GNS bacteria	DUF3365 domain-containing protein [Anaerolineales bacterium]	55.9	55.9	0.62	3e-04	26.36	635	HIE25120.1
1 member(s) 1 organism(s)	b-proteobacteria	PAS domain S-box protein [Sulfuricellaceae bacterium]	55.9	55.9	0.5	3e-04	25.77	637	MGD9787735.1
1 member(s) 1 organism(s)	e-proteobacteria	EAL domain-containing protein [Nautilia profundicola]	55.9	55.9	0.45	3e-04	28.41	638	WP_015902255.1
1 member(s) 1 organism(s)	bacteria	DUF3365 domain-containing protein [Desulfuromonadales bacterium]	55.9	55.9	0.48	3e-04	25.77	639	MBN1957572.1
1 member(s) 1 organism(s)	e-proteobacteria	DUF3365 domain-containing protein [Arcobacteraceae bacterium]	55.9	55.9	0.51	3e-04	21.36	641	MDX9743915.1
1 member(s) 1 organism(s)	bacteria	DUF3365 domain-containing protein [Phycisphaerales bacterium]	55.9	55.9	0.93	3e-04	22.17	642	MGD9688797.1
1 member(s) 1 organism(s)	bacteria	MAG: hypothetical protein ACD_10C00555G0001 [uncultured bacterium]	55.9	55.9	0.5	3e-04	24.24	643	EKE17235.1
1 member(s) 1 organism(s)	actinobacteria	Tll0287-like domain-containing protein, partial [Adlercreutzia sp. DFI.6.23]	55	55	0.46	3e-04	29.79	100	WP_256156993.1
1 member(s) 1 organism(s)	bacteria	MAG: DUF3365 domain-containing protein [Desulfobacteraceae bacterium]	55.9	55.9	0.53	3e-04	28.04	648	RJP83426.1
1 member(s) 1 organism(s)	bacteria	DUF3365 domain-containing protein [Planctomycetota bacterium]	55.9	55.9	0.54	3e-04	29.36	649	NOX54190.1
1 member(s) 1 organism(s)	bacteria	DUF3365 domain-containing protein [Desulfobacterales bacterium]	55.9	55.9	0.45	3e-04	23.86	649	MCF6290749.1
1 member(s) 1 organism(s)	cyanobacteria	hypothetical protein [Synechococcus sp. CS-1328]	52.1	52.1	0.14	3e-04	55.56	36	MCT0226035.1
1 member(s) 1 organism(s)	bacteria	sensor protein ZraS [bacterium BMS3Abin07]	55.9	55.9	0.5	3e-04	22.77	655	GBD99773.1
1 member(s) 1 organism(s)	bacteria	c-type heme family protein [Desulfovibrio sp. JC022]	55.9	55.9	0.57	3e-04	20.35	661	WP_163293208.1
2 member(s) 1 organism(s)	bacteria	ATP-binding protein [Desulfurivibrionaceae bacterium]	55.9	55.9	0.53	3e-04	25.47	666	MFA6499577.1
1 member(s) 1 organism(s)	GNS bacteria	DUF3365 domain-containing protein [Anaerolineae bacterium]	55.9	55.9	0.62	3e-04	23.26	671	MBT3321415.1
1 member(s) 1 organism(s)	verrucomicrobia	PAS domain S-box protein [Verrucomicrobiota bacterium]	55.9	55.9	0.49	3e-04	26.04	675	MGA2786164.1
1 member(s) 1 organism(s)	bacteria	hypothetical protein JCM12926_38140 [Desulfuromusa ferrireducens]	55.9	55.9	0.48	3e-04	26.6	677	BGR99106.1
1 member(s) 1 organism(s)	cyanobacteria	c-type heme family protein [Leptothoe spongobia]	55.9	55.9	0.95	3e-04	19.59	681	WP_215607722.1
1 member(s) 1 organism(s)	bacteria	diguanylate cyclase domain-containing protein [Thermodesulfobacteriota bacterium]	55.9	55.9	0.57	3e-04	21.24	684	MFZ5775131.1
1 member(s) 1 organism(s)	bacteria	c-type heme family protein [Phycisphaerae bacterium]	55.9	55.9	0.7	3e-04	19.29	689	MGN6367258.1
3 member(s) 3 organism(s)	g-proteobacteria	EAL domain-containing protein [Candidatus Thiodiazotropha sp. CDECU1]	55.9	55.9	0.49	3e-04	22.92	691	WP_316364471.1
2 member(s) 2 organism(s)	GNS bacteria	PAS domain S-box protein [Chloroflexota bacterium]	55.9	55.9	0.57	3e-04	20.18	705	MBC8503702.1
1 member(s) 1 organism(s)	bacteria	DUF3365 domain-containing protein [Deltaproteobacteria bacterium]	55.9	55.9	0.45	3e-04	22.73	724	MBI5557367.1
1 member(s) 1 organism(s)	bacteria	methyl-accepting chemotaxis protein [Thermodesulfobacteriota bacterium]	55.9	55.9	0.87	3e-04	20.22	728	MFQ5735557.1
1 member(s) 1 organism(s)	bacteria	MAG: DUF3365 domain-containing protein, partial [Nitrospirota bacterium]	55	55	0.51	3e-04	29.7	101	TAJ29809.1
2 member(s) 2 organism(s)	b-proteobacteria	diguanylate cyclase domain-containing protein [Dechloromonas sp. CZR5]	55.9	55.9	0.59	3e-04	23.28	734	WP_150428063.1
1 member(s) 1 organism(s)	bacteria	ATP-binding protein [Thermodesulfobacteriota bacterium]	55.9	55.9	0.53	3e-04	27.62	735	MFZ5797634.1
1 member(s) 1 organism(s)	actinobacteria	DUF3365 domain-containing protein [Coriobacteriia bacterium]	55.9	55.9	0.52	3e-04	22.64	738	MBN2405220.1
1 member(s) 1 organism(s)	g-proteobacteria	diguanylate cyclase [Methylococcus sp. EFPC2]	55.9	55.9	0.49	3e-04	23.47	740	WP_205432978.1
1 member(s) 1 organism(s)	g-proteobacteria	ATP-binding protein [Thioalkalivibrio sp. ALMg11]	55.9	55.9	0.52	3e-04	22.55	750	WP_018950053.1
1 member(s) 1 organism(s)	bacteria	ATP-binding protein [Thermodesulfovibrionales bacterium]	55.9	55.9	0.56	3e-04	24.55	750	MGD0886757.1
1 member(s) 1 organism(s)	bacteria	response regulator [Deltaproteobacteria bacterium]	55.9	55.9	0.5	3e-04	25.77	752	MDF1563280.1
2 member(s) 1 organism(s)	e-proteobacteria	PAS domain S-box protein [Arcobacter arenosus]	55.9	55.9	0.57	3e-04	24.11	755	WP_138151298.1
3 member(s) 1 organism(s)	proteobacteria	DUF3365 domain-containing protein [Magnetococcales bacterium]	55.9	55.9	0.5	3e-04	25.77	760	MBF0611432.1
1 member(s) 1 organism(s)	GNS bacteria	MAG: hypothetical protein DRI81_19140, partial [Chloroflexota bacterium]	55.9	55.9	0.5	3e-04	24.24	761	RLC70412.1
4 member(s) 1 organism(s)	bacteria	diguanylate cyclase [Syntrophales bacterium]	55.9	55.9	0.5	3e-04	24	770	HNY72064.1
1 member(s) 1 organism(s)	b-proteobacteria	PAS domain S-box protein [Sulfuricella sp.]	55.9	55.9	0.5	3e-04	26.8	771	MDD5328523.1
1 member(s) 1 organism(s)	bacteria	response regulator [C
