## Supplementary material for "A dichotomous family of Cache domain proteins evolved through c-type heme acquisition": Dataset S3 (part 1 of 2)

### Sheet: PSI-BLAST_6iteration_WP_0109412
Description(Sequences with E-value BETTER than threshold)	Scientific Name	Max Score	Total Score	Query Cover	E value	Per. ident	Acc. Len	Accession
HAMP domain-containing protein [Sulfuricurvum sp. PD_MW2]	Sulfuricurvum sp. PD_MW2	112	112	0.94	2e-27	17.65	285	WP_294915052.1
methyl-accepting chemotaxis protein [Sulfurimonas sp. SWIR-19]	Sulfurimonas sp. SWIR-19	113	113	0.96	3e-26	18.18	529	WP_226067014.1
methyl-accepting chemotaxis protein [Sulfurimonas sp. NW9]	Sulfurimonas sp. NW9	111	111	0.96	1e-25	19.83	529	WP_434657931.1
methyl-accepting chemotaxis protein [Sulfurimonas hydrogeniphila]	Sulfurimonas hydrogeniphila	111	111	0.96	1e-25	19.83	529	WP_151901396.1
MULTISPECIES: methyl-accepting chemotaxis protein [unclassified Sulfurimonas]	unclassified Sulfurimonas	111	111	0.96	1e-25	19.83	529	WP_346389108.1
methyl-accepting chemotaxis protein [Sulfurimonas hongkongensis]	Sulfurimonas hongkongensis	111	111	0.95	2e-25	19.17	529	WP_021287870.1
methyl-accepting chemotaxis protein [Sulfurimonas sediminis]	Sulfurimonas sediminis	110	110	0.96	2e-25	19.01	529	WP_193150887.1
methyl-accepting chemotaxis protein [Arcobacter sp. YIC-464]	Arcobacter sp. YIC-464	110	110	0.94	4e-25	16.67	729	WP_423274097.1
methyl-accepting chemotaxis protein [Sulfuricurvum sp.]	Sulfuricurvum sp.	109	109	0.94	5e-25	15.13	528	WP_295011703.1
methyl-accepting chemotaxis protein [Sulfurimonas sp.]	Sulfurimonas sp.	109	109	0.96	5e-25	17.36	529	WP_297484244.1
methyl-accepting chemotaxis protein [Halarcobacter sp.]	Halarcobacter sp.	109	109	0.95	6e-25	15.83	730	WP_417328537.1
methyl-accepting chemotaxis protein [Sulfurimonas sp.]	Sulfurimonas sp.	109	109	0.96	7e-25	16.53	529	WP_297440236.1
methyl-accepting chemotaxis protein [Arcobacter sp. F155]	Arcobacter sp. F155	109	109	0.95	7e-25	15.83	730	WP_129083942.1
methyl-accepting chemotaxis protein [Halarcobacter sp.]	Halarcobacter sp.	109	109	0.95	7e-25	15.83	730	WP_417324724.1
methyl-accepting chemotaxis protein [Halarcobacter ebronensis]	Halarcobacter ebronensis	109	109	0.95	8e-25	15.83	730	WP_424689467.1
methyl-accepting chemotaxis protein [Halarcobacter anaerophilus]	Halarcobacter anaerophilus	109	109	0.95	8e-25	17.5	729	WP_129082788.1
methyl-accepting chemotaxis protein [Halarcobacter mediterraneus]	Halarcobacter mediterraneus	109	109	0.95	8e-25	15	728	WP_129061933.1
methyl-accepting chemotaxis protein [Halarcobacter anaerophilus]	Halarcobacter anaerophilus	109	109	0.95	9e-25	17.5	679	WP_228135460.1
methyl-accepting chemotaxis protein [Sulfurimonas sp.]	Sulfurimonas sp.	108	108	0.96	9e-25	17.36	529	WP_297433056.1
methyl-accepting chemotaxis protein [Sulfurimonas sp.]	Sulfurimonas sp.	108	108	0.95	1e-24	16.67	529	WP_373001212.1
methyl-accepting chemotaxis protein [Sulfurimonas autotrophica]	Sulfurimonas autotrophica	108	108	0.96	2e-24	18.18	529	WP_013325882.1
methyl-accepting chemotaxis protein [Halarcobacter bivalviorum]	Halarcobacter bivalviorum	108	108	0.95	2e-24	17.5	729	WP_129106952.1
methyl-accepting chemotaxis protein [Arcobacter sp. CECT 8983]	Arcobacter sp. CECT 8983	108	108	0.95	3e-24	16.53	730	WP_129007006.1
methyl-accepting chemotaxis protein [Arcobacter sp. CECT 8989]	Arcobacter sp. CECT 8989	108	108	0.95	3e-24	15	730	WP_129088944.1
HAMP domain-containing protein [Malaciobacter marinus]	Malaciobacter marinus	105	105	0.95	3e-24	13.33	351	WP_419782384.1
methyl-accepting chemotaxis protein [Malaciobacter mytili]	Malaciobacter mytili	107	107	0.95	3e-24	15.83	730	WP_129096814.1
methyl-accepting chemotaxis protein [Sulfurimonas sp.]	Sulfurimonas sp.	107	107	0.94	3e-24	17.65	529	WP_294964682.1
methyl-accepting chemotaxis protein [Halarcobacter bivalviorum]	Halarcobacter bivalviorum	107	107	0.95	3e-24	16.67	729	WP_114838535.1
methyl-accepting chemotaxis protein [Sulfurimonas sp.]	Sulfurimonas sp.	107	107	0.94	4e-24	14.29	529	WP_428738631.1
hypothetical protein [Paludibacterium denitrificans]	Paludibacterium denitrificans	101	101	0.91	4e-24	17.74	170	WP_230370901.1
methyl-accepting chemotaxis protein [Sulfurimonas gotlandica]	Sulfurimonas gotlandica	106	106	0.95	4e-24	15.83	529	WP_008335483.1
c-type heme family protein [Arcobacter sp.]	Arcobacter sp.	101	101	0.94	4e-24	15.97	186	WP_287792431.1
methyl-accepting chemotaxis protein [Sulfurimonas sp.]	Sulfurimonas sp.	106	106	0.95	5e-24	15	529	WP_295049900.1
methyl-accepting chemotaxis protein [Sulfurimonas sp.]	Sulfurimonas sp.	106	106	0.95	5e-24	19.17	529	WP_373035684.1
methyl-accepting chemotaxis protein, partial [Sulfuricurvum sp.]	Sulfuricurvum sp.	105	105	0.93	6e-24	16.24	395	WP_428734700.1
methyl-accepting chemotaxis protein [Sulfurimonas paralvinellae]	Sulfurimonas paralvinellae	106	106	0.95	6e-24	15	529	WP_193111023.1
methyl-accepting chemotaxis protein [Sulfuricurvum sp.]	Sulfuricurvum sp.	106	106	0.96	7e-24	15.7	514	WP_329657774.1
methyl-accepting chemotaxis protein [Malaciobacter mytili]	Malaciobacter mytili	106	106	0.95	8e-24	15.83	730	WP_114841408.1
methyl-accepting chemotaxis protein [Halarcobacter sp.]	Halarcobacter sp.	106	106	0.95	1e-23	15.83	729	WP_417333152.1
methyl-accepting chemotaxis protein [Sulfurimonas sp.]	Sulfurimonas sp.	105	105	0.95	1e-23	17.5	529	WP_321779464.1
methyl-accepting chemotaxis protein [Sulfurimonas sp.]	Sulfurimonas sp.	105	105	0.94	1e-23	21.01	529	WP_455757316.1
MULTISPECIES: methyl-accepting chemotaxis protein [Poseidonibacter]	Poseidonibacter	105	105	0.94	2e-23	16.81	728	WP_216057593.1
methyl-accepting chemotaxis protein [Poseidonibacter ostreae]	Poseidonibacter ostreae	105	105	0.94	2e-23	17.65	728	WP_152189817.1
MULTISPECIES: methyl-accepting chemotaxis protein [Sulfurimonas]	Sulfurimonas	105	105	0.96	2e-23	15.7	539	WP_246153794.1
methyl-accepting chemotaxis protein [Malaciobacter halophilus]	Malaciobacter halophilus	105	105	0.95	2e-23	16.67	731	WP_101183540.1
methyl-accepting chemotaxis protein [Arcobacter sp. CECT 8985]	Arcobacter sp. CECT 8985	104	104	0.95	3e-23	15.83	725	WP_129103323.1
methyl-accepting chemotaxis protein [Campylobacter sp. CNRCH_2015_0814]	Campylobacter sp. CNRCH_2015_0814	104	104	0.95	3e-23	19.01	530	WP_263664005.1
methyl-accepting chemotaxis protein [Sulfurimonas marina]	Sulfurimonas marina	104	104	0.94	3e-23	16.81	529	WP_193113698.1
c-type heme family protein [Campylobacter jejuni]	Campylobacter jejuni	98.8	98.8	0.94	3e-23	17.5	167	WP_314725286.1
methyl-accepting chemotaxis protein [Sulfurimonas lithotrophica]	Sulfurimonas lithotrophica	104	104	0.95	3e-23	14.17	529	WP_152306231.1
methyl-accepting chemotaxis protein [Sulfurimonas sp. C5]	Sulfurimonas sp. C5	104	104	0.94	4e-23	14.29	529	WP_280331533.1
methyl-accepting chemotaxis protein [Campylobacter jejuni]	Campylobacter jejuni	100	100	0.94	4e-23	17.5	242	WP_041176788.1
methyl-accepting chemotaxis protein [Sulfurimonas sp. CS5]	Sulfurimonas sp. CS5	104	104	0.95	4e-23	16.67	529	WP_415397200.1
methyl-accepting chemotaxis protein [Arcobacter arenosus]	Arcobacter arenosus	104	104	0.95	4e-23	17.5	728	WP_421716286.1
methyl-accepting chemotaxis protein [Halarcobacter sp.]	Halarcobacter sp.	104	104	0.95	4e-23	17.5	729	WP_321468393.1
methyl-accepting chemotaxis protein [Halarcobacter sp.]	Halarcobacter sp.	104	104	0.95	5e-23	17.5	729	WP_321314609.1
methyl-accepting chemotaxis protein [Arcobacter arenosus]	Arcobacter arenosus	104	104	0.95	5e-23	17.5	728	WP_138150974.1
methyl-accepting chemotaxis protein [Campylobacter sp. IFREMER_LSEM_CL1846]	Campylobacter sp. IFREMER_LSEM_CL1846	103	103	0.95	6e-23	19.01	530	WP_263664751.1
hypothetical protein, partial [Campylobacter jejuni]	Campylobacter jejuni	98	98	0.94	6e-23	17.5	167	WP_002853361.1
methyl-accepting chemotaxis protein [Aliarcobacter cryaerophilus]	Aliarcobacter cryaerophilus	104	104	0.94	6e-23	14.29	733	WP_434282627.1
MULTISPECIES: methyl-accepting chemotaxis protein [unclassified Campylobacter]	unclassified Campylobacter	103	103	0.95	7e-23	19.01	530	WP_263665645.1
methyl-accepting chemotaxis protein [Sulfuricurvum sp.]	Sulfuricurvum sp.	103	103	0.95	7e-23	15	529	WP_295043270.1
ATP-binding protein [uncultured Desulfosarcina sp.]	uncultured Desulfosarcina sp.	103	103	0.98	7e-23	12.9	766	WP_319521357.1
HAMP domain-containing protein [Campylobacter fetus]	Campylobacter fetus	99.5	99.5	0.94	8e-23	19.33	235	WP_419257548.1
methyl-accepting chemotaxis protein [Sulfurimonas sp.]	Sulfurimonas sp.	103	103	0.95	8e-23	16.67	529	WP_324171869.1
methyl-accepting chemotaxis protein [Malaciobacter pacificus]	Malaciobacter pacificus	103	103	0.94	8e-23	17.65	689	WP_130232876.1
methyl-accepting chemotaxis protein [Sulfuricurvum sp.]	Sulfuricurvum sp.	103	103	0.94	9e-23	18.49	528	WP_299930827.1
methyl-accepting chemotaxis protein [Arcobacter roscoffensis]	Arcobacter roscoffensis	103	103	0.94	9e-23	15	729	WP_254577550.1
methyl-accepting chemotaxis protein [Aliarcobacter cryaerophilus]	Aliarcobacter cryaerophilus	103	103	0.94	9e-23	14.29	733	WP_105909328.1
methyl-accepting chemotaxis protein [Aliarcobacter cryaerophilus]	Aliarcobacter cryaerophilus	103	103	0.94	1e-22	14.29	733	WP_260931528.1
MULTISPECIES: membrane protein [Campylobacter]	Campylobacter	99.5	99.5	0.94	1e-22	17.5	242	WP_002858108.1
methyl-accepting chemotaxis protein [Aliarcobacter cryaerophilus]	Aliarcobacter cryaerophilus	103	103	0.94	1e-22	13.45	733	WP_434259407.1
methyl-accepting chemotaxis protein [Aliarcobacter cryaerophilus]	Aliarcobacter cryaerophilus	103	103	0.94	1e-22	13.45	733	WP_419234441.1
methyl-accepting chemotaxis protein [Aliarcobacter cryaerophilus]	Aliarcobacter cryaerophilus	103	103	0.94	1e-22	13.45	733	WP_260957120.1
methyl-accepting chemotaxis protein [Aliarcobacter cryaerophilus]	Aliarcobacter cryaerophilus	103	103	0.94	1e-22	13.45	733	WP_141047176.1
methyl-accepting chemotaxis protein [Campylobacter lari]	Campylobacter lari	102	102	0.95	1e-22	19.01	530	WP_263668567.1
methyl-accepting chemotaxis protein [Aliarcobacter cryaerophilus]	Aliarcobacter cryaerophilus	103	103	0.94	1e-22	13.45	733	WP_260896194.1
methyl-accepting chemotaxis protein [Aliarcobacter cryaerophilus]	Aliarcobacter cryaerophilus	103	103	0.94	1e-22	13.45	733	WP_260887092.1
MULTISPECIES: methyl-accepting chemotaxis protein [Aliarcobacter]	Aliarcobacter	103	103	0.94	1e-22	13.45	733	WP_260908851.1
methyl-accepting chemotaxis protein [Aliarcobacter cryaerophilus]	Aliarcobacter cryaerophilus	103	103	0.94	1e-22	13.45	733	WP_390870148.1
methyl-accepting chemotaxis protein [Aliarcobacter cryaerophilus]	Aliarcobacter cryaerophilus	103	103	0.94	1e-22	13.45	733	WP_422163519.1
methyl-accepting chemotaxis protein [Aliarcobacter cryaerophilus]	Aliarcobacter cryaerophilus	103	103	0.94	1e-22	13.45	733	WP_260877618.1
methyl-accepting chemotaxis protein [Aliarcobacter cryaerophilus]	Aliarcobacter cryaerophilus	103	103	0.94	1e-22	13.45	733	WP_434243076.1
methyl-accepting chemotaxis protein [Aliarcobacter cryaerophilus]	Aliarcobacter cryaerophilus	103	103	0.94	1e-22	13.45	733	WP_260925138.1
methyl-accepting chemotaxis protein [Aliarcobacter cryaerophilus]	Aliarcobacter cryaerophilus	103	103	0.94	1e-22	13.45	733	WP_260911079.1
methyl-accepting chemotaxis protein [Aliarcobacter cryaerophilus]	Aliarcobacter cryaerophilus	103	103	0.94	1e-22	13.45	733	WP_434236203.1
methyl-accepting chemotaxis protein [Aliarcobacter cryaerophilus]	Aliarcobacter cryaerophilus	103	103	0.94	1e-22	13.45	733	WP_148570100.1
methyl-accepting chemotaxis protein [Aliarcobacter cryaerophilus]	Aliarcobacter cryaerophilus	103	103	0.94	1e-22	13.45	733	WP_260968007.1
methyl-accepting chemotaxis protein [Aliarcobacter cryaerophilus]	Aliarcobacter cryaerophilus	102	102	0.94	1e-22	13.45	733	WP_187472145.1
methyl-accepting chemotaxis protein [Aliarcobacter sp. ERUVET-8]	Aliarcobacter sp. ERUVET-8	102	102	0.94	1e-22	13.45	733	WP_431394681.1
methyl-accepting chemotaxis protein [Aliarcobacter cryaerophilus]	Aliarcobacter cryaerophilus	102	102	0.94	1e-22	13.45	733	WP_186985003.1
methyl-accepting chemotaxis protein [Aliarcobacter cryaerophilus]	Aliarcobacter cryaerophilus	102	102	0.94	1e-22	13.45	733	WP_260964686.1
methyl-accepting chemotaxis protein [Campylobacter sp. IFREMER_LSEM_CL2127]	Campylobacter sp. IFREMER_LSEM_CL2127	102	102	0.95	1e-22	18.18	530	WP_263707029.1
methyl-accepting chemotaxis protein [Aliarcobacter cryaerophilus]	Aliarcobacter cryaerophilus	102	102	0.94	1e-22	13.45	733	WP_260949316.1
methyl-accepting chemotaxis protein [Aliarcobacter cryaerophilus]	Aliarcobacter cryaerophilus	102	102	0.94	1e-22	13.45	733	WP_260966621.1
methyl-accepting chemotaxis protein [Aliarcobacter cryaerophilus]	Aliarcobacter cryaerophilus	102	102	0.94	1e-22	13.45	733	WP_141055069.1
methyl-accepting chemotaxis protein [Aliarcobacter cryaerophilus]	Aliarcobacter cryaerophilus	102	102	0.94	1e-22	13.45	733	WP_260970445.1
methyl-accepting chemotaxis protein [Aliarcobacter cryaerophilus]	Aliarcobacter cryaerophilus	102	102	0.94	1e-22	13.45	733	WP_390862602.1
methyl-accepting chemotaxis protein [Aliarcobacter cryaerophilus]	Aliarcobacter cryaerophilus	102	102	0.94	1e-22	13.45	733	WP_422167570.1
methyl-accepting chemotaxis protein [Aliarcobacter cryaerophilus]	Aliarcobacter cryaerophilus	102	102	0.94	1e-22	13.45	733	WP_434254338.1
methyl-accepting chemotaxis protein [Aliarcobacter cryaerophilus]	Aliarcobacter cryaerophilus	102	102	0.94	1e-22	13.45	733	WP_260921373.1
methyl-accepting chemotaxis protein [Aliarcobacter cryaerophilus]	Aliarcobacter cryaerophilus	102	102	0.94	1e-22	13.45	733	WP_120986147.1
methyl-accepting chemotaxis protein [Aliarcobacter cryaerophilus]	Aliarcobacter cryaerophilus	102	102	0.94	1e-22	13.45	733	WP_260965930.1
methyl-accepting chemotaxis protein [Aliarcobacter cryaerophilus]	Aliarcobacter cryaerophilus	102	102	0.94	1e-22	13.45	733	WP_260946301.1
MULTISPECIES: methyl-accepting chemotaxis protein [unclassified Campylobacter]	unclassified Campylobacter	102	102	0.95	1e-22	18.18	530	WP_263678856.1
methyl-accepting chemotaxis protein [Malaciobacter canalis]	Malaciobacter canalis	102	102	0.95	1e-22	13.33	731	WP_099334030.1
methyl-accepting chemotaxis protein [Aliarcobacter cryaerophilus]	Aliarcobacter cryaerophilus	102	102	0.94	1e-22	13.45	733	WP_434246055.1
methyl-accepting chemotaxis protein [Aliarcobacter cryaerophilus]	Aliarcobacter cryaerophilus	102	102	0.94	1e-22	13.45	733	WP_422162000.1
methyl-accepting chemotaxis protein [Aliarcobacter cryaerophilus]	Aliarcobacter cryaerophilus	102	102	0.94	1e-22	13.45	733	WP_260894730.1
methyl-accepting chemotaxis protein [Aliarcobacter cryaerophilus]	Aliarcobacter cryaerophilus	102	102	0.94	1e-22	13.45	733	WP_105912904.1
methyl-accepting chemotaxis protein [Aliarcobacter cryaerophilus]	Aliarcobacter cryaerophilus	102	102	0.94	1e-22	13.45	733	WP_434248374.1
methyl-accepting chemotaxis protein [Aliarcobacter cryaerophilus]	Aliarcobacter cryaerophilus	102	102	0.94	1e-22	13.45	733	WP_260945500.1
methyl-accepting chemotaxis protein [Aliarcobacter cryaerophilus]	Aliarcobacter cryaerophilus	102	102	0.94	1e-22	13.45	733	WP_260913474.1
methyl-accepting chemotaxis protein [Aliarcobacter cryaerophilus]	Aliarcobacter cryaerophilus	102	102	0.94	1e-22	13.45	733	WP_260889782.1
methyl-accepting chemotaxis protein [Aliarcobacter cryaerophilus]	Aliarcobacter cryaerophilus	102	102	0.94	1e-22	13.45	733	WP_434244350.1
methyl-accepting chemotaxis protein [Aliarcobacter cryaerophilus]	Aliarcobacter cryaerophilus	102	102	0.94	1e-22	13.45	733	WP_260933854.1
methyl-accepting chemotaxis protein [Aliarcobacter cryaerophilus]	Aliarcobacter cryaerophilus	102	102	0.94	1e-22	13.45	733	WP_434265144.1
methyl-accepting chemotaxis protein [Aliarcobacter cryaerophilus]	Aliarcobacter cryaerophilus	102	102	0.94	1e-22	13.45	733	WP_434266190.1
methyl-accepting chemotaxis protein [Aliarcobacter cryaerophilus]	Aliarcobacter cryaerophilus	102	102	0.94	1e-22	13.45	733	WP_260890949.1
methyl-accepting chemotaxis protein [Campylobacter sp. RM5063]	Campylobacter sp. RM5063	102	102	0.95	1e-22	18.18	530	WP_337194841.1
methyl-accepting chemotaxis protein [Campylobacter sp. IFREMER_LSEM_CL2256]	Campylobacter sp. IFREMER_LSEM_CL2256	102	102	0.95	1e-22	18.18	530	WP_263708770.1
MULTISPECIES: methyl-accepting chemotaxis protein [unclassified Campylobacter]	unclassified Campylobacter	102	102	0.95	1e-22	18.18	530	WP_263725210.1
methyl-accepting chemotaxis protein [Arcobacter sp.]	Arcobacter sp.	102	102	0.95	1e-22	14.17	729	WP_419764330.1
methyl-accepting chemotaxis protein [Aliarcobacter cryaerophilus]	Aliarcobacter cryaerophilus	102	102	0.94	1e-22	13.45	733	WP_390851595.1
methyl-accepting chemotaxis protein [Aliarcobacter cryaerophilus]	Aliarcobacter cryaerophilus	102	102	0.94	1e-22	13.45	733	WP_260893102.1
methyl-accepting chemotaxis protein [Aliarcobacter cryaerophilus]	Aliarcobacter cryaerophilus	102	102	0.94	1e-22	13.45	733	WP_434226141.1
hypothetical protein [Campylobacter jejuni]	Campylobacter jejuni	97.2	97.2	0.94	1e-22	16.67	167	WP_342029723.1
methyl-accepting chemotaxis protein [Malaciobacter marinus]	Malaciobacter marinus	102	102	0.95	1e-22	13.33	731	WP_099344793.1
methyl-accepting chemotaxis protein [Aliarcobacter cryaerophilus]	Aliarcobacter cryaerophilus	102	102	0.94	2e-22	14.29	727	WP_105939677.1
methyl-accepting chemotaxis protein [Malaciobacter marinus]	Malaciobacter marinus	102	102	0.95	2e-22	13.33	731	WP_079577079.1
methyl-accepting chemotaxis protein [Aliarcobacter cryaerophilus]	Aliarcobacter cryaerophilus	102	102	0.94	2e-22	13.45	733	WP_260898991.1
methyl-accepting chemotaxis protein [Aliarcobacter cryaerophilus]	Aliarcobacter cryaerophilus	102	102	0.94	2e-22	13.45	733	WP_434260404.1
methyl-accepting chemotaxis protein [Aliarcobacter cryaerophilus]	Aliarcobacter cryaerophilus	102	102	0.94	2e-22	13.45	733	WP_260880129.1
methyl-accepting chemotaxis protein [Malaciobacter marinus]	Malaciobacter marinus	102	102	0.95	2e-22	13.33	731	WP_104411965.1
methyl-accepting chemotaxis protein [Aliarcobacter cryaerophilus]	Aliarcobacter cryaerophilus	102	102	0.94	2e-22	13.45	733	WP_141052096.1
methyl-accepting chemotaxis protein [Aliarcobacter cryaerophilus]	Aliarcobacter cryaerophilus	102	102	0.94	2e-22	13.45	733	WP_434274289.1
methyl-accepting chemotaxis protein [Aliarcobacter cryaerophilus]	Aliarcobacter cryaerophilus	102	102	0.94	2e-22	13.45	733	WP_260942861.1
methyl-accepting chemotaxis protein [Aliarcobacter cryaerophilus]	Aliarcobacter cryaerophilus	102	102	0.94	2e-22	13.45	733	WP_434252804.1
methyl-accepting chemotaxis protein [Aliarcobacter cryaerophilus]	Aliarcobacter cryaerophilus	102	102	0.94	2e-22	13.45	733	WP_434234675.1
methyl-accepting chemotaxis protein [Malaciobacter marinus]	Malaciobacter marinus	102	102	0.95	2e-22	13.33	731	WP_099311694.1
methyl-accepting chemotaxis protein [Aliarcobacter cryaerophilus]	Aliarcobacter cryaerophilus	102	102	0.94	2e-22	13.45	733	WP_422170714.1
methyl-accepting chemotaxis protein [Aliarcobacter cryaerophilus]	Aliarcobacter cryaerophilus	102	102	0.94	2e-22	13.45	733	WP_187473283.1
methyl-accepting chemotaxis protein [Aliarcobacter cryaerophilus]	Aliarcobacter cryaerophilus	102	102	0.94	2e-22	13.45	733	WP_260937250.1
methyl-accepting chemotaxis protein [Aliarcobacter cryaerophilus]	Aliarcobacter cryaerophilus	102	102	0.94	2e-22	13.45	733	WP_434228102.1
ATP-binding protein [Rosettibacter firmus]	Rosettibacter firmus	102	102	0.99	2e-22	12.74	627	WP_353680897.1
methyl-accepting chemotaxis protein [Aliarcobacter cryaerophilus]	Aliarcobacter cryaerophilus	102	102	0.94	2e-22	13.45	733	WP_434280744.1
methyl-accepting chemotaxis protein [Aliarcobacter cryaerophilus]	Aliarcobacter cryaerophilus	102	102	0.94	2e-22	13.45	733	WP_434270557.1
methyl-accepting chemotaxis protein [Sulfuricurvum sp.]	Sulfuricurvum sp.	102	102	0.93	2e-22	16.24	528	WP_300171675.1
methyl-accepting chemotaxis protein [Aliarcobacter cryaerophilus]	Aliarcobacter cryaerophilus	102	102	0.94	2e-22	13.45	733	WP_260885160.1
hypothetical protein [Chromobacterium vaccinii]	Chromobacterium vaccinii	98	98	0.94	2e-22	13.18	208	WP_046157584.1
ATP-binding protein [Desulfosarcina widdelii]	Desulfosarcina widdelii	102	102	0.98	2e-22	14.29	758	WP_155306780.1
PAS domain S-box protein [Desulfosarcina widdelii]	Desulfosarcina widdelii	102	102	0.98	2e-22	12.9	779	WP_155307300.1
methyl-accepting chemotaxis protein [Sulfuricurvum sp.]	Sulfuricurvum sp.	102	102	0.93	2e-22	16.24	528	WP_298694234.1
methyl-accepting chemotaxis protein [Arcobacter sp. YIC-310]	Arcobacter sp. YIC-310	102	102	0.94	2e-22	15	729	WP_423298466.1
methyl-accepting chemotaxis protein [Arcobacter sp. YIC-80]	Arcobacter sp. YIC-80	102	102	0.94	2e-22	15	729	WP_404307150.1
methyl-accepting chemotaxis protein, partial [Aliarcobacter cryaerophilus]	Aliarcobacter cryaerophilus	102	102	0.94	2e-22	13.45	464	WP_254241539.1
methyl-accepting chemotaxis protein [Halarcobacter ebronensis]	Halarcobacter ebronensis	102	102	0.95	2e-22	16.67	726	WP_128981938.1
methyl-accepting chemotaxis protein [Campylobacter lari]	Campylobacter lari	102	102	0.95	2e-22	18.18	530	WP_220566734.1
HAMP domain-containing sensor histidine kinase [Desulforapulum autotrophicum]	Desulforapulum autotrophicum	102	102	0.98	2e-22	14.29	772	WP_015904441.1
methyl-accepting chemotaxis protein [Halarcobacter ebronensis]	Halarcobacter ebronensis	102	102	0.95	2e-22	16.67	726	WP_129088309.1
methyl-accepting chemotaxis protein [Arcobacter cloacae]	Arcobacter cloacae	102	102	0.94	2e-22	15.97	728	WP_172658281.1
methyl-accepting chemotaxis protein [Aliarcobacter cryaerophilus]	Aliarcobacter cryaerophilus	102	102	0.94	2e-22	14.29	733	WP_342837435.1
methyl-accepting chemotaxis protein, partial [Arcobacter cloacae]	Arcobacter cloacae	102	102	0.94	2e-22	15.97	726	WP_164970453.1
methyl-accepting chemotaxis protein [Sulfuricurvum sp.]	Sulfuricurvum sp.	102	102	0.96	2e-22	16.53	528	WP_299935279.1
methyl-accepting chemotaxis protein [Aliarcobacter cryaerophilus]	Aliarcobacter cryaerophilus	102	102	0.94	2e-22	14.29	733	WP_164469244.1
methyl-accepting chemotaxis protein [Sulfuricurvum sp.]	Sulfuricurvum sp.	102	102	0.95	2e-22	14.17	528	WP_324792344.1
methyl-accepting chemotaxis protein [Campylobacter lari]	Campylobacter lari	102	102	0.95	2e-22	18.18	530	WP_220701384.1
methyl-accepting chemotaxis protein [uncultured Arcobacter sp.]	uncultured Arcobacter sp.	102	102	0.95	2e-22	15	729	WP_298754278.1
hypothetical protein [Chromobacterium indicum]	Chromobacterium indicum	97.6	97.6	0.94	3e-22	13.18	208	WP_346790822.1
methyl-accepting chemotaxis protein [Campylobacter sp. IFREMER_LSEM_CL2090]	Campylobacter sp. IFREMER_LSEM_CL2090	101	101	0.95	3e-22	18.18	530	WP_263737680.1
methyl-accepting chemotaxis protein, partial [Aliarcobacter cryaerophilus]	Aliarcobacter cryaerophilus	101	101	0.94	3e-22	13.45	507	WP_066358105.1
methyl-accepting chemotaxis protein [Sulfuricurvum sp.]	Sulfuricurvum sp.	101	101	0.95	3e-22	15.83	528	WP_305529504.1
methyl-accepting chemotaxis protein [Campylobacter lari]	Campylobacter lari	101	101	0.95	3e-22	18.18	530	WP_258107881.1
methyl-accepting chemotaxis protein [Aliarcobacter cryaerophilus]	Aliarcobacter cryaerophilus	102	102	0.94	3e-22	13.45	733	WP_105914454.1
methyl-accepting chemotaxis protein [Arcobacter cloacae]	Arcobacter cloacae	102	102	0.94	3e-22	15.97	729	WP_128986816.1
methyl-accepting chemotaxis protein, partial [Aliarcobacter skirrowii]	Aliarcobacter skirrowii	101	101	0.94	3e-22	14.29	476	WP_066356001.1
methyl-accepting chemotaxis protein [Halarcobacter sp.]	Halarcobacter sp.	101	101	0.95	3e-22	17.5	729	WP_320033367.1
methyl-accepting chemotaxis protein [Aliarcobacter cryaerophilus]	Aliarcobacter cryaerophilus	101	101	0.94	3e-22	14.29	727	WP_105912176.1
methyl-accepting chemotaxis protein [Aliarcobacter cryaerophilus]	Aliarcobacter cryaerophilus	101	101	0.94	3e-22	13.45	733	WP_434285845.1
methyl-accepting chemotaxis protein [Aliarcobacter cryaerophilus]	Aliarcobacter cryaerophilus	101	101	0.94	3e-22	13.45	733	WP_434256090.1
methyl-accepting chemotaxis protein [Aliarcobacter cryaerophilus]	Aliarcobacter cryaerophilus	101	101	0.94	3e-22	13.45	733	WP_148625518.1
methyl-accepting chemotaxis protein [Sulfuricurvum sp.]	Sulfuricurvum sp.	101	101	0.95	3e-22	15.83	528	WP_304739569.1
methyl-accepting chemotaxis protein [Poseidonibacter sp.]	Poseidonibacter sp.	101	101	0.94	4e-22	15.13	728	WP_424426392.1
methyl-accepting chemotaxis protein [Aliarcobacter cryaerophilus]	Aliarcobacter cryaerophilus	101	101	0.94	4e-22	13.45	727	WP_105916397.1
methyl-accepting chemotaxis protein [Malaciobacter canalis]	Malaciobacter canalis	101	101	0.95	4e-22	13.33	731	WP_404320096.1
methyl-accepting chemotaxis protein [Sulfurihydrogenibium azorense]	Sulfurihydrogenibium azorense	101	101	0.95	4e-22	11.67	529	WP_409826833.1
methyl-accepting chemotaxis protein [Poseidonibacter sp.]	Poseidonibacter sp.	101	101	0.94	4e-22	15.13	728	WP_373771328.1
hypothetical protein [Marinobacter sp.]	Marinobacter sp.	97.6	97.6	0.96	4e-22	15.62	222	WP_292276146.1
methyl-accepting chemotaxis protein [Sulfurimonas microaerophilic]	Sulfurimonas microaerophilic	101	101	0.94	4e-22	15.13	529	WP_304545093.1
methyl-accepting chemotaxis protein [Campylobacter sp. CNRCH_2013_0671h]	Campylobacter sp. CNRCH_2013_0671h	101	101	0.95	4e-22	18.18	530	WP_263662354.1
methyl-accepting chemotaxis protein [Aliarcobacter cryaerophilus]	Aliarcobacter cryaerophilus	101	101	0.94	4e-22	13.45	732	WP_066164492.1
methyl-accepting chemotaxis protein [Campylobacter sp. IFREMER_LSEM_CL908]	Campylobacter sp. IFREMER_LSEM_CL908	101	101	0.95	4e-22	18.18	530	WP_263709427.1
methyl-accepting chemotaxis protein [Campylobacter sp. IFREMER_LSEM_CL2101]	Campylobacter sp. IFREMER_LSEM_CL2101	101	101	0.95	4e-22	19.01	530	WP_263727179.1
MULTISPECIES: methyl-accepting chemotaxis protein [unclassified Campylobacter]	unclassified Campylobacter	101	101	0.95	4e-22	18.18	530	WP_263671464.1
MCP-domain signal transduction protein [Campylobacter lari]	Campylobacter lari	101	101	0.95	4e-22	19.01	530	WP_039625632.1
methyl-accepting chemotaxis protein [Campylobacter volucris]	Campylobacter volucris	101	101	0.95	4e-22	15.7	530	WP_195670908.1
methyl-accepting chemotaxis protein [Campylobacter lari]	Campylobacter lari	101	101	0.95	4e-22	19.01	530	WP_258108994.1
methyl-accepting chemotaxis protein [Campylobacter sp. IFREMER_LSEM_CL2151]	Campylobacter sp. IFREMER_LSEM_CL2151	101	101	0.95	4e-22	19.01	530	WP_263723973.1
MULTISPECIES: methyl-accepting chemotaxis protein [unclassified Campylobacter]	unclassified Campylobacter	101	101	0.95	5e-22	19.01	530	WP_263677631.1
methyl-accepting chemotaxis protein [Aliarcobacter cryaerophilus]	Aliarcobacter cryaerophilus	101	101	0.94	5e-22	13.45	733	WP_422159798.1
MULTISPECIES: methyl-accepting chemotaxis protein [Campylobacter]	Campylobacter	101	101	0.95	5e-22	18.18	530	WP_133319319.1
methyl-accepting chemotaxis protein [Aliarcobacter cryaerophilus]	Aliarcobacter cryaerophilus	101	101	0.94	5e-22	13.45	727	WP_434240951.1
MCP-domain signal transduction protein [Campylobacter subantarcticus]	Campylobacter subantarcticus	101	101	0.95	5e-22	16.53	530	WP_039663217.1
methyl-accepting chemotaxis protein [Aliarcobacter cryaerophilus]	Aliarcobacter cryaerophilus	101	101	0.94	5e-22	13.45	727	WP_105925135.1
MCP-domain signal transduction protein [Campylobacter subantarcticus]	Campylobacter subantarcticus	101	101	0.95	5e-22	16.53	530	WP_043019544.1
methyl-accepting chemotaxis protein [Campylobacter sp. CNRCH_2014_2452]	Campylobacter sp. CNRCH_2014_2452	101	101	0.95	5e-22	18.18	530	WP_263661576.1
MULTISPECIES: methyl-accepting chemotaxis protein [Campylobacter]	Campylobacter	101	101	0.95	5e-22	18.18	530	WP_263659335.1
methyl-accepting chemotaxis protein [Campylobacter lari]	Campylobacter lari	101	101	0.95	5e-22	18.18	530	WP_173788035.1
methyl-accepting chemotaxis protein [Sulfuricurvum sp.]	Sulfuricurvum sp.	101	101	0.94	5e-22	17.65	528	WP_422233639.1
methyl-accepting chemotaxis protein [Campylobacter lari]	Campylobacter lari	101	101	0.95	6e-22	18.18	530	WP_074692726.1
methyl-accepting chemotaxis protein [Sulfurimonas sp.]	Sulfurimonas sp.	101	101	0.94	6e-22	10.83	530	WP_295085224.1
methyl-accepting chemotaxis protein [Campylobacter sp. IFREMER_LSEM_CL1097]	Campylobacter sp. IFREMER_LSEM_CL1097	101	101	0.95	6e-22	18.18	530	WP_263672785.1
methyl-accepting chemotaxis protein [Campylobacter lari]	Campylobacter lari	101	101	0.95	6e-22	19.01	530	WP_087684923.1
methyl-accepting chemotaxis protein [Campylobacter sp. GB48]	Campylobacter sp. GB48	101	101	0.95	6e-22	19.01	530	WP_421628121.1
methyl-accepting chemotaxis protein [Aliarcobacter cryaerophilus]	Aliarcobacter cryaerophilus	101	101	0.94	6e-22	14.29	729	WP_141049303.1
methyl-accepting chemotaxis protein [Campylobacter lari]	Campylobacter lari	101	101	0.95	6e-22	18.18	530	WP_263669191.1
methyl-accepting chemotaxis protein [Campylobacter lari]	Campylobacter lari	101	101	0.95	6e-22	18.18	530	WP_393917242.1
methyl-accepting chemotaxis protein [Arcobacter sp. F2176]	Arcobacter sp. F2176	101	101	0.95	6e-22	13.33	728	WP_129101997.1
methyl-accepting chemotaxis protein [Campylobacter lari]	Campylobacter lari	101	101	0.95	6e-22	18.18	530	WP_263668052.1
methyl-accepting chemotaxis protein [Aliarcobacter cryaerophilus]	Aliarcobacter cryaerophilus	101	101	0.94	6e-22	13.45	733	WP_260944437.1
methyl-accepting chemotaxis protein [Aliarcobacter skirrowii]	Aliarcobacter skirrowii	101	101	0.94	7e-22	14.29	738	WP_279134534.1
methyl-accepting chemotaxis protein [Campylobacter lari]	Campylobacter lari	100	100	0.95	7e-22	19.01	530	WP_214115048.1
methyl-accepting chemotaxis protein, partial [Aliarcobacter skirrowii]	Aliarcobacter skirrowii	100	100	0.94	7e-22	14.29	479	WP_129098535.1
MULTISPECIES: methyl-accepting chemotaxis protein [Campylobacter]	Campylobacter	100	100	0.95	7e-22	18.18	530	WP_261530262.1
methyl-accepting chemotaxis protein [Malaciobacter molluscorum]	Malaciobacter molluscorum	101	101	0.95	7e-22	14.17	725	WP_099342149.1
methyl-accepting chemotaxis protein [Campylobacter lari]	Campylobacter lari	100	100	0.95	7e-22	18.18	530	WP_087699482.1
methyl-accepting chemotaxis protein, partial [Aliarcobacter skirrowii]	Aliarcobacter skirrowii	100	100	0.94	7e-22	14.29	476	WP_066159462.1
methyl-accepting chemotaxis protein [Campylobacter lari]	Campylobacter lari	100	100	0.95	7e-22	19.01	530	WP_257914299.1
methyl-accepting chemotaxis protein [Campylobacter lari]	Campylobacter lari	100	100	0.95	7e-22	18.18	530	WP_214100525.1
methyl-accepting chemotaxis protein [Malaciobacter molluscorum]	Malaciobacter molluscorum	101	101	0.95	7e-22	14.17	725	WP_128998466.1
methyl-accepting chemotaxis protein [Aliarcobacter cryaerophilus]	Aliarcobacter cryaerophilus	101	101	0.94	7e-22	13.45	733	WP_260875742.1
methyl-accepting chemotaxis protein [Campylobacter sp. CNRCH_2013_0855]	Campylobacter sp. CNRCH_2013_0855	100	100	0.95	8e-22	18.18	530	WP_263667343.1
methyl-accepting chemotaxis protein [Aliarcobacter cryaerophilus]	Aliarcobacter cryaerophilus	101	101	0.94	8e-22	13.45	733	WP_260953547.1
methyl-accepting chemotaxis protein [Aliarcobacter skirrowii]	Aliarcobacter skirrowii	101	101	0.94	8e-22	14.29	738	WP_320341249.1
methyl-accepting chemotaxis protein [Aliarcobacter skirrowii]	Aliarcobacter skirrowii	101	101	0.94	8e-22	14.29	738	WP_125296780.1
methyl-accepting chemotaxis protein [Aliarcobacter skirrowii]	Aliarcobacter skirrowii	101	101	0.94	8e-22	14.29	738	WP_319044744.1
methyl-accepting chemotaxis protein [Campylobacter ornithocola]	Campylobacter ornithocola	100	100	0.95	8e-22	17.36	530	WP_066008617.1
methyl-accepting chemotaxis protein [Aliarcobacter skirrowii]	Aliarcobacter skirrowii	101	101	0.94	8e-22	14.29	738	WP_260883386.1
MCP-domain signal transduction protein [Campylobacter lari]	Campylobacter lari	100	100	0.95	8e-22	18.18	530	WP_039628159.1
methyl-accepting chemotaxis protein [Aliarcobacter cryaerophilus]	Aliarcobacter cryaerophilus	100	100	0.94	8e-22	13.45	733	WP_390838427.1
methyl-accepting chemotaxis protein [Aliarcobacter cryaerophilus]	Aliarcobacter cryaerophilus	100	100	0.94	8e-22	13.45	733	WP_434250876.1
methyl-accepting chemotaxis protein [Campylobacter armoricus]	Campylobacter armoricus	100	100	0.95	8e-22	17.36	530	WP_139424716.1
methyl-accepting chemotaxis protein [Aliarcobacter skirrowii]	Aliarcobacter skirrowii	100	100	0.94	8e-22	14.29	738	WP_319084384.1
methyl-accepting chemotaxis protein [Aliarcobacter cryaerophilus]	Aliarcobacter cryaerophilus	100	100	0.94	8e-22	13.45	733	WP_260968951.1
methyl-accepting chemotaxis protein [Aliarcobacter skirrowii]	Aliarcobacter skirrowii	100	100	0.94	8e-22	14.29	738	WP_319080188.1
methyl-accepting chemotaxis protein [Campylobacter lari]	Campylobacter lari	100	100	0.95	8e-22	18.18	530	WP_257942804.1
MCP-domain signal transduction protein [Campylobacter lari]	Campylobacter lari	100	100	0.95	8e-22	18.18	530	WP_039617881.1
methyl-accepting chemotaxis protein [Aliarcobacter skirrowii]	Aliarcobacter skirrowii	100	100	0.94	8e-22	14.29	738	WP_319056294.1
methyl-accepting chemotaxis protein [Aliarcobacter skirrowii]	Aliarcobacter skirrowii	100	100	0.94	8e-22	14.29	738	WP_346521818.1
methyl-accepting chemotaxis protein [Aliarcobacter skirrowii]	Aliarcobacter skirrowii	100	100	0.94	8e-22	14.29	738	WP_319048492.1
methyl-accepting chemotaxis protein [Aliarcobacter skirrowii]	Aliarcobacter skirrowii	100	100	0.94	8e-22	14.29	738	WP_319057907.1
methyl-accepting chemotaxis protein [Campylobacter lari]	Campylobacter lari	100	100	0.95	8e-22	17.36	530	WP_264271486.1
methyl-accepting chemotaxis protein [Aliarcobacter skirrowii]	Aliarcobacter skirrowii	100	100	0.94	8e-22	14.29	738	WP_319047192.1
methyl-accepting chemotaxis protein [Aliarcobacter skirrowii]	Aliarcobacter skirrowii	100	100	0.94	8e-22	14.29	738	WP_319087728.1
methyl-accepting chemotaxis protein [Aliarcobacter skirrowii]	Aliarcobacter skirrowii	100	100	0.94	8e-22	14.29	738	WP_115588207.1
methyl-accepting chemotaxis protein [Campylobacter lari]	Campylobacter lari	100	100	0.95	8e-22	17.36	530	WP_070255151.1
methyl-accepting chemotaxis protein [Campylobacter lari]	Campylobacter lari	100	100	0.95	8e-22	17.36	530	WP_214113640.1
methyl-accepting chemotaxis protein [Aliarcobacter skirrowii]	Aliarcobacter skirrowii	100	100	0.94	8e-22	14.29	738	WP_319059211.1
methyl-accepting chemotaxis protein [Sulfuricurvum sp.]	Sulfuricurvum sp.	100	100	0.95	9e-22	15	528	WP_299994503.1
methyl-accepting chemotaxis protein [Aliarcobacter cryaerophilus]	Aliarcobacter cryaerophilus	100	100	0.94	9e-22	13.45	733	WP_260959954.1
methyl-accepting chemotaxis protein [Aliarcobacter skirrowii]	Aliarcobacter skirrowii	100	100	0.94	9e-22	14.29	738	WP_319084007.1
methyl-accepting chemotaxis protein [Aliarcobacter skirrowii]	Aliarcobacter skirrowii	100	100	0.94	9e-22	14.29	738	WP_109066177.1
methyl-accepting chemotaxis protein [Aliarcobacter cryaerophilus]	Aliarcobacter cryaerophilus	100	100	0.94	9e-22	13.45	733	WP_260933387.1
methyl-accepting chemotaxis protein [Aliarcobacter cryaerophilus]	Aliarcobacter cryaerophilus	100	100	0.94	9e-22	13.45	733	WP_260950633.1
methyl-accepting chemotaxis protein [Aliarcobacter sp.]	Aliarcobacter sp.	100	100	0.94	9e-22	14.29	738	WP_372618147.1
methyl-accepting chemotaxis protein [Campylobacter lari]	Campylobacter lari	100	100	0.95	9e-22	17.36	530	WP_220516235.1
methyl-accepting chemotaxis protein [Campylobacter armoricus]	Campylobacter armoricus	100	100	0.95	9e-22	17.36	530	WP_139451879.1
methyl-accepting chemotaxis protein [Campylobacter sp. CNRCH_2014_0184h]	Campylobacter sp. CNRCH_2014_0184h	100	100	0.95	9e-22	17.36	530	WP_263683045.1
methyl-accepting chemotaxis protein, partial [Aliarcobacter cryaerophilus]	Aliarcobacter cryaerophilus	100	100	0.94	9e-22	13.45	473	WP_228137855.1
methyl-accepting chemotaxis protein [Arcobacter porcinus]	Arcobacter porcinus	100	100	0.94	9e-22	14.29	723	WP_066173095.1
methyl-accepting chemotaxis protein, partial [Aliarcobacter cryaerophilus]	Aliarcobacter cryaerophilus	100	100	0.94	9e-22	13.45	697	WP_434273216.1
methyl-accepting chemotaxis protein [Campylobacter lari]	Campylobacter lari	100	100	0.95	9e-22	17.36	530	WP_012661261.1
two-component system sensor histidine kinase NtrB [Geomonas limicola]	Geomonas limicola	100	100	0.92	9e-22	14.41	499	WP_183362794.1
methyl-accepting chemotaxis protein [Aliarcobacter skirrowii]	Aliarcobacter skirrowii	100	100	0.94	1e-21	14.29	738	WP_319086583.1
methyl-accepting chemotaxis protein [Campylobacter lari]	Campylobacter lari	100	100	0.95	1e-21	18.18	530	WP_257927802.1
methyl-accepting chemotaxis protein [Aliarcobacter cryaerophilus]	Aliarcobacter cryaerophilus	100	100	0.94	1e-21	13.45	733	WP_187474100.1
methyl-accepting chemotaxis protein [Campylobacter sp. IFREMER_LSEM_CL2194]	Campylobacter sp. IFREMER_LSEM_CL2194	100	100	0.95	1e-21	17.36	533	WP_263702809.1
methyl-accepting chemotaxis protein [Arcobacter porcinus]	Arcobacter porcinus	100	100	0.94	1e-21	14.29	723	WP_066177025.1
methyl-accepting chemotaxis protein [Campylobacter lari]	Campylobacter lari	100	100	0.95	1e-21	19.01	530	WP_257910544.1
methyl-accepting chemotaxis protein [Aliarcobacter butzleri]	Aliarcobacter butzleri	100	100	0.94	1e-21	15.97	730	WP_419275966.1
ATP-binding protein [Desulfocicer vacuolatum]	Desulfocicer vacuolatum	100	100	0.98	1e-21	13.64	763	WP_084067803.1
methyl-accepting chemotaxis protein [Arcobacter sp. CECT 8986]	Arcobacter sp. CECT 8986	100	100	0.95	1e-21	15.83	725	WP_128989381.1
methyl-accepting chemotaxis protein [Arcobacter aquimarinus]	Arcobacter aquimarinus	100	100	0.94	1e-21	16.81	729	WP_129096022.1
methyl-accepting chemotaxis protein [Aliarcobacter butzleri]	Aliarcobacter butzleri	100	100	0.94	1e-21	15.97	730	WP_419127911.1
HAMP domain-containing protein [Desulfuromonas versatilis]	Desulfuromonas versatilis	97.6	97.6	0.92	1e-21	16.67	289	WP_221250044.1
methyl-accepting chemotaxis protein [Campylobacter sp. FU_497]	Campylobacter sp. FU_497	100	100	0.95	1e-21	18.18	530	WP_263675197.1
methyl-accepting chemotaxis protein [Campylobacter lari]	Campylobacter lari	100	100	0.95	1e-21	15.7	530	WP_257395040.1
methyl-accepting chemotaxis protein [Aliarcobacter skirrowii]	Aliarcobacter skirrowii	100	100	0.94	1e-21	14.29	738	WP_319085238.1
methyl-accepting chemotaxis protein [Arcobacter nitrofigilis]	Arcobacter nitrofigilis	100	100	0.95	1e-21	14.17	728	WP_013134888.1
methyl-accepting chemotaxis protein [Arcobacter aquimarinus]	Arcobacter aquimarinus	100	100	0.94	1e-21	16.81	729	WP_422140766.1
methyl-accepting chemotaxis protein [Aliarcobacter butzleri]	Aliarcobacter butzleri	100	100	0.94	1e-21	17.65	730	WP_152060190.1
methyl-accepting chemotaxis protein [Aliarcobacter butzleri]	Aliarcobacter butzleri	100	100	0.94	1e-21	17.65	730	WP_301376492.1
methyl-accepting chemotaxis protein [Aliarcobacter skirrowii]	Aliarcobacter skirrowii	100	100	0.94	1e-21	14.29	738	WP_319089364.1
PAS domain S-box protein, partial [Nitratidesulfovibrio oxamicus]	Nitratidesulfovibrio oxamicus	100	100	0.91	1e-21	16.03	791	WP_231039035.1
methyl-accepting chemotaxis protein [Campylobacter lari]	Campylobacter lari	99	99	0.95	1e-21	19.01	530	WP_257929805.1
methyl-accepting chemotaxis protein, partial [Aliarcobacter butzleri]	Aliarcobacter butzleri	100	100	0.94	1e-21	16.81	718	WP_419978612.1
methyl-accepting chemotaxis protein [Aliarcobacter butzleri]	Aliarcobacter butzleri	100	100	0.94	1e-21	16.81	730	WP_419969879.1
PAS domain S-box protein [Desulfosarcina variabilis]	Desulfosarcina variabilis	100	100	0.98	1e-21	12.26	769	WP_419661721.1
methyl-accepting chemotaxis protein [Aliarcobacter butzleri]	Aliarcobacter butzleri	100	100	0.94	1e-21	17.65	730	WP_419983318.1
methyl-accepting chemotaxis protein [Aliarcobacter butzleri]	Aliarcobacter butzleri	100	100	0.94	1e-21	17.65	730	WP_014468430.1
methyl-accepting chemotaxis protein [Aliarcobacter butzleri]	Aliarcobacter butzleri	100	100	0.94	1e-21	17.65	730	WP_366182476.1
methyl-accepting chemotaxis protein [Aliarcobacter butzleri]	Aliarcobacter butzleri	100	100	0.94	1e-21	17.65	730	WP_151950628.1
methyl-accepting chemotaxis protein [Aliarcobacter butzleri]	Aliarcobacter butzleri	100	100	0.94	1e-21	16.81	730	WP_419981386.1
methyl-accepting chemotaxis protein [Aliarcobacter butzleri]	Aliarcobacter butzleri	100	100	0.94	1e-21	17.65	730	WP_237939611.1
methyl-accepting chemotaxis protein [Aliarcobacter butzleri]	Aliarcobacter butzleri	100	100	0.94	1e-21	16.81	730	WP_237922493.1
methyl-accepting chemotaxis protein [Campylobacter lari]	Campylobacter lari	99	99	0.95	1e-21	15.7	530	WP_240379523.1
methyl-accepting chemotaxis protein [Aliarcobacter butzleri]	Aliarcobacter butzleri	100	100	0.94	1e-21	17.65	730	WP_237943565.1
methyl-accepting chemotaxis protein [Aliarcobacter butzleri]	Aliarcobacter butzleri	100	100	0.94	1e-21	17.65	730	WP_301366686.1
methyl-accepting chemotaxis protein [Aliarcobacter butzleri]	Aliarcobacter butzleri	100	100	0.94	1e-21	17.65	730	WP_301383198.1
methyl-accepting chemotaxis protein [Aliarcobacter butzleri]	Aliarcobacter butzleri	100	100	0.94	1e-21	17.65	730	WP_419978191.1
methyl-accepting chemotaxis protein [Aliarcobacter butzleri]	Aliarcobacter butzleri	100	100	0.94	1e-21	17.65	730	WP_366165923.1
diguanylate cyclase [Sulfuricurvum sp.]	Sulfuricurvum sp.	99	99	0.95	1e-21	14.29	612	WP_373021569.1
methyl-accepting chemotaxis protein [Aliarcobacter butzleri]	Aliarcobacter butzleri	100	100	0.94	1e-21	17.65	730	WP_046992143.1
methyl-accepting chemotaxis protein [Aliarcobacter butzleri]	Aliarcobacter butzleri	100	100	0.94	1e-21	17.65	730	WP_237909158.1
PAS domain S-box protein [Desulfovibrio aminophilus]	Desulfovibrio aminophilus	100	100	0.99	1e-21	15.48	762	WP_353909737.1
methyl-accepting chemotaxis protein [Aliarcobacter butzleri]	Aliarcobacter butzleri	100	100	0.94	1e-21	16.81	730	WP_004510811.1
methyl-accepting chemotaxis protein [Aliarcobacter butzleri]	Aliarcobacter butzleri	100	100	0.94	1e-21	16.81	730	WP_422157449.1
methyl-accepting chemotaxis protein [Aliarcobacter butzleri]	Aliarcobacter butzleri	100	100	0.94	1e-21	16.81	730	WP_237918218.1
methyl-accepting chemotaxis protein [Aliarcobacter butzleri]	Aliarcobacter butzleri	100	100	0.94	1e-21	16.81	730	WP_260872348.1
methyl-accepting chemotaxis protein [Campylobacter lari]	Campylobacter lari	99	99	0.95	1e-21	15.7	530	WP_149062181.1
methyl-accepting chemotaxis protein [Campylobacter lari]	Campylobacter lari	99	99	0.95	1e-21	15.7	530	WP_214098308.1
methyl-accepting chemotaxis protein [Campylobacter lari]	Campylobacter lari	99	99	0.95	1e-21	15.7	530	WP_220517390.1
methyl-accepting chemotaxis protein [Campylobacter lari]	Campylobacter lari	99	99	0.95	2e-21	15.7	530	WP_220523549.1
methyl-accepting chemotaxis protein [Campylobacter lari]	Campylobacter lari	99	99	0.95	2e-21	15.7	530	WP_240387522.1
methyl-accepting chemotaxis protein [Aliarcobacter thereius]	Aliarcobacter thereius	99	99	0.94	2e-21	14.29	723	WP_066184793.1
methyl-accepting chemotaxis protein [Aliarcobacter butzleri]	Aliarcobacter butzleri	99	99	0.94	2e-21	16.81	730	WP_151949691.1
methyl-accepting chemotaxis protein [Arcobacter sp. FWKO B]	Arcobacter sp. FWKO B	99	99	0.95	2e-21	15.83	732	WP_228283397.1
PAS domain S-box protein [Nitratidesulfovibrio termitidis]	Nitratidesulfovibrio termitidis	99	99	0.91	2e-21	16.03	792	WP_156925367.1
methyl-accepting chemotaxis protein [Aliarcobacter butzleri]	Aliarcobacter butzleri	99	99	0.94	2e-21	16.81	730	WP_151946708.1
methyl-accepting chemotaxis protein [Aliarcobacter butzleri]	Aliarcobacter butzleri	99	99	0.94	2e-21	16.81	730	WP_195679794.1
methyl-accepting chemotaxis protein [Aliarcobacter butzleri]	Aliarcobacter butzleri	99	99	0.94	2e-21	16.81	730	WP_237951379.1
methyl-accepting chemotaxis protein [Arcobacter sp. LA11]	Arcobacter sp. LA11	99	99	0.95	2e-21	15.83	728	WP_072682076.1
methyl-accepting chemotaxis protein [Aliarcobacter butzleri]	Aliarcobacter butzleri	99	99	0.94	2e-21	15.97	730	WP_012012505.1
methyl-accepting chemotaxis protein [Aliarcobacter butzleri]	Aliarcobacter butzleri	99	99	0.94	2e-21	15.97	730	WP_301350457.1
methyl-accepting chemotaxis protein [Campylobacter volucris]	Campylobacter volucris	99	99	0.95	2e-21	15.7	530	WP_133373810.1
methyl-accepting chemotaxis protein [Campylobacter volucris]	Campylobacter volucris	99	99	0.95	2e-21	15.7	530	WP_195677321.1
methyl-accepting chemotaxis protein [Aliarcobacter butzleri]	Aliarcobacter butzleri	99	99	0.94	2e-21	16.81	730	WP_284092922.1
methyl-accepting chemotaxis protein [Aliarcobacter butzleri]	Aliarcobacter butzleri	99	99	0.94	2e-21	15.97	730	WP_237920478.1
methyl-accepting chemotaxis protein [Aliarcobacter butzleri]	Aliarcobacter butzleri	99	99	0.94	2e-21	16.81	730	WP_419304783.1
methyl-accepting chemotaxis protein [Aliarcobacter butzleri]	Aliarcobacter butzleri	99	99	0.94	2e-21	15.97	730	WP_130530865.1
methyl-accepting chemotaxis protein [Aliarcobacter butzleri]	Aliarcobacter butzleri	99	99	0.94	2e-21	16.81	730	WP_310981975.1
methyl-accepting chemotaxis protein [Aliarcobacter butzleri]	Aliarcobacter butzleri	99	99	0.94	2e-21	16.81	730	WP_260887078.1
methyl-accepting chemotaxis protein [Aliarcobacter thereius]	Aliarcobacter thereius	99	99	0.94	2e-21	14.29	723	WP_066186763.1
methyl-accepting chemotaxis protein [Aliarcobacter butzleri]	Aliarcobacter butzleri	99	99	0.94	2e-21	16.81	730	WP_260917510.1
methyl-accepting chemotaxis protein [Aliarcobacter butzleri]	Aliarcobacter butzleri	99	99	0.94	2e-21	15.97	730	WP_260874279.1
PAS domain S-box protein [Nitratidesulfovibrio sp. HK-II]	Nitratidesulfovibrio sp. HK-II	99	99	0.91	2e-21	14.5	847	WP_116306648.1
methyl-accepting chemotaxis protein [Aliarcobacter butzleri]	Aliarcobacter butzleri	99	99	0.94	2e-21	15.97	730	WP_151945719.1
methyl-accepting chemotaxis protein [Aliarcobacter butzleri]	Aliarcobacter butzleri	99	99	0.94	2e-21	15.97	730	WP_237945305.1
methyl-accepting chemotaxis protein [Aliarcobacter butzleri]	Aliarcobacter butzleri	99	99	0.94	2e-21	15.97	730	WP_301342900.1
MCP-domain signal transduction protein [Campylobacter lari]	Campylobacter lari	99	99	0.95	2e-21	16.53	530	WP_039668193.1
methyl-accepting chemotaxis protein [Arcobacter lacus]	Arcobacter lacus	99	99	0.94	2e-21	16.81	728	WP_108526737.1
methyl-accepting chemotaxis protein [Aliarcobacter butzleri]	Aliarcobacter butzleri	99	99	0.94	2e-21	15.97	730	WP_323594644.1
methyl-accepting chemotaxis protein [Aliarcobacter butzleri]	Aliarcobacter butzleri	99	99	0.94	2e-21	15.97	730	WP_260920881.1
methyl-accepting chemotaxis protein [Campylobacter lari]	Campylobacter lari	99	99	0.95	2e-21	15.7	530	WP_257402200.1
methyl-accepting chemotaxis protein [Campylobacter lari]	Campylobacter lari	99	99	0.95	2e-21	15.7	530	WP_264278597.1
methyl-accepting chemotaxis protein [Campylobacter lari]	Campylobacter lari	99.5	99.5	0.95	2e-21	16.53	530	WP_240385612.1
methyl-accepting chemotaxis protein [Campylobacter lari]	Campylobacter lari	99.5	99.5	0.95	2e-21	16.53	530	WP_240388573.1
methyl-accepting chemotaxis protein [Aliarcobacter butzleri]	Aliarcobacter butzleri	99	99	0.94	2e-21	15.97	730	WP_151944001.1
methyl-accepting chemotaxis protein [Aliarcobacter butzleri]	Aliarcobacter butzleri	99	99	0.94	2e-21	15.97	730	WP_237931623.1
methyl-accepting chemotaxis protein [Aliarcobacter butzleri]	Aliarcobacter butzleri	99	99	0.94	2e-21	15.97	730	WP_130527496.1
methyl-accepting chemotaxis protein [Aliarcobacter butzleri]	Aliarcobacter butzleri	99	99	0.94	2e-21	16.81	730	WP_260919241.1
methyl-accepting chemotaxis protein [Arcobacter iocasae]	Arcobacter iocasae	99	99	0.95	2e-21	12.5	728	WP_375723209.1
methyl-accepting chemotaxis protein [Aliarcobacter butzleri]	Aliarcobacter butzleri	99	99	0.94	2e-21	15.97	730	WP_157277667.1
methyl-accepting chemotaxis protein [Aliarcobacter butzleri]	Aliarcobacter butzleri	99	99	0.94	2e-21	15.97	730	WP_323595466.1
methyl-accepting chemotaxis protein [Aliarcobacter butzleri]	Aliarcobacter butzleri	99	99	0.94	2e-21	15.97	730	WP_020847608.1
methyl-accepting chemotaxis protein [Sulfuricurvum sp.]	Sulfuricurvum sp.	99.5	99.5	0.95	2e-21	15	528	WP_424190483.1
methyl-accepting chemotaxis protein [Aliarcobacter butzleri]	Aliarcobacter butzleri	99	99	0.94	2e-21	15.97	730	WP_419265819.1
methyl-accepting chemotaxis protein [Aliarcobacter butzleri]	Aliarcobacter butzleri	99	99	0.94	2e-21	16.81	730	WP_301369070.1
methyl-accepting chemotaxis protein [Aliarcobacter butzleri]	Aliarcobacter butzleri	99	99	0.94	2e-21	15.97	730	WP_310978942.1
MULTISPECIES: methyl-accepting chemotaxis protein [Campylobacter]	Campylobacter	99.5	99.5	0.95	2e-21	17.36	530	WP_214126106.1
MCP-domain signal transduction protein [Campylobacter lari]	Campylobacter lari	99.5	99.5	0.95	2e-21	18.18	530	WP_039641114.1
methyl-accepting chemotaxis protein [Sulfuricurvum sp.]	Sulfuricurvum sp.	99.5	99.5	0.95	2e-21	14.17	528	WP_310440645.1
methyl-accepting chemotaxis protein [Aliarcobacter butzleri]	Aliarcobacter butzleri	99	99	0.94	2e-21	15.97	730	WP_151948594.1
methyl-accepting chemotaxis protein [Aliarcobacter butzleri]	Aliarcobacter butzleri	99	99	0.94	2e-21	16.81	730	WP_419673506.1
methyl-accepting chemotaxis protein [Aliarcobacter butzleri]	Aliarcobacter butzleri	99.5	99.5	0.94	2e-21	17.65	730	WP_323590159.1
methyl-accepting chemotaxis protein [Aliarcobacter butzleri]	Aliarcobacter butzleri	99.5	99.5	0.94	2e-21	15.97	730	WP_260894942.1
methyl-accepting chemotaxis protein [Aliarcobacter butzleri]	Aliarcobacter butzleri	99.5	99.5	0.94	2e-21	15.97	730	WP_237937871.1
methyl-accepting chemotaxis protein [Aliarcobacter butzleri]	Aliarcobacter butzleri	99.5	99.5	0.94	2e-21	16.81	730	WP_323594959.1
methyl-accepting chemotaxis protein [Campylobacter peloridis]	Campylobacter peloridis	99.5	99.5	0.95	2e-21	18.18	530	WP_147575980.1
methyl-accepting chemotaxis protein [Aliarcobacter butzleri]	Aliarcobacter butzleri	99.5	99.5	0.94	2e-21	17.65	730	WP_419324161.1
methyl-accepting chemotaxis protein, partial [Aliarcobacter butzleri]	Aliarcobacter butzleri	99.1	99.1	0.94	2e-21	15.97	465	WP_155400784.1
methyl-accepting chemotaxis protein [Campylobacter volucris]	Campylobacter volucris	99.5	99.5	0.95	2e-21	15.7	530	WP_195686172.1
methyl-accepting chemotaxis protein [Aliarcobacter butzleri]	Aliarcobacter butzleri	99.5	99.5	0.94	2e-21	15.97	730	WP_366195190.1
PAS domain S-box protein [Desulfocurvibacter africanus]	Desulfocurvibacter africanus	99.5	99.5	0.98	2e-21	12.26	772	WP_005986375.1
methyl-accepting chemotaxis protein [Sulfurihydrogenibium azorense]	Sulfurihydrogenibium azorense	99.5	99.5	0.95	2e-21	10.83	520	WP_409824162.1
PAS domain S-box protein [Nitratidesulfovibrio vulgaris]	Nitratidesulfovibrio vulgaris	99.5	99.5	0.94	2e-21	16.3	756	WP_010937579.1
methyl-accepting chemotaxis protein [Aliarcobacter butzleri]	Aliarcobacter butzleri	99.5	99.5	0.94	2e-21	16.81	730	WP_301367523.1
methyl-accepting chemotaxis protein [Aliarcobacter butzleri]	Aliarcobacter butzleri	99.5	99.5	0.94	2e-21	16.81	730	WP_260883777.1
HAMP domain-containing protein [Geomobilimonas luticola]	Geomobilimonas luticola	96.4	96.4	0.9	2e-21	13.08	268	WP_214174319.1
methyl-accepting chemotaxis protein [Aliarcobacter butzleri]	Aliarcobacter butzleri	99.5	99.5	0.94	2e-21	16.81	706	WP_419671400.1
methyl-accepting chemotaxis protein [Aliarcobacter faecis]	Aliarcobacter faecis	99.5	99.5	0.94	2e-21	18.49	727	WP_026805357.1
methyl-accepting chemotaxis protein [Aliarcobacter butzleri]	Aliarcobacter butzleri	99.5	99.5	0.94	2e-21	16.81	730	WP_323586214.1
methyl-accepting chemotaxis protein [Aliarcobacter butzleri]	Aliarcobacter butzleri	99.5	99.5	0.94	2e-21	15.97	730	WP_237935119.1
methyl-accepting chemotaxis protein [Aliarcobacter butzleri]	Aliarcobacter butzleri	99.5	99.5	0.94	2e-21	16.81	730	WP_323652167.1
methyl-accepting chemotaxis protein [Aliarcobacter butzleri]	Aliarcobacter butzleri	99.5	99.5	0.94	2e-21	15.97	730	WP_260903083.1
methyl-accepting chemotaxis protein [Aliarcobacter butzleri]	Aliarcobacter butzleri	99.5	99.5	0.94	2e-21	15.97	730	WP_419270625.1
methyl-accepting chemotaxis protein [Aliarcobacter butzleri]	Aliarcobacter butzleri	99.5	99.5	0.94	2e-21	15.97	730	WP_260897741.1
methyl-accepting chemotaxis protein [Aliarcobacter butzleri]	Aliarcobacter butzleri	99.5	99.5	0.94	2e-21	15.97	730	WP_237918756.1
methyl-accepting chemotaxis protein [Aliarcobacter butzleri]	Aliarcobacter butzleri	99.5	99.5	0.94	2e-21	15.97	730	WP_260914547.1
methyl-accepting chemotaxis protein [Aliarcobacter butzleri]	Aliarcobacter butzleri	99.5	99.5	0.94	2e-21	15.97	730	WP_323591946.1
methyl-accepting chemotaxis protein [Aliarcobacter butzleri]	Aliarcobacter butzleri	99.5	99.5	0.94	2e-21	15.97	730	WP_419966057.1
two-component system sensor histidine kinase NtrB [Geomonas silvestris]	Geomonas silvestris	99.1	99.1	0.92	3e-21	14.41	499	WP_183353782.1
methyl-accepting chemotaxis protein [Aliarcobacter butzleri]	Aliarcobacter butzleri	99.5	99.5	0.94	3e-21	15.97	730	WP_323592424.1
methyl-accepting chemotaxis protein [Aliarcobacter butzleri]	Aliarcobacter butzleri	99.5	99.5	0.94	3e-21	15.97	730	WP_260880433.1
methyl-accepting chemotaxis protein [Sulfurihydrogenibium subterraneum]	Sulfurihydrogenibium subterraneum	99.1	99.1	0.95	3e-21	10.83	529	WP_028950633.1
methyl-accepting chemotaxis protein [Aliarcobacter butzleri]	Aliarcobacter butzleri	99.5	99.5	0.94	3e-21	15.97	730	WP_237910128.1
methyl-accepting chemotaxis protein [Aliarcobacter butzleri]	Aliarcobacter butzleri	99.5	99.5	0.94	3e-21	17.65	730	WP_257476520.1
methyl-accepting chemotaxis protein [Aliarcobacter butzleri]	Aliarcobacter butzleri	99.5	99.5	0.94	3e-21	15.97	730	WP_123377604.1
methyl-accepting chemotaxis protein [Aliarcobacter butzleri]	Aliarcobacter butzleri	99.5	99.5	0.94	3e-21	17.65	730	WP_046993231.1
methyl-accepting chemotaxis protein [Aliarcobacter butzleri]	Aliarcobacter butzleri	99.5	99.5	0.94	3e-21	16.81	730	WP_284094479.1
methyl-accepting chemotaxis protein [Aliarcobacter butzleri]	Aliarcobacter butzleri	99.5	99.5	0.94	3e-21	16.81	730	WP_237940453.1
methyl-accepting chemotaxis protein [Aliarcobacter butzleri]	Aliarcobacter butzleri	99.5	99.5	0.94	3e-21	16.81	730	WP_260920143.1
methyl-accepting chemotaxis protein [Aliarcobacter butzleri]	Aliarcobacter butzleri	99.5	99.5	0.94	3e-21	16.81	730	WP_175531348.1
methyl-accepting chemotaxis protein [Aliarcobacter butzleri]	Aliarcobacter butzleri	99.5	99.5	0.94	3e-21	16.81	730	WP_419264252.1
methyl-accepting chemotaxis protein [Aliarcobacter butzleri]	Aliarcobacter butzleri	99.5	99.5	0.94	3e-21	15.97	730	WP_342838743.1
methyl-accepting chemotaxis protein [Aliarcobacter butzleri]	Aliarcobacter butzleri	99.5	99.5	0.94	3e-21	15.97	730	WP_301348352.1
methyl-accepting chemotaxis protein [Aliarcobacter butzleri]	Aliarcobacter butzleri	99.5	99.5	0.94	3e-21	15.97	730	WP_260908120.1
methyl-accepting chemotaxis protein [Aliarcobacter butzleri]	Aliarcobacter butzleri	99.5	99.5	0.94	3e-21	15.97	730	WP_301375268.1
methyl-accepting chemotaxis protein [Aliarcobacter butzleri]	Aliarcobacter butzleri	99.5	99.5	0.94	3e-21	15.97	730	WP_237936679.1
methyl-accepting chemotaxis protein [Aliarcobacter butzleri]	Aliarcobacter butzleri	99.5	99.5	0.94	3e-21	15.97	730	WP_323597286.1
methyl-accepting chemotaxis protein [Aliarcobacter butzleri]	Aliarcobacter butzleri	99.5	99.5	0.94	3e-21	17.65	730	WP_260886545.1
methyl-accepting chemotaxis protein [Aliarcobacter butzleri]	Aliarcobacter butzleri	99.5	99.5	0.94	3e-21	15.97	730	WP_301355289.1
methyl-accepting chemotaxis protein [Aliarcobacter butzleri]	Aliarcobacter butzleri	99.5	99.5	0.94	3e-21	17.65	730	WP_152018643.1
methyl-accepting chemotaxis protein [Aliarcobacter butzleri]	Aliarcobacter butzleri	99.1	99.1	0.94	3e-21	15.97	728	WP_301358753.1
methyl-accepting chemotaxis protein [Aliarcobacter butzleri]	Aliarcobacter butzleri	99.1	99.1	0.94	3e-21	15.97	730	WP_151951889.1
methyl-accepting chemotaxis protein [Aliarcobacter butzleri]	Aliarcobacter butzleri	99.1	99.1	0.94	3e-21	16.81	730	WP_046995198.1
HAMP domain-containing protein [Geotalea toluenoxydans]	Geotalea toluenoxydans	97.2	97.2	0.98	3e-21	32.09	320	WP_243688252.1
methyl-accepting chemotaxis protein [Aliarcobacter butzleri]	Aliarcobacter butzleri	99.1	99.1	0.94	3e-21	15.97	730	WP_260896972.1
methyl-accepting chemotaxis protein [Aliarcobacter butzleri]	Aliarcobacter butzleri	99.1	99.1	0.94	3e-21	16.81	730	WP_152056797.1
methyl-accepting chemotaxis protein [Aliarcobacter butzleri]	Aliarcobacter butzleri	99.1	99.1	0.94	3e-21	16.81	728	WP_301372168.1
methyl-accepting chemotaxis protein [Aliarcobacter butzleri]	Aliarcobacter butzleri	99.1	99.1	0.94	3e-21	17.65	730	WP_152057720.1
methyl-accepting chemotaxis protein [Aliarcobacter butzleri]	Aliarcobacter butzleri	99.1	99.1	0.94	3e-21	15.97	730	WP_237961313.1
methyl-accepting chemotaxis protein [Aliarcobacter butzleri]	Aliarcobacter butzleri	99.1	99.1	0.94	3e-21	15.97	730	WP_260928881.1
methyl-accepting chemotaxis protein [Aliarcobacter butzleri]	Aliarcobacter butzleri	99.1	99.1	0.94	3e-21	15.97	730	WP_422163232.1
methyl-accepting chemotaxis protein [Campylobacter volucris]	Campylobacter volucris	99.1	99.1	0.95	3e-21	15.7	530	WP_133389277.1
methyl-accepting chemotaxis protein, partial [Aliarcobacter butzleri]	Aliarcobacter butzleri	98.8	98.8	0.94	3e-21	15.97	464	WP_046998037.1
c-type heme family protein, partial [Aliarcobacter butzleri]	Aliarcobacter butzleri	98.8	98.8	0.94	3e-21	16.81	464	WP_046997299.1
methyl-accepting chemotaxis protein [Aliarcobacter butzleri]	Aliarcobacter butzleri	99.1	99.1	0.94	3e-21	15.97	730	WP_419142293.1
methyl-accepting chemotaxis protein [Aliarcobacter butzleri]	Aliarcobacter butzleri	99.1	99.1	0.94	3e-21	16.81	730	WP_151942771.1
methyl-accepting chemotaxis protein [Aliarcobacter butzleri]	Aliarcobacter butzleri	99.1	99.1	0.94	3e-21	15.97	730	WP_366207661.1
methyl-accepting chemotaxis protein [Arcobacter ellisii]	Arcobacter ellisii	99.1	99.1	0.94	3e-21	15.97	726	WP_118916215.1
methyl-accepting chemotaxis protein [Arcobacter vandammei]	Arcobacter vandammei	99.1	99.1	0.94	3e-21	15.97	727	WP_198305315.1
methyl-accepting chemotaxis protein [Arcobacter venerupis]	Arcobacter venerupis	99.1	99.1	0.94	3e-21	16.81	728	WP_128358949.1
methyl-accepting chemotaxis protein [Aliarcobacter butzleri]	Aliarcobacter butzleri	99.1	99.1	0.94	3e-21	15.97	730	WP_152054726.1
methyl-accepting chemotaxis protein [Aliarcobacter butzleri]	Aliarcobacter butzleri	99.1	99.1	0.94	3e-21	15.97	730	WP_151946960.1
methyl-accepting chemotaxis protein [Arcobacter sp. AHV-9/2010]	Arcobacter sp. AHV-9/2010	99.1	99.1	0.94	3e-21	14.29	733	WP_129106412.1
methyl-accepting chemotaxis protein [Aliarcobacter butzleri]	Aliarcobacter butzleri	99.1	99.1	0.94	3e-21	15.97	730	WP_419718119.1
methyl-accepting chemotaxis protein [Campylobacter sp. LMG 17559]	Campylobacter sp. LMG 17559	99.1	99.1	0.95	3e-21	16.53	530	WP_337206078.1
HAMP domain-containing protein [Geobacter sp. OR-1]	Geobacter sp. OR-1	96.1	96.1	0.93	3e-21	14.18	271	WP_041970572.1
PAS domain S-box protein [Nitratidesulfovibrio liaohensis]	Nitratidesulfovibrio liaohensis	99.1	99.1	0.91	3e-21	16.03	833	WP_309540951.1
HAMP domain-containing protein [Geotalea sp. SG265]	Geotalea sp. SG265	96.4	96.4	0.9	3e-21	10.77	288	WP_243370512.1
PAS domain S-box protein [Desulfocurvibacter africanus]	Desulfocurvibacter africanus	99.1	99.1	0.98	3e-21	12.26	772	WP_333524941.1
methyl-accepting chemotaxis protein [Campylobacter volucris]	Campylobacter volucris	98.8	98.8	0.95	3e-21	15.7	530	WP_195672665.1
methyl-accepting chemotaxis protein [Aliarcobacter butzleri]	Aliarcobacter butzleri	99.1	99.1	0.94	3e-21	16.81	730	WP_419133388.1
methyl-accepting chemotaxis protein [Arcobacter sp.]	Arcobacter sp.	99.1	99.1	0.95	3e-21	13.33	728	WP_424208232.1
HAMP domain-containing protein [Desulfuromonas sp. KJ2020]	Desulfuromonas sp. KJ2020	96.4	96.4	0.93	3e-21	15.67	283	WP_253959365.1
methyl-accepting chemotaxis protein, partial [Aliarcobacter butzleri]	Aliarcobacter butzleri	98.8	98.8	0.94	3e-21	17.65	469	WP_047021863.1
methyl-accepting chemotaxis protein [Aliarcobacter cryaerophilus]	Aliarcobacter cryaerophilus	99.1	99.1	0.94	3e-21	13.45	733	WP_141048597.1
methyl-accepting chemotaxis protein [Aliarcobacter butzleri]	Aliarcobacter butzleri	99.1	99.1	0.94	4e-21	16.81	730	WP_419681500.1
HAMP domain-containing protein [Geobacter sulfurreducens]	Geobacter sulfurreducens	96.1	96.1	0.9	4e-21	13.08	283	WP_010941254.1
MULTISPECIES: HAMP domain-containing protein [Geobacter]	Geobacter	96.1	96.1	0.9	4e-21	13.08	283	WP_286351594.1
ATP-binding protein [Desulfobacula phenolica]	Desulfobacula phenolica	99.1	99.1	0.98	4e-21	13.77	769	WP_092233463.1
methyl-accepting chemotaxis protein [Aliarcobacter butzleri]	Aliarcobacter butzleri	99.1	99.1	0.94	4e-21	16.81	730	WP_419316486.1
GGDEF domain-containing protein [Sulfuricurvum sp.]	Sulfuricurvum sp.	98.8	98.8	0.95	4e-21	11.9	612	WP_295052626.1
two-component system sensor histidine kinase NtrB [Geoanaerobacter pelophilus]	Geoanaerobacter pelophilus	98.8	98.8	0.92	4e-21	13.56	495	WP_235840275.1
methyl-accepting chemotaxis protein [Aliarcobacter butzleri]	Aliarcobacter butzleri	99.1	99.1	0.94	4e-21	16.81	730	WP_260922836.1
two-component system sensor histidine kinase NtrB [Citrifermentans bremense]	Citrifermentans bremense	98.8	98.8	0.92	4e-21	13.56	493	WP_226377858.1
methyl-accepting chemotaxis protein [Aliarcobacter cryaerophilus]	Aliarcobacter cryaerophilus	98.8	98.8	0.94	4e-21	15.97	728	WP_186984854.1
methyl-accepting chemotaxis protein [Sulfuricurvum kujiense]	Sulfuricurvum kujiense	98.8	98.8	0.95	4e-21	14.17	528	WP_303663126.1
methyl-accepting chemotaxis protein [Aliarcobacter cryaerophilus]	Aliarcobacter cryaerophilus	98.8	98.8	0.94	4e-21	15.97	728	WP_148570827.1
methyl-accepting chemotaxis protein [Arcobacter sp.]	Arcobacter sp.	98.8	98.8	0.94	4e-21	15.97	729	WP_428017478.1
PAS domain S-box protein [Nitratidesulfovibrio sp. 1201_IL3209]	Nitratidesulfovibrio sp. 1201_IL3209	98.8	98.8	0.91	4e-21	16.03	806	WP_442935503.1
methyl-accepting chemotaxis protein [Aliarcobacter lanthieri]	Aliarcobacter lanthieri	98.8	98.8	0.94	4e-21	14.29	728	WP_418180332.1
MULTISPECIES: methyl-accepting chemotaxis protein [Arcobacteraceae]	Arcobacteraceae	98.8	98.8	0.94	4e-21	14.29	728	WP_113871302.1
methyl-accepting chemotaxis protein [Aliarcobacter butzleri]	Aliarcobacter butzleri	98.8	98.8	0.94	4e-21	16.81	730	WP_419302995.1
methyl-accepting chemotaxis protein [Aliarcobacter butzleri]	Aliarcobacter butzleri	98.8	98.8	0.94	4e-21	15.97	728	WP_237947360.1
methyl-accepting chemotaxis protein [Aliarcobacter cryaerophilus]	Aliarcobacter cryaerophilus	98.8	98.8	0.94	4e-21	15.97	728	WP_148626035.1
methyl-accepting chemotaxis protein [Arcobacter ellisii]	Arcobacter ellisii	98.8	98.8	0.94	4e-21	15.97	729	WP_118916796.1
cytochrome C [Geobacter sp. FeAm09]	Geobacter sp. FeAm09	96.4	96.4	0.9	4e-21	14.62	294	WP_149209574.1
methyl-accepting chemotaxis protein [Aliarcobacter cibarius]	Aliarcobacter cibarius	98.8	98.8	0.94	4e-21	16.81	727	WP_024776070.1
methyl-accepting chemotaxis protein [Aliarcobacter cryaerophilus]	Aliarcobacter cryaerophilus	98.8	98.8	0.94	4e-21	15.97	728	WP_260962428.1
methyl-accepting chemotaxis protein [Aliarcobacter butzleri]	Aliarcobacter butzleri	98.8	98.8	0.94	4e-21	16.81	730	WP_152019319.1
GGDEF domain-containing protein [Sulfuricurvum sp.]	Sulfuricurvum sp.	98.8	98.8	0.95	4e-21	13.49	611	WP_299996782.1
PAS domain S-box protein [uncultured Desulfosarcina sp.]	uncultured Desulfosarcina sp.	98.8	98.8	0.98	4e-21	12.9	776	WP_319408002.1
ATP-binding protein [Rosettibacter primus]	Rosettibacter primus	98.8	98.8	0.99	4e-21	10.83	627	WP_353678252.1
methyl-accepting chemotaxis protein [Arcobacter sp.]	Arcobacter sp.	98.8	98.8	0.94	4e-21	15.97	729	WP_428015685.1
hypothetical protein [Campylobacter jejuni]	Campylobacter jejuni	93	93	0.92	5e-21	17.95	153	WP_332068521.1
methyl-accepting chemotaxis protein [Campylobacter volucris]	Campylobacter volucris	98.4	98.4	0.95	5e-21	15.7	530	WP_195677757.1
methyl-accepting chemotaxis protein [Aliarcobacter butzleri]	Aliarcobacter butzleri	98.8	98.8	0.94	5e-21	15.97	728	WP_237927782.1
methyl-accepting chemotaxis protein [Aliarcobacter lanthieri]	Aliarcobacter lanthieri	98.8	98.8	0.94	5e-21	14.29	728	WP_026807534.1
two-component system sensor histidine kinase NtrB [Geomonas oryzae]	Geomonas oryzae	98.4	98.4	0.92	5e-21	14.41	493	WP_246014560.1
MULTISPECIES: methyl-accepting chemotaxis protein [unclassified Sulfuricurvum]	unclassified Sulfuricurvum	98.4	98.4	0.94	5e-21	15.13	528	WP_015653067.1
MULTISPECIES: HAMP domain-containing protein [Geobacter]	Geobacter	95.7	95.7	0.9	5e-21	13.08	283	WP_039642874.1
methyl-accepting chemotaxis protein [Campylobacter volucris]	Campylobacter volucris	98.4	98.4	0.95	5e-21	15.7	530	WP_195684796.1
methyl-accepting chemotaxis protein [Chromobacterium piscinae]	Chromobacterium piscinae	96.8	96.8	0.94	5e-21	13.18	354	WP_346195759.1
methyl-accepting chemotaxis protein [Campylobacter lari]	Campylobacter lari	98.4	98.4	0.95	5e-21	16.53	530	WP_257397007.1
methyl-accepting chemotaxis protein [Poseidonibacter lekithochrous]	Poseidonibacter lekithochrous	98.4	98.4	0.94	5e-21	15.13	728	WP_108063759.1
methyl-accepting chemotaxis protein [Aliarcobacter lanthieri]	Aliarcobacter lanthieri	98.4	98.4	0.94	5e-21	14.29	728	WP_418179143.1
HAMP domain-containing protein [Geobacter sulfurreducens]	Geobacter sulfurreducens	95.7	95.7	0.9	5e-21	13.08	283	WP_119331815.1
methyl-accepting chemotaxis protein, partial [Sulfuricurvum sp.]	Sulfuricurvum sp.	98	98	0.93	5e-21	14.53	463	WP_294925701.1
methyl-accepting chemotaxis protein [Sulfurimonas sp.]	Sulfurimonas sp.	98.4	98.4	0.95	5e-21	15	529	WP_373071741.1
methyl-accepting chemotaxis protein [Aliarcobacter butzleri]	Aliarcobacter butzleri	98.4	98.4	0.94	5e-21	15.13	730	WP_284111199.1
methyl-accepting chemotaxis protein, partial [Arcobacter ellisii]	Arcobacter ellisii	98.4	98.4	0.94	5e-21	15.97	714	WP_164967279.1
HAMP domain-containing protein [Zoogloea sp.]	Zoogloea sp.	95.7	95.7	0.89	5e-21	12.4	285	WP_299907787.1
methyl-accepting chemotaxis protein [Aliarcobacter lanthieri]	Aliarcobacter lanthieri	98.4	98.4	0.94	6e-21	14.29	728	WP_026803507.1
MCP-domain signal transduction protein [Campylobacter peloridis]	Campylobacter peloridis	98.4	98.4	0.95	6e-21	17.36	530	WP_044598481.1
GGDEF domain-containing protein [Sulfuricurvum sp. PD_MW2]	Sulfuricurvum sp. PD_MW2	98.4	98.4	0.95	6e-21	13.49	612	WP_294915003.1
DUF3365 domain-containing protein [Campylobacter jejuni]	Campylobacter jejuni	92.6	92.6	0.94	6e-21	18.33	153	WP_167844402.1
methyl-accepting chemotaxis protein [Campylobacter lari]	Campylobacter lari	98.4	98.4	0.95	6e-21	16.53	530	WP_257406368.1
methyl-accepting chemotaxis protein [Aliarcobacter butzleri]	Aliarcobacter butzleri	98.4	98.4	0.94	6e-21	15.13	728	WP_260910118.1
GGDEF domain-containing protein [Sulfurimonas sp.]	Sulfurimonas sp.	98.4	98.4	0.92	6e-21	10.66	569	WP_373071739.1
methyl-accepting chemotaxis protein [Aliarcobacter lanthieri]	Aliarcobacter lanthieri	98.4	98.4	0.94	6e-21	14.29	728	WP_417895516.1
two-component system sensor histidine kinase NtrB [Geomonas terrae]	Geomonas terrae	98	98	0.92	6e-21	14.41	493	WP_246037875.1
GGDEF domain-containing protein [Sulfuricurvum kujiense]	Sulfuricurvum kujiense	98.4	98.4	0.95	6e-21	14.29	612	WP_013459522.1
MULTISPECIES: methyl-accepting chemotaxis protein [unclassified Arcobacter]	unclassified Arcobacter	98.4	98.4	0.95	6e-21	13.33	728	WP_419768531.1
hypothetical protein [Thauera aromatica]	Thauera aromatica	94.9	94.9	0.89	6e-21	10.83	256	WP_247724550.1
sensor histidine kinase [Citrifermentans bremense]	Citrifermentans bremense	98	98	0.92	6e-21	13.56	494	WP_156912206.1
methyl-accepting chemotaxis protein [Campylobacter peloridis]	Campylobacter peloridis	98	98	0.95	6e-21	17.36	530	WP_220568646.1
MULTISPECIES: methyl-accepting chemotaxis protein [unclassified Sulfuricurvum]	unclassified Sulfuricurvum	98	98	0.94	7e-21	15.97	528	WP_037949770.1
methyl-accepting chemotaxis protein [Aliarcobacter butzleri]	Aliarcobacter butzleri	98.4	98.4	0.94	7e-21	16.81	728	WP_195680799.1
two-component system sensor histidine kinase NtrB [Geomonas edaphica]	Geomonas edaphica	98	98	0.92	7e-21	14.41	493	WP_246043836.1
sensor histidine kinase [Geomonas sp. Red32]	Geomonas sp. Red32	98	98	0.91	7e-21	13.68	512	WP_250676945.1
HAMP domain-containing protein [Geobacter benzoatilyticus]	Geobacter benzoatilyticus	95.3	95.3	0.9	7e-21	11.54	282	WP_207163982.1
HAMP domain-containing protein [Geobacter sp. AOG1]	Geobacter sp. AOG1	95.3	95.3	0.9	7e-21	13.08	268	WP_223905553.1
two-component system sensor histidine kinase NtrB [Geomonas ferrireducens]	Geomonas ferrireducens	98	98	0.92	7e-21	14.41	493	WP_246044540.1
methyl-accepting chemotaxis protein [Aliarcobacter butzleri]	Aliarcobacter butzleri	98	98	0.94	7e-21	15.97	730	WP_323586965.1
hypothetical protein [Campylobacter jejuni]	Campylobacter jejuni	92.2	92.2	0.89	7e-21	17.54	153	WP_002923729.1
ATP-binding protein [Desulfobacula toluolica]	Desulfobacula toluolica	98	98	0.9	7e-21	11.63	769	WP_014957295.1
methyl-accepting chemotaxis protein [Aliarcobacter cryaerophilus]	Aliarcobacter cryaerophilus	98	98	0.94	7e-21	16.81	729	WP_066345743.1
methyl-accepting chemotaxis protein [Aliarcobacter vitoriensis]	Aliarcobacter vitoriensis	98	98	0.94	8e-21	14.29	728	WP_113893456.1
HAMP domain-containing protein [Trichlorobacter sp.]	Trichlorobacter sp.	95.3	95.3	0.9	8e-21	13.08	283	WP_300738218.1
DUF3365 domain-containing protein [Campylobacter jejuni]	Campylobacter jejuni	92.2	92.2	0.89	8e-21	17.54	150	WP_167861691.1
PAS domain S-box protein [Nitratidesulfovibrio sp.]	Nitratidesulfovibrio sp.	98	98	0.91	8e-21	15.27	845	WP_353116887.1
PAS domain S-box protein [Nitratidesulfovibrio sp. SRB-5]	Nitratidesulfovibrio sp. SRB-5	98	98	0.91	8e-21	16.03	866	WP_223380727.1
HAMP domain-containing protein, partial [Craterilacuibacter sp.]	Craterilacuibacter sp.	96.8	96.8	0.94	8e-21	17.83	382	WP_438514025.1
methyl-accepting chemotaxis protein [Campylobacter sp. P255]	Campylobacter sp. P255	98	98	0.95	8e-21	16.53	530	WP_120759522.1
GGDEF domain-containing protein, partial [Sulfuricurvum sp.]	Sulfuricurvum sp.	98	98	0.95	8e-21	14.29	599	WP_324792328.1
methyl-accepting chemotaxis protein [Aliarcobacter cryaerophilus]	Aliarcobacter cryaerophilus	98	98	0.94	9e-21	16.81	728	WP_164469070.1
HAMP domain-containing protein [Oryzomonas japonica]	Oryzomonas japonica	95.3	95.3	0.9	9e-21	14.62	280	WP_151128033.1
methyl-accepting chemotaxis protein [Campylobacter lari]	Campylobacter lari	97.6	97.6	0.95	9e-21	16.53	530	WP_257404372.1
ATP-binding protein [Desulfotignum phosphitoxidans]	Desulfotignum phosphitoxidans	98	98	0.94	9e-21	13.33	766	WP_006963865.1
HAMP domain-containing protein [Oryzomonas rubra]	Oryzomonas rubra	95.3	95.3	0.9	9e-21	14.62	280	WP_149306288.1
methyl-accepting chemotaxis protein [Campylobacter sp. 2014D-0216]	Campylobacter sp. 2014D-0216	97.6	97.6	0.95	9e-21	16.53	530	WP_197554048.1
ATP-binding protein [Desulfotignum balticum]	Desulfotignum balticum	98	98	0.94	9e-21	13.33	766	WP_024333645.1
PAS domain S-box protein [Desulfatitalea tepidiphila]	Desulfatitalea tepidiphila	98	98	0.99	9e-21	12.82	766	WP_054029953.1
methyl-accepting chemotaxis protein [Aliarcobacter trophiarum]	Aliarcobacter trophiarum	98	98	0.94	9e-21	12.61	723	WP_115428143.1
hypothetical protein [Campylobacter jejuni]	Campylobacter jejuni	92.2	92.2	0.89	9e-21	18.42	153	WP_178891502.1
MULTISPECIES: methyl-accepting chemotaxis protein [Arcobacter]	Arcobacter	98	98	0.94	9e-21	14.29	728	WP_014473675.1
methyl-accepting chemotaxis protein [Aliarcobacter trophiarum]	Aliarcobacter trophiarum	98	98	0.94	9e-21	12.61	723	WP_129075854.1
membrane protein [Campylobacter jejuni]	Campylobacter jejuni	91.8	91.8	0.89	1e-20	17.54	153	WP_032582106.1
hypothetical protein [Campylobacter jejuni]	Campylobacter jejuni	91.8	91.8	0.89	1e-20	17.54	153	WP_100617552.1
hypothetical protein [Campylobacter jejuni]	Campylobacter jejuni	91.8	91.8	0.89	1e-20	17.54	153	WP_323808312.1
PAS domain S-box protein [Desulfovibrio aminophilus]	Desulfovibrio aminophilus	97.6	97.6	0.99	1e-20	14.84	762	WP_027175804.1
methyl-accepting chemotaxis protein [Chromobacterium piscinae]	Chromobacterium piscinae	96.4	96.4	0.94	1e-20	13.18	382	WP_347788410.1
methyl-accepting chemotaxis protein, partial [Campylobacter jejuni]	Campylobacter jejuni	97.2	97.2	0.94	1e-20	17.5	474	WP_053872936.1
membrane protein [Campylobacter jejuni]	Campylobacter jejuni	91.8	91.8	0.89	1e-20	17.54	153	WP_032580779.1
methyl-accepting chemotaxis protein [Poseidonibacter lekithochrous]	Poseidonibacter lekithochrous	97.6	97.6	0.92	1e-20	16.38	688	WP_228146298.1
MULTISPECIES: membrane protein [Campylobacter]	Campylobacter	91.8	91.8	0.89	1e-20	17.54	153	WP_002867432.1
PAS domain S-box protein [Desulfovibrio aminophilus]	Desulfovibrio aminophilus	97.6	97.6	0.99	1e-20	14.84	762	WP_415519229.1
HAMP domain-containing protein [Geobacter grbiciae]	Geobacter grbiciae	94.9	94.9	0.9	1e-20	10.77	282	WP_215733958.1
ATP-binding protein [Desulfosarcina alkanivorans]	Desulfosarcina alkanivorans	97.6	97.6	0.98	1e-20	14.19	759	WP_155317386.1
PAS domain S-box protein [Desulfovibrio sp.]	Desulfovibrio sp.	97.6	97.6	0.99	1e-20	14.84	762	WP_324350041.1
methyl-accepting chemotaxis protein [Aliarcobacter cryaerophilus]	Aliarcobacter cryaerophilus	97.6	97.6	0.94	1e-20	15.97	728	WP_434236529.1
membrane protein [Campylobacter jejuni]	Campylobacter jejuni	91.8	91.8	0.89	1e-20	17.54	153	WP_032586121.1
PAS domain S-box protein, partial [Nitratidesulfovibrio liaohensis]	Nitratidesulfovibrio liaohensis	97.6	97.6	0.91	1e-20	16.03	791	WP_243838388.1
hypothetical protein [Campylobacter jejuni]	Campylobacter jejuni	91.8	91.8	0.89	1e-20	17.54	153	WP_079744408.1
hypothetical protein [Campylobacter jejuni]	Campylobacter jejuni	91.8	91.8	0.89	1e-20	17.54	153	WP_079748847.1
ATP-binding protein [Desulfobacula sp.]	Desulfobacula sp.	97.6	97.6	0.98	1e-20	13.07	766	WP_291461041.1
sensor domain-containing diguanylate cyclase [Thermocrinis sp.]	Thermocrinis sp.	97.2	97.2	0.94	1e-20	12.8	604	WP_424176853.1
methyl-accepting chemotaxis protein [Sulfuricurvum sp.]	Sulfuricurvum sp.	97.2	97.2	0.95	1e-20	13.33	528	WP_299988275.1
HAMP domain-containing protein [Oryzomonas sagensis]	Oryzomonas sagensis	94.5	94.5	0.9	1e-20	14.62	280	WP_151156741.1
ATP-binding protein [Desulfobacula sp.]	Desulfobacula sp.	97.2	97.2	0.99	1e-20	13.55	769	WP_299978634.1
membrane protein [Campylobacter jejuni]	Campylobacter jejuni	91.4	91.4	0.89	1e-20	17.54	153	WP_002873184.1
two-component system sensor histidine kinase NtrB [Citrifermentans bemidjiense]	Citrifermentans bemidjiense	96.8	96.8	0.92	1e-20	13.56	494	WP_012528721.1
MULTISPECIES: hypothetical protein [Campylobacter]	Campylobacter	91.4	91.4	0.89	1e-20	17.54	153	WP_096738466.1
MULTISPECIES: membrane protein [Campylobacter]	Campylobacter	91.4	91.4	0.89	1e-20	17.54	153	WP_014517250.1
methyl-accepting chemotaxis protein [Sulfuricurvum kujiense]	Sulfuricurvum kujiense	97.2	97.2	0.96	1e-20	15.7	528	WP_013459498.1
ATP-binding protein [Geomonas sp.]	Geomonas sp.	96.8	96.8	0.92	1e-20	14.41	503	WP_324084760.1
methyl-accepting chemotaxis protein [Arcobacter acticola]	Arcobacter acticola	97.2	97.2	0.94	1e-20	17.65	728	WP_172125529.1
HAMP domain-containing protein [Geobacter hydrogenophilus]	Geobacter hydrogenophilus	94.5	94.5	0.9	2e-20	10.77	282	WP_214186914.1
MULTISPECIES: membrane protein [Campylobacter]	Campylobacter	91.4	91.4	0.89	2e-20	17.54	153	WP_002895881.1
hypothetical protein [Campylobacter jejuni]	Campylobacter jejuni	91.4	91.4	0.89	2e-20	17.54	153	WP_394536012.1
hypothetical protein [Campylobacter jejuni]	Campylobacter jejuni	91.4	91.4	0.89	2e-20	17.54	153	WP_349631987.1
hypothetical protein [Campylobacter jejuni]	Campylobacter jejuni	91.4	91.4	0.89	2e-20	17.54	153	WP_346656365.1
hypothetical protein [Campylobacter jejuni]	Campylobacter jejuni	91.4	91.4	0.89	2e-20	17.54	153	WP_346656780.1
methyl-accepting chemotaxis protein [Sulfurimonas sp.]	Sulfurimonas sp.	96.8	96.8	0.94	2e-20	13.33	530	WP_428732119.1
methyl-accepting chemotaxis protein [Sulfurimonas sp.]	Sulfurimonas sp.	96.8	96.8	0.94	2e-20	15	530	WP_428730016.1
methyl-accepting chemotaxis protein [Hydrogenimonas cancrithermarum]	Hydrogenimonas cancrithermarum	96.8	96.8	0.95	2e-20	15	529	WP_286337032.1
methyl-accepting chemotaxis protein [Arcobacter sp.]	Arcobacter sp.	97.2	97.2	0.95	2e-20	14.17	728	WP_428024640.1
hypothetical protein [Campylobacter jejuni]	Campylobacter jejuni	91.4	91.4	0.89	2e-20	16.67	153	WP_332061278.1
MULTISPECIES: membrane protein [Campylobacter]	Campylobacter	91.4	91.4	0.89	2e-20	17.54	153	WP_002869903.1
HAMP domain-containing protein [Geotalea uraniireducens]	Geotalea uraniireducens	94.5	94.5	0.9	2e-20	11.54	285	WP_282001744.1
PAS domain S-box protein [Desulfosarcina alkanivorans]	Desulfosarcina alkanivorans	97.2	97.2	0.98	2e-20	12.26	776	WP_155319354.1
MULTISPECIES: sensor histidine kinase [Melioribacter]	Melioribacter	97.2	97.2	0.99	2e-20	13.38	630	WP_014856239.1
HAMP domain-containing protein [Thermocrinis sp.]	Thermocrinis sp.	95.7	95.7	0.94	2e-20	12	364	WP_424162326.1
methyl-accepting chemotaxis protein [Sulfuricurvum sp.]	Sulfuricurvum sp.	96.8	96.8	0.95	2e-20	20	528	WP_299970589.1
methyl-accepting chemotaxis protein [Sulfuricurvum sp. IAE1]	Sulfuricurvum sp. IAE1	96.8	96.8	0.95	2e-20	14.17	528	WP_132813227.1
hypothetical protein [Campylobacter jejuni]	Campylobacter jejuni	91.4	91.4	0.89	2e-20	17.54	153	WP_323470086.1
ATP-binding protein [Humidesulfovibrio sp.]	Humidesulfovibrio sp.	97.2	97.2	1	2e-20	11.54	778	WP_305573489.1
MULTISPECIES: hypothetical protein [Campylobacter]	Campylobacter	91.4	91.4	0.89	2e-20	17.54	153	WP_100621713.1
methyl-accepting chemotaxis protein [Campylobacter jejuni]	Campylobacter jejuni	96.8	96.8	0.94	2e-20	17.5	528	WP_214101281.1
MULTISPECIES: ATP-binding protein [unclassified Melioribacter]	unclassified Melioribacter	96.8	96.8	0.99	2e-20	13.38	630	WP_437347721.1
hypothetical protein [Campylobacter jejuni]	Campylobacter jejuni	91.4	91.4	0.89	2e-20	16.67	153	WP_346428234.1
hypothetical protein [Campylobacter jejuni]	Campylobacter jejuni	91.1	91.1	0.89	2e-20	17.54	153	WP_100648004.1
hypothetical protein [Campylobacter jejuni]	Campylobacter jejuni	91.1	91.1	0.89	2e-20	17.54	153	WP_346014915.1
MULTISPECIES: methyl-accepting chemotaxis protein [Arcobacteraceae]	Arcobacteraceae	96.8	96.8	0.94	2e-20	17.65	728	WP_076084923.1
hypothetical protein [Campylobacter jejuni]	Campylobacter jejuni	91.1	91.1	0.89	2e-20	17.54	153	WP_317907309.1
PAS domain S-box protein [Desulfonema magnum]	Desulfonema magnum	96.8	96.8	0.98	2e-20	12.99	757	WP_207680731.1
hypothetical protein [Campylobacter jejuni]	Campylobacter jejuni	91.1	91.1	0.89	2e-20	17.54	153	WP_317655833.1
methyl-accepting chemotaxis protein, partial [Thiohalospira sp.]	Thiohalospira sp.	95.7	95.7	0.95	2e-20	19.69	397	WP_411066340.1
methyl-accepting chemotaxis protein [Campylobacter estrildidarum]	Campylobacter estrildidarum	96.8	96.8	0.95	2e-20	16.53	530	WP_137620784.1
methyl-accepting chemotaxis protein, partial [Campylobacter jejuni]	Campylobacter jejuni	96.4	96.4	0.94	2e-20	17.5	494	WP_153184648.1
PAS domain S-box protein [Desulfosarcina cetonica]	Desulfosarcina cetonica	96.8	96.8	0.94	2e-20	15.56	772	WP_054698799.1
PAS domain S-box protein [Humidesulfovibrio mexicanus]	Humidesulfovibrio mexicanus	96.8	96.8	0.99	2e-20	10.97	764	WP_089275093.1
hypothetical protein [Campylobacter jejuni]	Campylobacter jejuni	91.1	91.1	0.89	2e-20	17.54	153	WP_333953933.1
PAS domain S-box protein, partial [Desulfovibrio sp.]	Desulfovibrio sp.	96.8	96.8	0.99	2e-20	15.48	591	WP_449241874.1
hypothetical protein [Geotalea daltonii]	Geotalea daltonii	94.1	94.1	0.98	2e-20	11.51	288	WP_012646677.1
methyl-accepting chemotaxis protein [Campylobacter jejuni]	Campylobacter jejuni	96.4	96.4	0.94	2e-20	18.33	530	WP_323469858.1
methyl-accepting chemotaxis protein [Geobacter sulfurreducens]	Geobacter sulfurreducens	96.8	96.8	1	2e-20	84.56	696	WP_010941245.1
methyl-accepting chemotaxis protein [Campylobacter jejuni]	Campylobacter jejuni	96.4	96.4	0.94	2e-20	17.5	530	WP_100611704.1
methyl-accepting chemotaxis protein [Campylobacter jejuni]	Campylobacter jejuni	96.4	96.4	0.94	2e-20	17.5	530	WP_257056710.1
methyl-accepting chemotaxis protein [Sulfurimonas sp.]	Sulfurimonas sp.	96.4	96.4	0.94	2e-20	11.67	536	WP_299858440.1
cytochrome C [Geobacter sp. AOG2]	Geobacter sp. AOG2	94.1	94.1	0.9	3e-20	11.54	280	WP_223923007.1
methyl-accepting chemotaxis protein [Campylobacter jejuni]	Campylobacter jejuni	96.4	96.4	0.94	3e-20	17.5	530	WP_421629570.1
HAMP domain-containing protein [Geobacter metallireducens]	Geobacter metallireducens	94.1	94.1	0.9	3e-20	10.77	282	WP_004512867.1
hypothetical protein [Campylobacter jejuni]	Campylobacter jejuni	91.1	91.1	0.89	3e-20	17.54	153	WP_326844877.1
cytochrome C [Oryzomonas sp.]	Oryzomonas sp.	93.8	93.8	0.9	3e-20	13.85	280	WP_309357687.1
methyl-accepting chemotaxis protein [Arcobacter caeni]	Arcobacter caeni	96.4	96.4	0.94	3e-20	15.13	727	WP_108557725.1
membrane protein [Campylobacter jejuni]	Campylobacter jejuni	91.1	91.1	0.89	3e-20	17.54	153	WP_032590969.1
hypothetical protein [Campylobacter jejuni]	Campylobacter jejuni	90.7	90.7	0.89	3e-20	17.54	153	WP_087707511.1
methyl-accepting chemotaxis protein [Campylobacter helveticus]	Campylobacter helveticus	96.4	96.4	0.94	3e-20	19.17	530	WP_139021511.1
methyl-accepting chemotaxis protein [Campylobacter jejuni]	Campylobacter jejuni	96.4	96.4	0.94	3e-20	17.5	530	WP_144674026.1
methyl-accepting chemotaxis protein [Campylobacter jejuni]	Campylobacter jejuni	96.1	96.1	0.94	3e-20	17.5	530	WP_262070801.1
methyl-accepting chemotaxis protein [Campylobacter jejuni]	Campylobacter jejuni	96.1	96.1	0.94	3e-20	18.33	530	WP_230099752.1
methyl-accepting chemotaxis protein [Sulfurimonas sp.]	Sulfurimonas sp.	96.1	96.1	0.94	3e-20	10	530	WP_299942373.1
methyl-accepting chemotaxis protein [Campylobacter jejuni]	Campylobacter jejuni	96.1	96.1	0.94	3e-20	18.33	530	WP_221666565.1
PAS domain S-box protein [Nitratidesulfovibrio sp. D1]	Nitratidesulfovibrio sp. D1	96.4	96.4	0.91	3e-20	15.27	803	WP_434753848.1
methyl-accepting chemotaxis protein [Campylobacter jejuni]	Campylobacter jejuni	96.1	96.1	0.94	3e-20	17.5	530	WP_249619142.1
MULTISPECIES: methyl-accepting chemotaxis protein [Campylobacter]	Campylobacter	96.1	96.1	0.94	3e-20	17.5	530	WP_022552299.1
PAS domain S-box protein [Desulfosarcina sp.]	Desulfosarcina sp.	96.4	96.4	0.91	3e-20	11.45	765	WP_410289702.1
methyl-accepting chemotaxis protein [Campylobacter jejuni]	Campylobacter jejuni	96.1	96.1	0.94	3e-20	17.5	530	WP_199381366.1
methyl-accepting chemotaxis protein [Campylobacter jejuni]	Campylobacter jejuni	96.1	96.1	0.94	3e-20	17.5	530	WP_052949379.1
DUF3365 domain-containing protein [Campylobacter jejuni]	Campylobacter jejuni	90.7	90.7	0.89	3e-20	17.54	153	WP_144687454.1
methyl-accepting chemotaxis protein [Campylobacter jejuni]	Campylobacter jejuni	96.1	96.1	0.94	3e-20	17.5	530	WP_019260247.1
MULTISPECIES: hypothetical protein [Campylobacter]	Campylobacter	90.7	90.7	0.89	3e-20	17.54	153	WP_002885201.1
methyl-accepting chemotaxis protein [Campylobacter jejuni]	Campylobacter jejuni	96.1	96.1	0.94	3e-20	17.5	530	WP_227930699.1
MULTISPECIES: methyl-accepting chemotaxis protein [unclassified Campylobacter]	unclassified Campylobacter	96.1	96.1	0.94	3e-20	17.5	530	WP_070282521.1
methyl-accepting chemotaxis protein [Campylobacter jejuni]	Campylobacter jejuni	96.1	96.1	0.94	3e-20	17.5	530	WP_071609745.1
methyl-accepting chemotaxis protein [Campylobacter jejuni]	Campylobacter jejuni	96.1	96.1	0.94	3e-20	17.5	530	WP_070304657.1
MULTISPECIES: methyl-accepting chemotaxis protein [Campylobacter]	Campylobacter	96.1	96.1	0.94	3e-20	17.5	530	WP_070246143.1
methyl-accepting chemotaxis protein [Campylobacter jejuni]	Campylobacter jejuni	96.1	96.1	0.94	3e-20	17.5	530	WP_230100170.1
methyl-accepting chemotaxis protein [Sulfurimonas sp.]	Sulfurimonas sp.	96.1	96.1	0.94	3e-20	16.81	529	WP_415250040.1
methyl-accepting chemotaxis protein [Campylobacter jejuni]	Campylobacter jejuni	96.1	96.1	0.94	3e-20	17.5	530	WP_249624064.1
MULTISPECIES: methyl-accepting chemotaxis protein [Campylobacter]	Campylobacter	96.1	96.1	0.94	3e-20	17.5	530	WP_002853751.1
methyl-accepting chemotaxis protein [Campylobacter jejuni]	Campylobacter jejuni	96.1	96.1	0.94	3e-20	17.5	530	WP_126234737.1
methyl-accepting chemotaxis protein [Campylobacter jejuni]	Campylobacter jejuni	96.1	96.1	0.94	3e-20	17.5	530	WP_052857721.1
methyl-accepting chemotaxis protein [Campylobacter jejuni]	Campylobacter jejuni	96.1	96.1	0.94	3e-20	17.5	530	WP_070298843.1
methyl-accepting chemotaxis protein [Campylobacter jejuni]	Campylobacter jejuni	96.1	96.1	0.94	3e-20	17.5	530	WP_139885157.1
methyl-accepting chemotaxis protein [Campylobacter jejuni]	Campylobacter jejuni	96.1	96.1	0.94	3e-20	17.5	530	WP_144670107.1
MULTISPECIES: methyl-accepting chemotaxis protein [Campylobacter]	Campylobacter	96.1	96.1	0.94	3e-20	17.5	530	WP_002881646.1
methyl-accepting chemotaxis protein [Campylobacter jejuni]	Campylobacter jejuni	96.1	96.1	0.94	3e-20	17.5	530	WP_126267989.1
methyl-accepting chemotaxis protein [Campylobacter jejuni]	Campylobacter jejuni	96.1	96.1	0.94	3e-20	17.5	530	WP_072223889.1
methyl-accepting chemotaxis protein [Campylobacter jejuni]	Campylobacter jejuni	96.1	96.1	0.94	3e-20	17.5	530	WP_126219173.1
ATP-binding protein [Alkalidesulfovibrio alkalitolerans]	Alkalidesulfovibrio alkalitolerans	96.4	96.4	0.9	3e-20	15.5	763	WP_201764135.1
GGDEF domain-containing protein [Aquifex aeolicus]	Aquifex aeolicus	96.1	96.1	0.89	3e-20	12.61	618	WP_010880333.1
methyl-accepting chemotaxis protein [Giesbergeria anulus]	Giesbergeria anulus	96.1	96.1	0.89	3e-20	14.75	517	WP_245751288.1
methyl-accepting chemotaxis protein [Campylobacter jejuni]	Campylobacter jejuni	96.1	96.1	0.94	3e-20	17.5	530	WP_260628419.1
methyl-accepting chemotaxis protein [Campylobacter jejuni]	Campylobacter jejuni	96.1	96.1	0.94	3e-20	17.5	530	WP_126254367.1
methyl-accepting chemotaxis protein [Campylobacter jejuni]	Campylobacter jejuni	96.1	96.1	0.94	3e-20	17.5	530	WP_052805098.1
MULTISPECIES: methyl-accepting chemotaxis protein [Campylobacter]	Campylobacter	96.1	96.1	0.94	3e-20	17.5	530	WP_002861702.1
methyl-accepting chemotaxis protein [Campylobacter sp. VTCC 70190]	Campylobacter sp. VTCC 70190	96.1	96.1	0.94	3e-20	17.5	530	WP_411989521.1
ATP-binding protein [Melioribacter sp. Ez-97]	Melioribacter sp. Ez-97	96.1	96.1	0.99	3e-20	12.74	630	WP_437356082.1
methyl-accepting chemotaxis protein [Campylobacter jejuni]	Campylobacter jejuni	96.1	96.1	0.94	3e-20	17.5	530	WP_207497346.1
MULTISPECIES: methyl-accepting chemotaxis protein [Campylobacter]	Campylobacter	96.1	96.1	0.94	3e-20	17.5	530	WP_002877959.1
methyl-accepting chemotaxis protein [Campylobacter jejuni]	Campylobacter jejuni	96.1	96.1	0.94	3e-20	17.5	530	WP_126222050.1
methyl-accepting chemotaxis protein [Campylobacter jejuni]	Campylobacter jejuni	96.1	96.1	0.94	3e-20	17.5	530	WP_052801629.1
methyl-accepting chemotaxis protein [Campylobacter sp. CFSAN093229]	Campylobacter sp. CFSAN093229	96.1	96.1	0.94	3e-20	17.5	530	WP_165434095.1
methyl-accepting chemotaxis protein [Campylobacter jejuni]	Campylobacter jejuni	96.1	96.1	0.94	3e-20	17.5	530	WP_107840573.1
MULTISPECIES: methyl-accepting chemotaxis protein [Campylobacter]	Campylobacter	96.1	96.1	0.94	3e-20	17.5	530	WP_002871739.1
methyl-accepting chemotaxis protein [Campylobacter jejuni]	Campylobacter jejuni	96.1	96.1	0.94	3e-20	17.5	530	WP_265604431.1
methyl-accepting chemotaxis protein [Campylobacter jejuni]	Campylobacter jejuni	96.1	96.1	0.94	3e-20	17.5	530	WP_126263462.1
methyl-accepting chemotaxis protein [Campylobacter jejuni]	Campylobacter jejuni	96.1	96.1	0.94	4e-20	17.5	530	WP_126211323.1
hypothetical protein [Campylobacter jejuni]	Campylobacter jejuni	90.7	90.7	0.89	4e-20	16.67	153	WP_317643784.1
methyl-accepting chemotaxis protein [Campylobacter jejuni]	Campylobacter jejuni	96.1	96.1	0.94	4e-20	17.5	530	WP_052793097.1
MULTISPECIES: methyl-accepting chemotaxis protein [Campylobacter]	Campylobacter	96.1	96.1	0.94	4e-20	17.5	530	WP_002938128.1
methyl-accepting chemotaxis protein [Campylobacter jejuni]	Campylobacter jejuni	96.1	96.1	0.94	4e-20	17.5	530	WP_002871470.1
methyl-accepting chemotaxis protein [Campylobacter jejuni]	Campylobacter jejuni	96.1	96.1	0.94	4e-20	17.5	530	WP_057042919.1
methyl-accepting chemotaxis protein [Campylobacter jejuni]	Campylobacter jejuni	96.1	96.1	0.94	4e-20	17.5	530	WP_126262332.1
methyl-accepting chemotaxis protein [Geotalea uraniireducens]	Geotalea uraniireducens	96.1	96.1	1	4e-20	41.18	696	WP_282001733.1
hypothetical protein [Trichlorobacter lovleyi]	Trichlorobacter lovleyi	93.8	93.8	0.92	4e-20	12.88	284	WP_012469758.1
methyl-accepting chemotaxis protein [Campylobacter jejuni]	Campylobacter jejuni	96.1	96.1	0.94	4e-20	17.5	530	WP_126220220.1
methyl-accepting chemotaxis protein [Campylobacter jejuni]	Campylobacter jejuni	96.1	96.1	0.94	4e-20	17.5	530	WP_070261212.1
GGDEF domain-containing protein [Sulfuricurvum sp.]	Sulfuricurvum sp.	96.1	96.1	0.95	4e-20	14.29	611	WP_299935324.1
MULTISPECIES: methyl-accepting chemotaxis protein [Campylobacter]	Campylobacter	96.1	96.1	0.94	4e-20	17.5	530	WP_070288141.1
methyl-accepting chemotaxis protein [Campylobacter jejuni]	Campylobacter jejuni	96.1	96.1	0.94	4e-20	17.5	530	WP_126238587.1
methyl-accepting chemotaxis protein [Campylobacter jejuni]	Campylobacter jejuni	96.1	96.1	0.94	4e-20	17.5	530	WP_044261860.1
methyl-accepting chemotaxis protein [Campylobacter jejuni]	Campylobacter jejuni	96.1	96.1	0.94	4e-20	17.5	530	WP_057034853.1
hypothetical protein [Campylobacter jejuni]	Campylobacter jejuni	90.7	90.7	0.89	4e-20	17.54	153	WP_079862598.1
methyl-accepting chemotaxis protein [Campylobacter jejuni]	Campylobacter jejuni	96.1	96.1	0.94	4e-20	17.5	530	WP_052821842.1
methyl-accepting chemotaxis protein [Campylobacter jejuni]	Campylobacter jejuni	96.1	96.1	0.94	4e-20	17.5	530	WP_087697350.1
methyl-accepting chemotaxis protein [Campylobacter jejuni]	Campylobacter jejuni	96.1	96.1	0.94	4e-20	17.5	530	WP_126251127.1
hypothetical protein [Campylobacter jejuni]	Campylobacter jejuni	90.3	90.3	0.89	4e-20	17.54	153	WP_317675883.1
HAMP domain-containing protein [Geobacter sp.]	Geobacter sp.	93.4	93.4	0.9	4e-20	10.77	282	WP_306534161.1
methyl-accepting chemotaxis protein [Campylobacter volucris]	Campylobacter volucris	96.1	96.1	0.95	4e-20	16.53	530	WP_147555287.1
MULTISPECIES: DUF3365 domain-containing protein [Campylobacter]	Campylobacter	90.3	90.3	0.89	4e-20	17.54	153	WP_165434626.1
methyl-accepting chemotaxis protein [Campylobacter jejuni]	Campylobacter jejuni	95.7	95.7	0.94	4e-20	17.5	530	WP_044306034.1
methyl-accepting chemotaxis protein [Sulfuricurvum sp.]	Sulfuricurvum sp.	95.7	95.7	0.94	4e-20	15.97	528	WP_422555238.1
methyl-accepting chemotaxis protein [Campylobacter jejuni]	Campylobacter jejuni	95.7	95.7	0.94	4e-20	17.5	530	WP_126230265.1
methyl-accepting chemotaxis protein [Campylobacter jejuni]	Campylobacter jejuni	95.7	95.7	0.94	4e-20	17.5	530	WP_044794400.1
hypothetical protein [Campylobacter jejuni]	Campylobacter jejuni	90.3	90.3	0.89	4e-20	16.67	153	WP_421633804.1
methyl-accepting chemotaxis protein [Campylobacter jejuni]	Campylobacter jejuni	95.7	95.7	0.94	4e-20	17.5	530	WP_070293638.1
methyl-accepting chemotaxis protein [Campylobacter jejuni]	Campylobacter jejuni	95.7	95.7	0.94	4e-20	16.67	530	WP_060816578.1
methyl-accepting chemotaxis protein [Campylobacter jejuni]	Campylobacter jejuni	95.7	95.7	0.94	4e-20	17.5	530	WP_133401889.1
PAS domain S-box protein [Humidesulfovibrio sp.]	Humidesulfovibrio sp.	96.1	96.1	1	4e-20	12.82	763	WP_308734556.1
methyl-accepting chemotaxis protein [Sulfuricurvum sp.]	Sulfuricurvum sp.	95.7	95.7	0.94	4e-20	16.81	528	WP_295054529.1
methyl-accepting chemotaxis protein [Campylobacter jejuni]	Campylobacter jejuni	95.7	95.7	0.94	4e-20	16.67	530	WP_126250951.1
methyl-accepting chemotaxis protein [Campylobacter jejuni]	Campylobacter jejuni	95.7	95.7	0.94	4e-20	16.67	530	WP_126214178.1
MULTISPECIES: methyl-accepting chemotaxis protein [Campylobacter]	Campylobacter	95.7	95.7	0.94	4e-20	16.67	530	WP_070242961.1
HAMP domain-containing protein [Geobacter sp.]	Geobacter sp.	93.4	93.4	0.93	4e-20	11.19	277	WP_298267638.1
hypothetical protein [Campylobacter jejuni]	Campylobacter jejuni	90.3	90.3	0.89	4e-20	16.67	153	WP_349632060.1
methyl-accepting chemotaxis protein [Campylobacter jejuni]	Campylobacter jejuni	95.7	95.7	0.94	4e-20	17.5	530	WP_126233990.1
methyl-accepting chemotaxis protein [Campylobacter jejuni]	Campylobacter jejuni	95.7	95.7	0.94	4e-20	17.5	530	WP_126253406.1
methyl-accepting chemotaxis protein [Campylobacter jejuni]	Campylobacter jejuni	95.7	95.7	0.94	4e-20	16.67	530	WP_306198392.1
methyl-accepting chemotaxis protein [Sulfurospirillum arsenophilum]	Sulfurospirillum arsenophilum	95.7	95.7	0.95	4e-20	17.5	529	WP_041957941.1
methyl-accepting chemotaxis protein [Campylobacter jejuni]	Campylobacter jejuni	95.7	95.7	0.94	4e-20	17.5	530	WP_237973845.1
methyl-accepting chemotaxis protein [Campylobacter jejuni]	Campylobacter jejuni	95.7	95.7	0.94	4e-20	16.67	530	WP_308042976.1
methyl-accepting chemotaxis protein [Campylobacter jejuni]	Campylobacter jejuni	95.7	95.7	0.94	4e-20	16.67	530	WP_107702105.1
methyl-accepting chemotaxis protein [Campylobacter jejuni]	Campylobacter jejuni	95.7	95.7	0.94	4e-20	16.67	530	WP_052802425.1
methyl-accepting chemotaxis protein [Campylobacter sp. BCW_6465]	Campylobacter sp. BCW_6465	95.7	95.7	0.94	4e-20	17.5	530	WP_070287631.1
methyl-accepting chemotaxis protein [Campylobacter jejuni]	Campylobacter jejuni	95.7	95.7	0.94	4e-20	16.67	530	WP_052854422.1
methyl-accepting chemotaxis protein [Campylobacter jejuni]	Campylobacter jejuni	95.7	95.7	0.94	4e-20	16.67	530	WP_052803519.1
PAS domain S-box protein [Desulfocurvus sp.]	Desulfocurvus sp.	96.1	96.1	0.91	5e-20	12.98	802	WP_291496564.1
PAS domain S-box protein [Desulfosarcina ovata]	Desulfosarcina ovata	96.1	96.1	0.94	5e-20	14.81	768	WP_155310610.1
hypothetical protein [Campylobacter jejuni]	Campylobacter jejuni	90.3	90.3	0.89	5e-20	17.54	153	WP_317932500.1
PAS domain S-box protein [Desulfosarcina ovata]	Desulfosarcina ovata	95.7	95.7	0.94	5e-20	14.81	768	WP_155322717.1
methyl-accepting chemotaxis protein [Sulfurimonas denitrificans]	Sulfurimonas denitrificans	95.7	95.7	0.95	5e-20	14.05	530	WP_011372808.1
methyl-accepting chemotaxis protein [Campylobacter jejuni]	Campylobacter jejuni	95.7	95.7	0.94	5e-20	17.5	530	WP_052834364.1
methyl-accepting chemotaxis protein [Arcobacter suis]	Arcobacter suis	95.7	95.7	0.94	5e-20	15.97	732	WP_226799878.1
methyl-accepting chemotaxis protein [Arcobacter sp. s6]	Arcobacter sp. s6	95.7	95.7	0.94	5e-20	15.97	728	WP_368030779.1
methyl-accepting chemotaxis protein [Sulfurivermis fontis]	Sulfurivermis fontis	95.7	95.7	0.95	5e-20	15.32	537	WP_127474958.1
HAMP domain-containing protein [Geoanaerobacter pelophilus]	Geoanaerobacter pelophilus	93	93	0.9	5e-20	13.08	272	WP_214170107.1
methyl-accepting chemotaxis protein [Rhodoferax sp.]	Rhodoferax sp.	95.7	95.7	0.93	5e-20	16	525	WP_296675534.1
methyl-accepting chemotaxis protein [Thioalkalivibrio sp. ALR17-21]	Thioalkalivibrio sp. ALR17-21	95.7	95.7	0.95	5e-20	16.54	539	WP_024328828.1
MULTISPECIES: methyl-accepting chemotaxis protein [Campylobacter]	Campylobacter	95.7	95.7	0.94	5e-20	17.5	530	WP_134249860.1
GGDEF domain-containing protein [Sulfuricurvum sp.]	Sulfuricurvum sp.	95.7	95.7	0.95	5e-20	14.29	612	WP_304739528.1
methyl-accepting chemotaxis protein [Sulfurimonas sp.]	Sulfurimonas sp.	95.7	95.7	0.94	5e-20	13.33	530	WP_299874083.1
GGDEF domain-containing protein [Hydrogenimonas thermophila]	Hydrogenimonas thermophila	95.7	95.7	0.96	5e-20	12.6	613	WP_092911262.1
MULTISPECIES: methyl-accepting chemotaxis protein [Thioalkalivibrio]	Thioalkalivibrio	95.7	95.7	0.95	5e-20	16.54	539	WP_018946048.1
methyl-accepting chemotaxis protein [Campylobacter jejuni]	Campylobacter jejuni	95.7	95.7	0.94	5e-20	16.67	530	WP_126249799.1
methyl-accepting chemotaxis protein [Sulfurimonas sp. RIFOXYB12_FULL_35_9]	Sulfurimonas sp. RIFOXYB12_FULL_35_9	95.7	95.7	0.94	5e-20	13.33	530	WP_294881967.1
methyl-accepting chemotaxis protein [Thioalkalivibrio sp. ALE11]	Thioalkalivibrio sp. ALE11	95.7	95.7	0.95	5e-20	16.54	539	WP_026331388.1
methyl-accepting chemotaxis protein [Sulfurimonas sp.]	Sulfurimonas sp.	95.3	95.3	0.94	6e-20	12.5	530	WP_294931241.1
hypothetical protein [Campylobacter jejuni]	Campylobacter jejuni	89.9	89.9	0.89	6e-20	17.54	153	WP_349733170.1
methyl-accepting chemotaxis protein [Campylobacter jejuni]	Campylobacter jejuni	95.3	95.3	0.94	6e-20	17.5	530	WP_175565289.1
methyl-accepting chemotaxis protein, partial [Arcobacter suis]	Arcobacter suis	95.7	95.7	0.94	6e-20	15.97	625	WP_128326733.1
methyl-accepting chemotaxis protein [Geobacter sulfurreducens]	Geobacter sulfurreducens	95.7	95.7	1	6e-20	83.82	696	WP_119331807.1
diguanylate cyclase [Sulfuricurvum sp.]	Sulfuricurvum sp.	95.7	95.7	0.95	6e-20	12.7	613	WP_424190526.1
GGDEF domain-containing protein [Hydrogenimonas thermophila]	Hydrogenimonas thermophila	95.3	95.3	0.96	6e-20	12.6	613	WP_317067695.1
ATP-binding protein [Geomonas anaerohicana]	Geomonas anaerohicana	95.3	95.3	0.91	6e-20	13.68	493	WP_328745391.1
hypothetical protein [Campylobacter jejuni]	Campylobacter jejuni	89.5	89.5	0.89	6e-20	17.54	135	WP_079675904.1
hypothetical protein [Campylobacter jejuni]	Campylobacter jejuni	89.9	89.9	0.89	6e-20	17.54	153	WP_376841781.1
putative bifunctional diguanylate cyclase/phosphodiesterase [Sulfuritalea sp.]	Sulfuritalea sp.	95.3	95.3	0.9	6e-20	16.39	569	WP_310448739.1
methyl-accepting chemotaxis protein, partial [Sulfurimonas sp.]	Sulfurimonas sp.	95.3	95.3	0.95	6e-20	15.7	480	WP_325333187.1
two-component system sensor histidine kinase NtrB [Geomonas subterranea]	Geomonas subterranea	95.3	95.3	0.91	6e-20	13.68	504	WP_217289624.1
methyl-accepting chemotaxis protein [Arcobacter suis]	Arcobacter suis	95.3	95.3	0.94	7e-20	15.97	725	WP_118885917.1
methyl-accepting chemotaxis protein [Campylobacter jejuni]	Campylobacter jejuni	95.3	95.3	0.94	7e-20	16.67	530	WP_126224834.1
methyl-accepting chemotaxis protein [Campylobacter molothri]	Campylobacter molothri	95.3	95.3	0.94	7e-20	15.83	530	WP_337209841.1
hypothetical protein [Trichlorobacter thiogenes]	Trichlorobacter thiogenes	93	93	0.9	7e-20	12.31	283	WP_078789797.1
PAS domain S-box protein [Desulfospira joergensenii]	Desulfospira joergensenii	95.3	95.3	1	7e-20	13.38	768	WP_022666740.1
methyl-accepting chemotaxis protein [Campylobacter upsaliensis]	Campylobacter upsaliensis	95.3	95.3	0.94	7e-20	17.5	530	WP_270984616.1
methyl-accepting chemotaxis protein [Campylobacter upsaliensis]	Campylobacter upsaliensis	95.3	95.3	0.94	7e-20	17.5	530	WP_323817563.1
PAS domain S-box protein [Desulfatitalea tepidiphila]	Desulfatitalea tepidiphila	95.3	95.3	0.99	7e-20	15.38	758	WP_054029484.1
GGDEF domain-containing protein [Sulfuricurvum sp.]	Sulfuricurvum sp.	95.3	95.3	0.95	7e-20	14.29	612	WP_329657750.1
hypothetical protein [Campylobacter jejuni]	Campylobacter jejuni	89.9	89.9	0.89	7e-20	17.54	153	WP_079757845.1
methyl-accepting chemotaxis protein [Campylobacter upsaliensis]	Campylobacter upsaliensis	95.3	95.3	0.94	7e-20	17.5	530	WP_257415525.1
methyl-accepting chemotaxis protein [Campylobacter upsaliensis]	Campylobacter upsaliensis	95.3	95.3	0.94	7e-20	17.5	530	WP_270983616.1
methyl-accepting chemotaxis protein [Campylobacter upsaliensis]	Campylobacter upsaliensis	95.3	95.3	0.94	7e-20	17.5	530	WP_257434301.1
two-component system sensor histidine kinase NtrB [Geomonas agri]	Geomonas agri	94.9	94.9	0.91	7e-20	13.68	493	WP_224984338.1
GGDEF domain-containing protein [Sulfuricurvum sp.]	Sulfuricurvum sp.	95.3	95.3	0.95	7e-20	13.49	613	WP_300170940.1
hypothetical protein [Campylobacter jejuni]	Campylobacter jejuni	89.9	89.9	0.89	7e-20	17.54	153	WP_346346837.1
hypothetical protein [Campylobacter jejuni]	Campylobacter jejuni	89.9	89.9	0.89	7e-20	16.67	153	WP_079744325.1
methyl-accepting chemotaxis protein [Campylobacter jejuni]	Campylobacter jejuni	95.3	95.3	0.94	7e-20	17.5	530	WP_178890384.1
GGDEF domain-containing protein [Sulfuricurvum sp.]	Sulfuricurvum sp.	95.3	95.3	0.95	7e-20	13.49	612	WP_299894124.1
methyl-accepting chemotaxis protein [Campylobacter upsaliensis]	Campylobacter upsaliensis	95.3	95.3	0.94	7e-20	17.5	530	WP_270983777.1
methyl-accepting chemotaxis protein [Campylobacter upsaliensis]	Campylobacter upsaliensis	95.3	95.3	0.94	7e-20	17.5	530	WP_270963088.1
hypothetical protein [Campylobacter jejuni]	Campylobacter jejuni	89.9	89.9	0.89	7e-20	17.54	153	WP_416400201.1
methyl-accepting chemotaxis protein [Campylobacter upsaliensis]	Campylobacter upsaliensis	94.9	94.9	0.94	7e-20	17.5	530	WP_004277437.1
GGDEF domain-containing protein [Sulfuricurvum sp.]	Sulfuricurvum sp.	95.3	95.3	0.95	8e-20	14.29	612	WP_305533039.1
methyl-accepting chemotaxis protein [Campylobacter upsaliensis]	Campylobacter upsaliensis	94.9	94.9	0.94	8e-20	17.5	530	WP_270991773.1
ATP-binding protein [Desulfobacula sp.]	Desulfobacula sp.	95.3	95.3	0.98	8e-20	11.59	766	WP_300461534.1
diguanylate cyclase [Sulfuricurvum sp.]	Sulfuricurvum sp.	95.3	95.3	0.95	8e-20	13.49	612	WP_428734734.1
methyl-accepting chemotaxis protein [Campylobacter upsaliensis]	Campylobacter upsaliensis	94.9	94.9	0.94	8e-20	17.5	530	WP_220726690.1
MULTISPECIES: methyl-accepting chemotaxis protein [Campylobacter]	Campylobacter	94.9	94.9	0.94	8e-20	17.5	530	WP_002904532.1
methyl-accepting chemotaxis protein [Campylobacter jejuni]	Campylobacter jejuni	94.9	94.9	0.94	8e-20	17.5	530	WP_002890567.1
methyl-accepting chemotaxis protein [Campylobacter jejuni]	Campylobacter jejuni	94.9	94.9	0.94	8e-20	17.5	530	WP_395766596.1
methyl-accepting chemotaxis protein [Thiohalorhabdus methylotrophus]	Thiohalorhabdus methylotrophus	94.9	94.9	0.95	8e-20	21.26	513	WP_373656693.1
methyl-accepting chemotaxis protein [Campylobacter upsaliensis]	Campylobacter upsaliensis	94.9	94.9	0.94	8e-20	17.5	530	WP_214148924.1
methyl-accepting chemotaxis protein [Campylobacter jejuni]	Campylobacter jejuni	94.9	94.9	0.94	8e-20	17.5	530	WP_284095166.1
methyl-accepting chemotaxis protein [Campylobacter jejuni]	Campylobacter jejuni	94.9	94.9	0.94	8e-20	17.5	530	WP_260383844.1
two-component system sensor histidine kinase NtrB [Geomonas oryzisoli]	Geomonas oryzisoli	94.9	94.9	0.91	8e-20	12.82	519	WP_239026853.1
MULTISPECIES: methyl-accepting chemotaxis protein [Campylobacter]	Campylobacter	94.9	94.9	0.94	8e-20	17.5	530	WP_126213547.1
methyl-accepting chemotaxis protein [Campylobacter upsaliensis]	Campylobacter upsaliensis	94.9	94.9	0.94	8e-20	17.5	530	WP_257433174.1
GGDEF domain-containing protein [Sulfuricurvum sp.]	Sulfuricurvum sp.	94.9	94.9	0.95	8e-20	12.7	612	WP_295065943.1
methyl-accepting chemotaxis protein [Campylobacter upsaliensis]	Campylobacter upsaliensis	94.9	94.9	0.94	8e-20	17.5	530	WP_270968675.1
methyl-accepting chemotaxis protein [Campylobacter jejuni]	Campylobacter jejuni	94.9	94.9	0.94	8e-20	17.5	530	WP_306181195.1
methyl-accepting chemotaxis protein [Campylobacter jejuni]	Campylobacter jejuni	94.9	94.9	0.94	8e-20	16.67	530	WP_422341557.1
HAMP domain-containing sensor histidine kinase [Geomonas paludis]	Geomonas paludis	94.9	94.9	0.91	8e-20	13.68	493	WP_246404529.1
methyl-accepting chemotaxis protein [Accumulibacter sp.]	Accumulibacter sp.	94.9	94.9	0.9	8e-20	13.11	668	WP_295327557.1
methyl-accepting chemotaxis protein [Campylobacter upsaliensis]	Campylobacter upsaliensis	94.9	94.9	0.94	9e-20	17.5	530	WP_115632920.1
methyl-accepting chemotaxis protein [Sulfuricystis multivorans]	Sulfuricystis multivorans	94.9	94.9	0.89	9e-20	15	538	WP_126445674.1
methyl-accepting chemotaxis protein [Campylobacter jejuni]	Campylobacter jejuni	94.9	94.9	0.94	9e-20	16.67	530	WP_126237723.1
methyl-accepting chemotaxis protein [Campylobacter upsaliensis]	Campylobacter upsaliensis	94.9	94.9	0.94	9e-20	17.5	530	WP_257427663.1
PAS domain S-box protein, partial [Humidesulfovibrio sp.]	Humidesulfovibrio sp.	94.9	94.9	1	9e-20	10.9	551	WP_325647121.1
methyl-accepting chemotaxis protein, partial [Arcobacter suis]	Arcobacter suis	94.9	94.9	0.94	9e-20	15.97	602	WP_415833404.1
methyl-accepting chemotaxis protein [Campylobacter upsaliensis]	Campylobacter upsaliensis	94.9	94.9	0.94	9e-20	17.5	530	WP_270988425.1
PAS domain S-box protein [Desulfoferrobacter suflitae]	Desulfoferrobacter suflitae	94.9	94.9	0.98	1e-19	9.22	760	WP_258928346.1
methyl-accepting chemotaxis protein, partial [Chromobacterium violaceum]	Chromobacterium violaceum	94.1	94.1	0.94	1e-19	13.95	404	WP_045052458.1
methyl-accepting chemotaxis protein [Campylobacter upsaliensis]	Campylobacter upsaliensis	94.9	94.9	0.94	1e-19	17.5	530	WP_270970759.1
methyl-accepting chemotaxis protein [Campylobacter upsaliensis]	Campylobacter upsaliensis	94.9	94.9	0.94	1e-19	17.5	530	WP_270972795.1
two-component system sensor histidine kinase NtrB [Geomonas azotofigens]	Geomonas azotofigens	94.5	94.5	0.91	1e-19	12.82	493	WP_328759614.1
methyl-accepting chemotaxis protein [Campylobacter sp. BCW_6466]	Campylobacter sp. BCW_6466	94.5	94.5	0.94	1e-19	17.5	530	WP_070284793.1
methyl-accepting chemotaxis protein [Campylobacter upsaliensis]	Campylobacter upsaliensis	94.5	94.5	0.94	1e-19	17.5	530	WP_323821255.1
methyl-accepting chemotaxis protein [Campylobacter vulpis]	Campylobacter vulpis	94.5	94.5	0.94	1e-19	17.5	530	WP_213268576.1
MULTISPECIES: methyl-accepting chemotaxis protein [Campylobacter]	Campylobacter	94.5	94.5	0.94	1e-19	17.5	530	WP_070274722.1
methyl-accepting chemotaxis protein [Rhodoferax sp.]	Rhodoferax sp.	94.5	94.5	0.91	1e-19	15.45	500	WP_405048406.1
methyl-accepting chemotaxis protein [Campylobacter vulpis]	Campylobacter vulpis	94.5	94.5	0.94	1e-19	17.5	530	WP_213276703.1
methyl-accepting chemotaxis protein [Azonexus hydrophilus]	Azonexus hydrophilus	94.5	94.5	0.89	1e-19	12.5	539	WP_281983313.1
MULTISPECIES: methyl-accepting chemotaxis protein [Geobacter]	Geobacter	94.9	94.9	1	1e-19	79.41	696	WP_039642858.1
methyl-accepting chemotaxis protein [Campylobacter upsaliensis]	Campylobacter upsaliensis	94.5	94.5	0.94	1e-19	17.5	530	WP_323812237.1
GGDEF domain-containing protein [Sulfuricurvum sp.]	Sulfuricurvum sp.	94.9	94.9	0.95	1e-19	15.08	612	WP_295043217.1
HAMP domain-containing sensor histidine kinase [Geomonas diazotrophica]	Geomonas diazotrophica	94.5	94.5	0.91	1e-19	13.68	493	WP_239031668.1
methyl-accepting chemotaxis protein [Rhodoferax sp. U2-2l]	Rhodoferax sp. U2-2l	94.5	94.5	0.91	1e-19	13.01	521	WP_227330052.1
sensor domain-containing diguanylate cyclase [Thermocrinis sp.]	Thermocrinis sp.	94.5	94.5	0.94	1e-19	12.8	604	WP_424175897.1
HAMP domain-containing protein [Desulfuromonas sp. AOP6]	Desulfuromonas sp. AOP6	92.2	92.2	0.93	1e-19	14.93	283	WP_155877177.1
GGDEF domain-containing protein [Sulfuricurvum sp.]	Sulfuricurvum sp.	94.5	94.5	0.95	1e-19	14.29	611	WP_299988326.1
sensor domain-containing diguanylate cyclase [Thermocrinis sp.]	Thermocrinis sp.	94.5	94.5	0.94	1e-19	12.8	615	WP_424178606.1
methyl-accepting chemotaxis protein [Campylobacter jejuni]	Campylobacter jejuni	94.5	94.5	0.94	1e-19	17.5	530	WP_228567248.1
methyl-accepting chemotaxis protein [Sulfuricella sp.]	Sulfuricella sp.	94.5	94.5	0.91	1e-19	13.93	543	WP_325328033.1
cytochrome C [Geobacter sp. SVR]	Geobacter sp. SVR	92.2	92.2	0.9	1e-19	13.08	278	WP_173202166.1
GGDEF domain-containing protein [Sulfuricurvum sp.]	Sulfuricurvum sp.	94.5	94.5	0.95	1e-19	14.29	612	WP_305529483.1
HAMP domain-containing protein [Geobacter sp.]	Geobacter sp.	92.2	92.2	0.93	1e-19	11.19	277	WP_298433734.1
methyl-accepting chemotaxis protein [Azonexus sp.]	Azonexus sp.	94.5	94.5	0.89	1e-19	12.5	539	WP_374323747.1
HAMP domain-containing sensor histidine kinase [Geomonas diazotrophica]	Geomonas diazotrophica	94.5	94.5	0.91	1e-19	13.68	493	WP_239027582.1
methyl-accepting chemotaxis protein [Campylobacter jejuni]	Campylobacter jejuni	94.5	94.5	0.94	1e-19	17.5	530	WP_044779491.1
GGDEF domain-containing protein [Sulfuricurvum sp.]	Sulfuricurvum sp.	94.5	94.5	0.94	1e-19	14.4	611	WP_299928770.1
methyl-accepting chemotaxis protein [Campylobacter molothri]	Campylobacter molothri	94.5	94.5	0.94	1e-19	16.67	530	WP_337204178.1
methyl-accepting chemotaxis protein [Campylobacter molothri]	Campylobacter molothri	94.5	94.5	0.94	1e-19	15.83	530	WP_200279270.1
methyl-accepting chemotaxis protein [Campylobacter molothri]	Campylobacter molothri	94.5	94.5	0.94	1e-19	15.83	530	WP_337202042.1
methyl-accepting chemotaxis protein, partial [Rhodoferax sp.]	Rhodoferax sp.	93.4	93.4	0.89	1e-19	11.57	370	WP_301081055.1
methyl-accepting chemotaxis protein [Azonexus caeni]	Azonexus caeni	94.5	94.5	0.89	1e-19	13.33	533	WP_416692105.1
methyl-accepting chemotaxis protein [Campylobacter jejuni]	Campylobacter jejuni	94.5	94.5	0.93	1e-19	17.65	530	WP_052776111.1
methyl-accepting chemotaxis protein [Campylobacter upsaliensis]	Campylobacter upsaliensis	94.5	94.5	0.94	1e-19	17.5	530	WP_323818975.1
methyl-accepting chemotaxis protein [Campylobacter sp. LH-2024]	Campylobacter sp. LH-2024	94.5	94.5	0.94	1e-19	15.83	530	WP_421127310.1
methyl-accepting chemotaxis protein [Campylobacter sp. LH-2024]	Campylobacter sp. LH-2024	94.5	94.5	0.94	1e-19	15.83	530	WP_417904197.1
MULTISPECIES: methyl-accepting chemotaxis protein [Campylobacter]	Campylobacter	94.1	94.1	0.94	1e-19	15.83	530	WP_337199635.1
methyl-accepting chemotaxis protein [Campylobacter molothri]	Campylobacter molothri	94.1	94.1	0.94	1e-19	15.83	530	WP_337206491.1
methyl-accepting chemotaxis protein [Campylobacter molothri]	Campylobacter molothri	94.1	94.1	0.94	1e-19	15.83	530	WP_239820622.1
methyl-accepting chemotaxis protein [Campylobacter molothri]	Campylobacter molothri	94.1	94.1	0.94	1e-19	15.83	530	WP_337198331.1
diguanylate cyclase [Sulfuricurvum sp.]	Sulfuricurvum sp.	94.5	94.5	0.95	1e-19	15.08	613	WP_422557270.1
methyl-accepting chemotaxis protein [Sulfurimonas sp.]	Sulfurimonas sp.	94.1	94.1	0.95	1e-19	15.7	530	WP_299853081.1
methyl-accepting chemotaxis protein [Chromobacterium phragmitis]	Chromobacterium phragmitis	94.1	94.1	0.94	1e-19	13.95	542	WP_114063232.1
PAS domain S-box protein [Desulfovibrio ferrophilus]	Desulfovibrio ferrophilus	94.5	94.5	1	1e-19	12.1	765	WP_126381184.1
methyl-accepting chemotaxis protein [Campylobacter molothri]	Campylobacter molothri	94.1	94.1	0.94	1e-19	15.83	530	WP_374260121.1
methyl-accepting chemotaxis protein [Thiohalospira halophila]	Thiohalospira halophila	94.1	94.1	0.95	1e-19	22.83	542	WP_240308015.1
diguanylate cyclase, partial [Sulfuricurvum sp.]	Sulfuricurvum sp.	94.1	94.1	0.91	2e-19	14.05	580	WP_373015224.1
methyl-accepting chemotaxis protein [Campylobacter helveticus]	Campylobacter helveticus	94.1	94.1	0.94	2e-19	19.17	530	WP_270978388.1
MULTISPECIES: methyl-accepting chemotaxis protein [Campylobacter]	Campylobacter	94.1	94.1	0.94	2e-19	15.83	530	WP_337209377.1
hypothetical protein [Campylobacter jejuni]	Campylobacter jejuni	88.7	88.7	0.89	2e-19	16.67	153	WP_334204280.1
methyl-accepting chemotaxis protein [Campylobacter jejuni]	Campylobacter jejuni	94.1	94.1	0.94	2e-19	17.5	530	WP_349332662.1
methyl-accepting chemotaxis protein [Oryzomicrobium sp.]	Oryzomicrobium sp.	94.1	94.1	0.98	2e-19	11.81	539	WP_293265714.1
methyl-accepting chemotaxis protein [Campylobacter molothri]	Campylobacter molothri	94.1	94.1	0.94	2e-19	15.83	530	WP_337218239.1
MULTISPECIES: methyl-accepting chemotaxis protein [unclassified Campylobacter]	unclassified Campylobacter	94.1	94.1	0.94	2e-19	17.5	530	WP_070278037.1
methyl-accepting chemotaxis protein [Campylobacter jejuni]	Campylobacter jejuni	94.1	94.1	0.92	2e-19	17.09	530	WP_052793824.1
methyl-accepting chemotaxis protein [Chromobacterium phragmitis]	Chromobacterium phragmitis	94.1	94.1	0.94	2e-19	13.95	542	WP_347937685.1
methyl-accepting chemotaxis protein [Campylobacter molothri]	Campylobacter molothri	94.1	94.1	0.94	2e-19	15.83	530	WP_337199218.1
methyl-accepting chemotaxis protein [Azovibrio sp.]	Azovibrio sp.	94.1	94.1	0.89	2e-19	14.17	540	WP_424220512.1
methyl-accepting chemotaxis protein [Campylobacter molothri]	Campylobacter molothri	94.1	94.1	0.94	2e-19	15.83	530	WP_337204699.1
methyl-accepting chemotaxis protein [Campylobacter molothri]	Campylobacter molothri	94.1	94.1	0.94	2e-19	15.83	530	WP_337211138.1
methyl-accepting chemotaxis protein [Campylobacter molothri]	Campylobacter molothri	94.1	94.1	0.94	2e-19	15.83	530	WP_337197386.1
methyl-accepting chemotaxis protein [Campylobacter molothri]	Campylobacter molothri	94.1	94.1	0.94	2e-19	15.83	530	WP_434171207.1
methyl-accepting chemotaxis protein [Campylobacter helveticus]	Campylobacter helveticus	94.1	94.1	0.94	2e-19	19.17	530	WP_257418027.1
methyl-accepting chemotaxis protein [Campylobacter helveticus]	Campylobacter helveticus	94.1	94.1	0.94	2e-19	19.17	530	WP_082200023.1
methyl-accepting chemotaxis protein [Campylobacter helveticus]	Campylobacter helveticus	94.1	94.1	0.94	2e-19	19.17	530	WP_257405073.1
methyl-accepting chemotaxis protein [Campylobacter helveticus]	Campylobacter helveticus	94.1	94.1	0.94	2e-19	19.17	530	WP_139018233.1
methyl-accepting chemotaxis protein [Campylobacter molothri]	Campylobacter molothri	94.1	94.1	0.94	2e-19	15.83	530	WP_374269491.1
methyl-accepting chemotaxis protein [Campylobacter helveticus]	Campylobacter helveticus	94.1	94.1	0.94	2e-19	19.17	530	WP_147734581.1
cytochrome C [Geomonas sp.]	Geomonas sp.	91.4	91.4	0.93	2e-19	14.93	267	WP_324079939.1
methyl-accepting chemotaxis protein [Campylobacter helveticus]	Campylobacter helveticus	94.1	94.1	0.94	2e-19	19.17	530	WP_139022133.1
methyl-accepting chemotaxis protein [Wolinella succinogenes]	Wolinella succinogenes	94.1	94.1	0.94	2e-19	12.61	530	WP_277641022.1
methyl-accepting chemotaxis protein [Thauera aromatica]	Thauera aromatica	94.1	94.1	0.89	2e-19	10	522	WP_281257417.1
methyl-accepting chemotaxis protein [Thauera aromatica]	Thauera aromatica	94.1	94.1	0.89	2e-19	10	523	WP_345719036.1
methyl-accepting chemotaxis protein [Rhodoferax sp.]	Rhodoferax sp.	94.1	94.1	0.93	2e-19	16	522	WP_296657584.1
methyl-accepting chemotaxis protein [Campylobacter jejuni]	Campylobacter jejuni	94.1	94.1	0.94	2e-19	17.5	530	WP_115801371.1
methyl-accepting chemotaxis protein [Accumulibacter sp.]	Accumulibacter sp.	94.1	94.1	0.9	2e-19	14.75	668	WP_288129098.1
methyl-accepting chemotaxis protein [Campylobacter sp. 2457A]	Campylobacter sp. 2457A	94.1	94.1	0.94	2e-19	15.83	530	WP_337215757.1
MULTISPECIES: methyl-accepting chemotaxis protein [Campylobacter]	Campylobacter	94.1	94.1	0.92	2e-19	17.09	530	WP_052798043.1
methyl-accepting chemotaxis protein [Accumulibacter sp.]	Accumulibacter sp.	94.1	94.1	0.9	2e-19	13.11	693	WP_324602021.1
sensor histidine kinase [Geotalea uraniireducens]	Geotalea uraniireducens	93.8	93.8	0.91	2e-19	13.68	491	WP_011937434.1
methyl-accepting chemotaxis protein [Ectothiorhodospira sp. BSL-9]	Ectothiorhodospira sp. BSL-9	94.1	94.1	0.96	2e-19	13.28	538	WP_063463578.1
GGDEF domain-containing protein [Sulfuricurvum sp.]	Sulfuricurvum sp.	94.1	94.1	0.95	2e-19	14.29	612	WP_310440666.1
methyl-accepting chemotaxis protein [Campylobacter jejuni]	Campylobacter jejuni	94.1	94.1	0.94	2e-19	16.67	530	WP_070296675.1
methyl-accepting chemotaxis protein [Campylobacter vulpis]	Campylobacter vulpis	94.1	94.1	0.94	2e-19	18.33	530	WP_213242976.1
methyl-accepting chemotaxis protein [Campylobacter vulpis]	Campylobacter vulpis	93.8	93.8	0.94	2e-19	18.33	530	WP_099507066.1
methyl-accepting chemotaxis protein [uncultured Campylobacter sp.]	uncultured Campylobacter sp.	93.8	93.8	0.95	2e-19	14.88	530	WP_300703305.1
GGDEF domain-containing protein [Sulfuricurvum sp. IAE1]	Sulfuricurvum sp. IAE1	94.1	94.1	0.95	2e-19	13.49	612	WP_132813246.1
methyl-accepting chemotaxis protein [Campylobacter vulpis]	Campylobacter vulpis	93.8	93.8	0.94	2e-19	18.33	530	WP_099462523.1
methyl-accepting chemotaxis protein [uncultured Campylobacter sp.]	uncultured Campylobacter sp.	93.8	93.8	0.95	2e-19	14.88	530	WP_297192860.1
MULTISPECIES: methyl-accepting chemotaxis protein [Campylobacter]	Campylobacter	93.8	93.8	0.93	2e-19	17.65	530	WP_070316492.1
sensor histidine kinase [Geothrix rubra]	Geothrix rubra	93.8	93.8	0.98	2e-19	13.46	526	WP_285724434.1
methyl-accepting chemotaxis protein [Campylobacter upsaliensis]	Campylobacter upsaliensis	93.8	93.8	0.94	2e-19	17.5	530	WP_257409534.1
methyl-accepting chemotaxis protein [Campylobacter upsaliensis]	Campylobacter upsaliensis	93.8	93.8	0.94	2e-19	17.5	530	WP_257436516.1
methyl-accepting chemotaxis protein [Campylobacter helveticus]	Campylobacter helveticus	93.8	93.8	0.94	2e-19	18.33	530	WP_270983099.1
methyl-accepting chemotaxis protein [Campylobacter upsaliensis]	Campylobacter upsaliensis	93.8	93.8	0.94	2e-19	17.5	530	WP_115629882.1
methyl-accepting chemotaxis protein [Campylobacter upsaliensis]	Campylobacter upsaliensis	93.8	93.8	0.94	2e-19	17.5	530	WP_257405553.1
methyl-accepting chemotaxis protein [Campylobacter upsaliensis]	Campylobacter upsaliensis	93.8	93.8	0.94	2e-19	17.5	530	WP_257399581.1
methyl-accepting chemotaxis protein [Campylobacter helveticus]	Campylobacter helveticus	93.8	93.8	0.94	2e-19	18.33	530	WP_257403491.1
hypothetical protein [Campylobacter jejuni]	Campylobacter jejuni	88.4	88.4	0.89	2e-19	16.67	153	WP_306429068.1
methyl-accepting chemotaxis protein [Oryzomicrobium terrae]	Oryzomicrobium terrae	93.8	93.8	0.99	2e-19	10.96	539	WP_054622391.1
methyl-accepting chemotaxis protein [Azonexus hydrophilus]	Azonexus hydrophilus	93.8	93.8	0.89	2e-19	12.5	539	WP_205201103.1
methyl-accepting chemotaxis protein [Rhodoferax antarcticus]	Rhodoferax antarcticus	93.8	93.8	0.91	2e-19	13.82	521	WP_075586797.1
hypothetical protein [Campylobacter jejuni]	Campylobacter jejuni	88.4	88.4	0.89	2e-19	16.67	153	WP_346656373.1
GGDEF domain-containing protein [Nitrosophilus alvini]	Nitrosophilus alvini	93.8	93.8	0.94	2e-19	10.4	612	WP_200762760.1
methyl-accepting chemotaxis protein [uncultured Campylobacter sp.]	uncultured Campylobacter sp.	93.8	93.8	0.94	2e-19	17.5	530	WP_297446705.1
methyl-accepting chemotaxis protein, partial [Stutzerimonas balearica]	Stutzerimonas balearica	93	93	0.9	2e-19	22.31	405	WP_348691564.1
methyl-accepting chemotaxis protein [Geobacter sulfurreducens]	Geobacter sulfurreducens	93.8	93.8	1	2e-19	31.39	528	WP_119332055.1
methyl-accepting chemotaxis protein [Crenobacter caeni]	Crenobacter caeni	93.8	93.8	0.94	2e-19	15.62	541	WP_163317365.1
methyl-accepting chemotaxis protein [Campylobacter helveticus]	Campylobacter helveticus	93.8	93.8	0.94	2e-19	18.33	530	WP_279042737.1
methyl-accepting chemotaxis protein [Campylobacter upsaliensis]	Campylobacter upsaliensis	93.8	93.8	0.94	2e-19	17.5	530	WP_004275456.1
ATP-binding protein [Desulfatirhabdium butyrativorans]	Desulfatirhabdium butyrativorans	93.8	93.8	0.9	3e-19	13.08	766	WP_028325575.1
ATP-binding protein [Desulfobacula sp.]	Desulfobacula sp.	93.8	93.8	0.96	3e-19	14.57	769	WP_291346053.1
hypothetical protein [Campylobacter jejuni]	Campylobacter jejuni	88.4	88.4	0.89	3e-19	17.54	153	WP_336886577.1
ATP-binding protein [Geomonas propionica]	Geomonas propionica	93.4	93.4	0.91	3e-19	12.82	493	WP_328755763.1
methyl-accepting chemotaxis protein [Campylobacter upsaliensis]	Campylobacter upsaliensis	93.4	93.4	0.94	3e-19	17.5	530	WP_214141745.1
methyl-accepting chemotaxis protein [Rubrivivax sp. A210]	Rubrivivax sp. A210	93.4	93.4	0.89	3e-19	14.88	509	WP_201493028.1
methyl-accepting chemotaxis protein [Campylobacter upsaliensis]	Campylobacter upsaliensis	93.4	93.4	0.94	3e-19	17.5	530	WP_257434879.1
HAMP domain-containing protein [Trichloromonas sp.]	Trichloromonas sp.	91.4	91.4	0.9	3e-19	13.85	296	WP_432823308.1
methyl-accepting chemotaxis protein [Rhodoferax antarcticus]	Rhodoferax antarcticus	93.4	93.4	0.91	3e-19	13.82	521	WP_264569390.1
methyl-accepting chemotaxis protein [Campylobacter upsaliensis]	Campylobacter upsaliensis	93.4	93.4	0.94	3e-19	17.5	530	WP_257422892.1
methyl-accepting chemotaxis protein [Campylobacter novaezeelandiae]	Campylobacter novaezeelandiae	93.4	93.4	0.94	3e-19	14.17	530	WP_200218978.1
diguanylate cyclase [Sulfuricurvum sp.]	Sulfuricurvum sp.	93.4	93.4	0.95	3e-19	11.11	612	WP_422233601.1
PAS domain S-box protein [Dechloromonas sp. A34]	Dechloromonas sp. A34	92.2	92.2	0.9	3e-19	12.3	351	WP_265943595.1
methyl-accepting chemotaxis protein [Campylobacter sp. B0100352/1]	Campylobacter sp. B0100352/1	93.4	93.4	0.94	3e-19	16.67	530	WP_337195623.1
methyl-accepting chemotaxis protein [Campylobacter taeniopygiae]	Campylobacter taeniopygiae	93.4	93.4	0.94	3e-19	16.67	530	WP_137623710.1
GGDEF domain-containing protein [Arcobacter aquimarinus]	Arcobacter aquimarinus	93.4	93.4	0.94	3e-19	13.49	618	WP_129094186.1
methyl-accepting chemotaxis protein [Sulfurospirillum sp. UCH001]	Sulfurospirillum sp. UCH001	93.4	93.4	0.95	3e-19	17.5	529	WP_067176630.1
methyl-accepting chemotaxis protein [uncultured Azonexus sp.]	uncultured Azonexus sp.	93.4	93.4	0.89	3e-19	12.5	539	WP_298399212.1
methyl-accepting chemotaxis protein [Rhodoferax fermentans]	Rhodoferax fermentans	93.4	93.4	0.9	3e-19	16.39	521	WP_244899855.1
methyl-accepting chemotaxis protein [Sulfuricella sp.]	Sulfuricella sp.	93.4	93.4	0.89	3e-19	11.67	533	WP_325329620.1
MULTISPECIES: GGDEF domain-containing protein [Sulfuricurvum]	Sulfuricurvum	93.4	93.4	0.94	3e-19	14.4	612	WP_294896602.1
methyl-accepting chemotaxis protein [Dechloromonas hankyongensis]	Dechloromonas hankyongensis	93.4	93.4	0.89	3e-19	13.33	539	WP_275709083.1
methyl-accepting chemotaxis protein [Rhodoferax ferrireducens]	Rhodoferax ferrireducens	93.4	93.4	0.89	3e-19	14.05	529	WP_318665467.1
GGDEF domain-containing protein [Sulfurospirillum sp. UCH001]	Sulfurospirillum sp. UCH001	93.4	93.4	0.95	3e-19	15.87	610	WP_067177258.1
methyl-accepting chemotaxis protein [Azonexus fungiphilus]	Azonexus fungiphilus	93.4	93.4	0.89	3e-19	12.5	533	WP_342767609.1
hypothetical protein [Campylobacter jejuni]	Campylobacter jejuni	88	88	0.89	3e-19	19.3	153	WP_332057621.1
sensor histidine kinase [Geomonas sp. RF6]	Geomonas sp. RF6	93	93	0.91	4e-19	13.68	513	WP_230998274.1
methyl-accepting chemotaxis protein [Geobacter sulfurreducens]	Geobacter sulfurreducens	93.4	93.4	1	4e-19	29.93	528	WP_010941603.1
hypothetical protein [Campylobacter jejuni]	Campylobacter jejuni	88	88	0.89	4e-19	16.67	153	WP_079676479.1
MULTISPECIES: methyl-accepting chemotaxis protein [unclassified Sulfurimonas]	unclassified Sulfurimonas	93.4	93.4	0.94	4e-19	12.5	530	WP_294885276.1
methyl-accepting chemotaxis protein [Sulfurimonas sp.]	Sulfurimonas sp.	93	93	0.94	4e-19	10	530	WP_299915212.1
MULTISPECIES: GGDEF domain-containing protein [unclassified Sulfuricurvum]	unclassified Sulfuricurvum	93.4	93.4	0.94	4e-19	13.6	611	WP_015653092.1
methyl-accepting chemotaxis protein [Rhodoferax sp. BLA1]	Rhodoferax sp. BLA1	93	93	0.9	4e-19	16.39	521	WP_370528188.1
HAMP domain-containing sensor histidine kinase [Geomesophilobacter sediminis]	Geomesophilobacter sediminis	93	93	0.92	4e-19	13.56	510	WP_199385415.1
PAS domain-containing sensor histidine kinase [Desulfamplus magnetovallimortis]	Desulfamplus magnetovallimortis	93.4	93.4	0.98	4e-19	12.99	799	WP_080804435.1
hypothetical protein [Campylobacter coli]	Campylobacter coli	89.9	89.9	0.94	4e-19	16.67	231	WP_435718649.1
methyl-accepting chemotaxis protein [Zoogloea sp.]	Zoogloea sp.	93	93	0.89	4e-19	10.74	540	WP_299868123.1
methyl-accepting chemotaxis protein [Sulfuricystis thermophila]	Sulfuricystis thermophila	93	93	0.89	4e-19	14.17	538	WP_131111308.1
GGDEF domain-containing protein [Sulfuricystis multivorans]	Sulfuricystis multivorans	93	93	0.9	4e-19	11.67	598	WP_126447580.1
methyl-accepting chemotaxis protein [Azospira inquinata]	Azospira inquinata	93	93	0.89	4e-19	11.67	539	WP_216128758.1
methyl-accepting chemotaxis protein [Rhodoferax sp.]	Rhodoferax sp.	93	93	0.94	4e-19	14.17	512	WP_296505260.1
GGDEF domain-containing protein [Sulfonitrofixus jiaomeiensis]	Sulfonitrofixus jiaomeiensis	93	93	0.95	4e-19	14.29	610	WP_345977303.1
methyl-accepting chemotaxis protein [Poseidonibacter antarcticus]	Poseidonibacter antarcticus	93	93	0.94	4e-19	18.49	728	WP_121627084.1
methyl-accepting chemotaxis protein [Noviherbaspirillum aridicola]	Noviherbaspirillum aridicola	93	93	0.89	5e-19	15	535	WP_220806719.1
methyl-accepting chemotaxis protein [Propionivibrio sp.]	Propionivibrio sp.	93	93	0.89	5e-19	11.67	536	WP_422899534.1
methyl-accepting chemotaxis protein [Ectothiorhodospira haloalkaliphila]	Ectothiorhodospira haloalkaliphila	93	93	0.96	5e-19	12.5	538	WP_238623634.1
methyl-accepting chemotaxis protein [Dechloromonas aquae]	Dechloromonas aquae	93	93	0.89	5e-19	12.5	539	WP_371324871.1
PAS domain S-box protein [Desulfosarcina sp.]	Desulfosarcina sp.	93	93	0.9	5e-19	15.38	758	WP_410289298.1
MULTISPECIES: methyl-accepting chemotaxis protein [Ectothiorhodospira]	Ectothiorhodospira	93	93	0.96	5e-19	12.5	538	WP_025281863.1
methyl-accepting chemotaxis protein [Campylobacter jejuni]	Campylobacter jejuni	93	93	0.94	5e-19	17.5	530	WP_416521507.1
methyl-accepting chemotaxis protein [Campylobacter novaezeelandiae]	Campylobacter novaezeelandiae	93	93	0.94	5e-19	14.17	530	WP_131163405.1
methyl-accepting chemotaxis protein [Rhodoferax ferrireducens]	Rhodoferax ferrireducens	93	93	0.89	5e-19	14.05	529	WP_011465067.1
methyl-accepting chemotaxis protein [Campylobacter jejuni]	Campylobacter jejuni	93	93	0.94	5e-19	17.5	530	WP_070314804.1
methyl-accepting chemotaxis protein [Campylobacter molothri]	Campylobacter molothri	92.6	92.6	0.94	5e-19	15.83	530	WP_337207966.1
methyl-accepting chemotaxis protein [Campylobacter felis]	Campylobacter felis	92.6	92.6	0.94	5e-19	16.67	530	WP_289778107.1
hypothetical protein [Campylobacter jejuni]	Campylobacter jejuni	87.6	87.6	0.89	5e-19	16.67	153	WP_314725250.1
methyl-accepting chemotaxis protein [Rhodoferax ferrireducens]	Rhodoferax ferrireducens	92.6	92.6	0.89	5e-19	14.05	529	WP_422621170.1
methyl-accepting chemotaxis protein [Paludibacterium purpuratum]	Paludibacterium purpuratum	92.6	92.6	0.94	5e-19	13.28	541	WP_133682959.1
methyl-accepting chemotaxis protein [Geobacter sp. FeAm09]	Geobacter sp. FeAm09	93	93	0.98	5e-19	37.31	708	WP_168205817.1
methyl-accepting chemotaxis protein [Campylobacter jejuni]	Campylobacter jejuni	92.6	92.6	0.94	5e-19	17.5	530	WP_070247949.1
methyl-accepting chemotaxis protein [Rhodoferax sp. U11-2br]	Rhodoferax sp. U11-2br	92.6	92.6	0.9	5e-19	17.21	521	WP_371736786.1
methyl-accepting chemotaxis protein [Craterilacuibacter sinensis]	Craterilacuibacter sinensis	92.6	92.6	0.94	5e-19	17.83	542	WP_160796011.1
methyl-accepting chemotaxis protein [Craterilacuibacter sp. RT1T]	Craterilacuibacter sp. RT1T	92.6	92.6	0.94	5e-19	17.83	542	WP_249614801.1
methyl-accepting chemotaxis protein [Campylobacter upsaliensis]	Campylobacter upsaliensis	92.6	92.6	0.94	5e-19	16.67	530	WP_270962040.1
methyl-accepting chemotaxis protein [Sulfurivermis fontis]	Sulfurivermis fontis	92.6	92.6	0.98	5e-19	15.86	540	WP_127477614.1
methyl-accepting chemotaxis protein [Azonexus sp.]	Azonexus sp.	92.6	92.6	0.89	5e-19	11.57	540	WP_306603728.1
methyl-accepting chemotaxis protein [Rubrivivax gelatinosus]	Rubrivivax gelatinosus	92.6	92.6	0.89	6e-19	17.36	515	WP_200231917.1
methyl-accepting chemotaxis protein [Rhodoferax sp.]	Rhodoferax sp.	92.6	92.6	0.89	6e-19	14.05	529	WP_424512391.1
methyl-accepting chemotaxis protein [Zoogloea sp.]	Zoogloea sp.	92.6	92.6	0.89	6e-19	13.22	540	WP_324383015.1
methyl-accepting chemotaxis protein, partial [Pseudothauera lacus]	Pseudothauera lacus	91.4	91.4	0.89	6e-19	12.4	342	WP_146161633.1
EAL domain-containing protein [Dechloromonas hankyongensis]	Dechloromonas hankyongensis	92.6	92.6	1	6e-19	13.51	810	WP_275709921.1
methyl-accepting chemotaxis protein [Azonexus hydrophilus]	Azonexus hydrophilus	92.6	92.6	0.89	6e-19	12.5	539	WP_028994561.1
methyl-accepting chemotaxis protein [Aliarcobacter butzleri]	Aliarcobacter butzleri	92.6	92.6	0.85	6e-19	18.69	681	WP_252981613.1
methyl-accepting chemotaxis protein [Campylobacter felis]	Campylobacter felis	92.6	92.6	0.94	6e-19	16.67	530	WP_289779062.1
methyl-accepting chemotaxis protein [Campylobacter novaezeelandiae]	Campylobacter novaezeelandiae	92.6	92.6	0.94	6e-19	14.17	530	WP_131186370.1
HAMP domain-containing protein [Geobacter sp. AOG1]	Geobacter sp. AOG1	89.1	89.1	0.93	6e-19	10.45	226	WP_223911782.1
methyl-accepting chemotaxis protein [Wolinella succinogenes]	Wolinella succinogenes	92.6	92.6	0.94	6e-19	12.61	530	WP_011139894.1
methyl-accepting chemotaxis protein [Accumulibacter sp.]	Accumulibacter sp.	92.6	92.6	0.9	6e-19	13.93	670	WP_350496186.1
methyl-accepting chemotaxis protein [Zoogloea oleivorans]	Zoogloea oleivorans	92.6	92.6	0.9	6e-19	9.02	540	WP_148579623.1
HAMP domain-containing sensor histidine kinase [Caldithrix abyssi]	Caldithrix abyssi	92.6	92.6	1	6e-19	9.49	621	WP_006928312.1
GGDEF domain-containing protein [Sulfuricurvum sp.]	Sulfuricurvum sp.	92.6	92.6	0.95	6e-19	11.9	600	WP_299973938.1
methyl-accepting chemotaxis protein [Zoogloea sp.]	Zoogloea sp.	92.6	92.6	0.9	6e-19	9.02	540	WP_288039292.1
methyl-accepting chemotaxis protein [Crenobacter intestini]	Crenobacter intestini	92.6	92.6	0.94	6e-19	16.41	541	WP_136551285.1
GGDEF domain-containing protein [Sulfurospirillum oryzae]	Sulfurospirillum oryzae	92.6	92.6	0.95	6e-19	17.46	609	WP_263833783.1
methyl-accepting chemotaxis protein [Candidatus Marinarcus aquaticus]	Candidatus Marinarcus aquaticus	92.6	92.6	0.95	7e-19	14.17	749	WP_128994816.1
methyl-accepting chemotaxis protein [Simplicispira psychrophila]	Simplicispira psychrophila	92.2	92.2	0.89	7e-19	10.74	516	WP_027994633.1
GGDEF domain-containing protein [Sulfurimonas denitrificans]	Sulfurimonas denitrificans	92.6	92.6	0.95	7e-19	15.75	615	WP_011373113.1
methyl-accepting chemotaxis protein [Accumulibacter sp.]	Accumulibacter sp.	92.6	92.6	0.9	7e-19	13.93	670	WP_287667157.1
methyl-accepting chemotaxis protein [Dechloromonas sp.]	Dechloromonas sp.	92.2	92.2	0.89	7e-19	11.67	539	WP_301275589.1
methyl-accepting chemotaxis protein [Azonexus sp.]	Azonexus sp.	92.2	92.2	0.89	7e-19	13.33	539	WP_415033220.1
methyl-accepting chemotaxis protein [Zoogloea dura]	Zoogloea dura	92.2	92.2	0.89	7e-19	14.05	540	WP_169148231.1
methyl-accepting chemotaxis protein [Campylobacter upsaliensis]	Campylobacter upsaliensis	92.2	92.2	0.94	7e-19	16.67	530	WP_270990999.1
methyl-accepting chemotaxis protein [Candidatus Marinarcus sp.]	Candidatus Marinarcus sp.	92.6	92.6	0.94	7e-19	15.97	728	WP_419770199.1
methyl-accepting chemotaxis protein [Campylobacter sp. TTU_617]	Campylobacter sp. TTU_617	92.2	92.2	0.94	7e-19	14.17	530	WP_200169085.1
EAL domain-containing protein [uncultured Dechloromonas sp.]	uncultured Dechloromonas sp.	92.6	92.6	0.9	7e-19	13.11	804	WP_295007600.1
methyl-accepting chemotaxis protein [Azonexus fungiphilus]	Azonexus fungiphilus	92.2	92.2	0.89	7e-19	12.5	533	WP_367646216.1
methyl-accepting chemotaxis protein [Accumulibacter sp.]	Accumulibacter sp.	92.2	92.2	0.94	8e-19	12.6	790	WP_374690550.1
methyl-accepting chemotaxis protein [Nitrosophilus alvini]	Nitrosophilus alvini	92.2	92.2	0.89	8e-19	13.79	531	WP_200762828.1
HAMP domain-containing protein [Geobacter pickeringii]	Geobacter pickeringii	89.9	89.9	0.9	8e-19	10	277	WP_039744042.1
methyl-accepting chemotaxis protein [Rhodoferax sp.]	Rhodoferax sp.	92.2	92.2	0.9	8e-19	15.57	521	WP_300173152.1
methyl-accepting chemotaxis protein [Rubrivivax gelatinosus]	Rubrivivax gelatinosus	92.2	92.2	0.89	8e-19	16.53	515	WP_043813492.1
methyl-accepting chemotaxis protein [Propionivibrio sp.]	Propionivibrio sp.	92.2	92.2	0.99	8e-19	13.7	542	WP_422900705.1
methyl-accepting chemotaxis protein [Campylobacter felis]	Campylobacter felis	92.2	92.2	0.94	8e-19	16.67	530	WP_289774000.1
methyl-accepting chemotaxis protein [Campylobacter felis]	Campylobacter felis	92.2	92.2	0.94	8e-19	16.67	530	WP_289774674.1
methyl-accepting chemotaxis protein [Campylobacter upsaliensis]	Campylobacter upsaliensis	92.2	92.2	0.94	8e-19	16.67	530	WP_027303767.1
GGDEF domain-containing protein [Sulfurospirillum cavolei]	Sulfurospirillum cavolei	92.2	92.2	0.94	8e-19	13.6	609	WP_060825475.1
methyl-accepting chemotaxis protein [Geobacter benzoatilyticus]	Geobacter benzoatilyticus	92.2	92.2	1	8e-19	46.72	697	WP_207163990.1
methyl-accepting chemotaxis protein [Dechloromonas sp. ZS-1]	Dechloromonas sp. ZS-1	92.2	92.2	0.9	8e-19	14.88	545	WP_346193415.1
methyl-accepting chemotaxis protein [Thauera chlorobenzoica]	Thauera chlorobenzoica	92.2	92.2	0.89	8e-19	11.67	536	WP_083945115.1
methyl-accepting chemotaxis protein [Campylobacter upsaliensis]	Campylobacter upsaliensis	92.2	92.2	0.94	8e-19	16.67	530	WP_270966123.1
GGDEF domain-containing protein [Pampinifervens florentissimum]	Pampinifervens florentissimum	92.2	92.2	0.89	8e-19	11.76	615	WP_173833253.1
methyl-accepting chemotaxis protein [Campylobacter felis]	Campylobacter felis	92.2	92.2	0.94	9e-19	16.67	530	WP_289778513.1
methyl-accepting chemotaxis protein [Zoogloea sp.]	Zoogloea sp.	92.2	92.2	0.99	9e-19	11.56	540	WP_347248027.1
methyl-accepting chemotaxis protein [Campylobacter upsaliensis]	Campylobacter upsaliensis	92.2	92.2	0.94	9e-19	16.67	530	WP_270968011.1
methyl-accepting chemotaxis protein [Zoogloea sp.]	Zoogloea sp.	92.2	92.2	0.98	9e-19	13.79	540	WP_299880314.1
HAMP domain-containing protein [Geotalea uraniireducens]	Geotalea uraniireducens	89.9	89.9	0.9	9e-19	9.23	288	WP_011940463.1
methyl-accepting chemotaxis protein [Chromobacterium violaceum]	Chromobacterium violaceum	92.2	92.2	0.94	9e-19	13.95	542	WP_426715472.1
PAS domain S-box protein [Oleidesulfovibrio sp.]	Oleidesulfovibrio sp.	92.2	92.2	0.93	9e-19	12.78	765	WP_416950111.1
methyl-accepting chemotaxis protein [Chromobacterium violaceum]	Chromobacterium violaceum	92.2	92.2	0.94	9e-19	13.95	542	WP_081543764.1
methyl-accepting chemotaxis protein [Chromobacterium violaceum]	Chromobacterium violaceum	92.2	92.2	0.94	9e-19	13.95	542	WP_081572620.1
methyl-accepting chemotaxis protein [Chromobacterium violaceum]	Chromobacterium violaceum	92.2	92.2	0.94	9e-19	13.95	542	WP_246879404.1
methyl-accepting chemotaxis protein [Chromobacterium violaceum]	Chromobacterium violaceum	92.2	92.2	0.94	9e-19	13.95	542	WP_230642782.1
methyl-accepting chemotaxis protein [Chromobacterium violaceum]	Chromobacterium violaceum	92.2	92.2	0.94	9e-19	13.95	542	WP_043618985.1
PAS domain S-box protein, partial [Desulfosarcina sp.]	Desulfosarcina sp.	92.2	92.2	0.9	9e-19	13.85	557	WP_319254634.1
methyl-accepting chemotaxis protein [Campylobacter sp. W0018]	Campylobacter sp. W0018	91.8	91.8	0.94	9e-19	14.17	530	WP_337203958.1
methyl-accepting chemotaxis protein [Accumulibacter sp.]	Accumulibacter sp.	92.2	92.2	0.9	9e-19	15.57	671	WP_287460005.1
methyl-accepting chemotaxis protein [Rhodoferax sp.]	Rhodoferax sp.	91.8	91.8	0.94	9e-19	14.17	498	WP_296499002.1
GGDEF domain-containing protein [Sulfurospirillum cavolei]	Sulfurospirillum cavolei	92.2	92.2	0.94	1e-18	13.6	609	WP_041962175.1
methyl-accepting chemotaxis protein [Zoogloea sp.]	Zoogloea sp.	91.8	91.8	0.89	1e-18	11.57	540	WP_374474815.1
hypothetical protein [Campylobacter jejuni]	Campylobacter jejuni	86.8	86.8	0.89	1e-18	16.67	153	WP_345943149.1
methyl-accepting chemotaxis protein [Sulfurospirillum sp.]	Sulfurospirillum sp.	91.8	91.8	0.95	1e-18	17.5	529	WP_333805367.1
methyl-accepting chemotaxis protein [Sulfurospirillum deleyianum]	Sulfurospirillum deleyianum	91.8	91.8	0.95	1e-18	16.67	530	WP_012857203.1
methyl-accepting chemotaxis protein [Dechloromonas sp. ZS-1]	Dechloromonas sp. ZS-1	91.8	91.8	0.89	1e-18	14.17	539	WP_346192287.1
methyl-accepting chemotaxis protein [Sulfuricurvum sp.]	Sulfuricurvum sp.	91.8	91.8	0.94	1e-18	15.13	528	WP_295052384.1
MULTISPECIES: methyl-accepting chemotaxis protein [Geobacter]	Geobacter	91.8	91.8	1	1e-18	30.66	528	WP_286350325.1
methyl-accepting chemotaxis protein [Chromobacterium violaceum]	Chromobacterium violaceum	91.8	91.8	0.94	1e-18	13.95	542	WP_087697336.1
MULTISPECIES: GGDEF domain-containing protein [Arcobacter]	Arcobacter	92.2	92.2	0.94	1e-18	15.08	618	WP_118916548.1
methyl-accepting chemotaxis protein [Chromobacterium violaceum]	Chromobacterium violaceum	91.8	91.8	0.94	1e-18	13.95	542	WP_076226946.1
methyl-accepting chemotaxis protein [Oryzomonas rubra]	Oryzomonas rubra	92.2	92.2	0.98	1e-18	36.57	708	WP_188055486.1
methyl-accepting chemotaxis protein [Geotalea daltonii]	Geotalea daltonii	91.8	91.8	0.98	1e-18	31.34	695	WP_012648834.1
methyl-accepting chemotaxis protein [Azonexus hydrophilus]	Azonexus hydrophilus	91.8	91.8	0.89	1e-18	12.5	539	WP_076094807.1
HAMP domain-containing protein [Trichlorobacter sp.]	Trichlorobacter sp.	89.9	89.9	0.9	1e-18	13.18	281	WP_320371397.1
GGDEF domain-containing protein [Arcobacter sp.]	Arcobacter sp.	91.8	91.8	0.94	1e-18	15.08	614	WP_287791960.1
methyl-accepting chemotaxis protein [Chromobacterium alticapitis]	Chromobacterium alticapitis	91.8	91.8	0.94	1e-18	13.18	542	WP_103904488.1
methyl-accepting chemotaxis protein [Azospira sp. I13]	Azospira sp. I13	91.8	91.8	0.98	1e-18	12.41	539	WP_109039635.1
methyl-accepting chemotaxis protein [Geobacter anodireducens]	Geobacter anodireducens	91.8	91.8	1	1e-18	32.12	528	WP_192905089.1
MULTISPECIES: methyl-accepting chemotaxis protein [unclassified Sulfurospirillum]	unclassified Sulfurospirillum	91.8	91.8	0.95	1e-18	16.67	529	WP_037956399.1
methyl-accepting chemotaxis protein [Oryzomonas japonica]	Oryzomonas japonica	91.8	91.8	0.98	1e-18	36.57	708	WP_191966190.1
methyl-accepting chemotaxis protein [Malikia granosa]	Malikia granosa	91.8	91.8	0.89	1e-18	14.05	514	WP_105747537.1
methyl-accepting chemotaxis protein [Sulfurospirillum multivorans]	Sulfurospirillum multivorans	91.8	91.8	0.95	1e-18	16.67	529	WP_025345155.1
methyl-accepting chemotaxis protein [Geobacter sp. SVR]	Geobacter sp. SVR	91.8	91.8	0.98	1e-18	26.32	692	WP_239077529.1
methyl-accepting chemotaxis protein [Sulfurospirillum halorespirans]	Sulfurospirillum halorespirans	91.8	91.8	0.95	1e-18	16.67	529	WP_069478234.1
diguanylate cyclase [Sulfuricurvum sp.]	Sulfuricurvum sp.	91.8	91.8	0.95	1e-18	13.49	612	WP_295012080.1
MULTISPECIES: methyl-accepting chemotaxis protein [Pseudoalteromonas]	Pseudoalteromonas	91.8	91.8	0.95	1e-18	14.29	535	WP_128727144.1
GGDEF domain-containing protein [Arcobacter cloacae]	Arcobacter cloacae	91.8	91.8	0.94	1e-18	13.49	618	WP_128985416.1
PAS domain S-box protein [Desulfovibrio sp. DV]	Desulfovibrio sp. DV	91.8	91.8	0.9	1e-18	10	782	WP_075355143.1
methyl-accepting chemotaxis protein [Rhodoferax sp.]	Rhodoferax sp.	91.4	91.4	0.89	1e-18	16.53	522	WP_300105873.1
MULTISPECIES: methyl-accepting chemotaxis protein [Azonexaceae]	Azonexaceae	91.8	91.8	0.89	1e-18	15.83	539	WP_226416912.1
HAMP domain-containing protein [Campylobacter coli]	Campylobacter coli	88.7	88.7	0.94	1e-18	16.67	251	WP_416392407.1
MULTISPECIES: methyl-accepting chemotaxis protein [Campylobacter]	Campylobacter	91.4	91.4	0.94	1e-18	14.17	530	WP_337200733.1
methyl-accepting chemotaxis protein [Campylobacter taeniopygiae]	Campylobacter taeniopygiae	91.4	91.4	0.94	1e-18	14.17	530	WP_431415099.1
PAS domain S-box protein [Fundidesulfovibrio magnetotacticus]	Fundidesulfovibrio magnetotacticus	91.8	91.8	0.9	1e-18	14.5	765	WP_235956781.1
methyl-accepting chemotaxis protein [Chromobacterium piscinae]	Chromobacterium piscinae	91.4	91.4	0.94	1e-18	12.4	542	WP_440217129.1
methyl-accepting chemotaxis protein [Pseudoalteromonas sp. HM-SA03]	Pseudoalteromonas sp. HM-SA03	91.4	91.4	0.95	1e-18	14.29	535	WP_095729688.1
ATP-binding protein [Georgfuchsia toluolica]	Georgfuchsia toluolica	91.4	91.4	1	1e-18	10.83	544	WP_220636722.1
methyl-accepting chemotaxis protein [Pseudoalteromonas sp. T1lg65]	Pseudoalteromonas sp. T1lg65	91.4	91.4	0.96	1e-18	16.54	533	WP_440054633.1
methyl-accepting chemotaxis protein, partial [Stutzerimonas sp.]	Stutzerimonas sp.	91.4	91.4	0.9	1e-18	22.31	516	WP_428744431.1
methyl-accepting chemotaxis protein [Stutzerimonas balearica]	Stutzerimonas balearica	91.4	91.4	0.9	1e-18	22.31	541	WP_043219945.1
methyl-accepting chemotaxis protein [Campylobacter taeniopygiae]	Campylobacter taeniopygiae	91.4	91.4	0.94	1e-18	14.17	530	WP_431393044.1
methyl-accepting chemotaxis protein [Stutzerimonas balearica]	Stutzerimonas balearica	91.4	91.4	0.9	1e-18	22.31	541	WP_437270747.1
methyl-accepting chemotaxis protein [Stutzerimonas balearica]	Stutzerimonas balearica	91.4	91.4	0.9	1e-18	22.31	541	WP_395764727.1
methyl-accepting chemotaxis protein [Stutzerimonas balearica]	Stutzerimonas balearica	91.4	91.4	0.9	1e-18	21.49	541	WP_312762202.1
methyl-accepting chemotaxis protein [Azoarcus sp. DD4]	Azoarcus sp. DD4	91.4	91.4	0.94	2e-18	14.96	540	WP_141016211.1
methyl-accepting chemotaxis protein [Candidatus Accumulibacter contiguus]	Candidatus Accumulibacter contiguus	91.4	91.4	0.9	2e-18	14.75	541	WP_332351741.1
methyl-accepting chemotaxis protein [Chromobacterium sphagni]	Chromobacterium sphagni	91.4	91.4	0.94	2e-18	13.18	542	WP_071112390.1
methyl-accepting chemotaxis protein [Sulfuritalea hydrogenivorans]	Sulfuritalea hydrogenivorans	91.4	91.4	0.89	2e-18	12.4	540	WP_041098051.1
methyl-accepting chemotaxis protein [Zoogloea sp.]	Zoogloea sp.	91.4	91.4	0.89	2e-18	10.74	540	WP_296411054.1
sensor histidine kinase [Geothrix limicola]	Geothrix limicola	91.4	91.4	0.98	2e-18	14.74	508	WP_285575842.1
methyl-accepting chemotaxis protein [Pseudoalteromonas sp. S2755]	Pseudoalteromonas sp. S2755	91.4	91.4	0.95	2e-18	14.29	535	WP_138580213.1
methyl-accepting chemotaxis protein [Oryzomonas sagensis]	Oryzomonas sagensis	91.4	91.4	0.98	2e-18	36.57	707	WP_191965551.1
methyl-accepting chemotaxis protein [Stutzerimonas balearica]	Stutzerimonas balearica	91.4	91.4	0.9	2e-18	22.31	541	WP_212543172.1
methyl-accepting chemotaxis protein [Poseidonibacter sp.]	Poseidonibacter sp.	91.4	91.4	0.94	2e-18	14.17	612	WP_373771336.1
GGDEF domain-containing protein [Arcobacter suis]	Arcobacter suis	91.4	91.4	0.94	2e-18	13.49	618	WP_118885651.1
GGDEF domain-containing protein [Aliarcobacter trophiarum]	Aliarcobacter trophiarum	91.4	91.4	0.95	2e-18	12.6	618	WP_115428802.1
methyl-accepting chemotaxis protein [Accumulibacter sp.]	Accumulibacter sp.	91.4	91.4	0.9	2e-18	13.93	670	WP_287654933.1
HAMP domain-containing protein [Geoalkalibacter sp.]	Geoalkalibacter sp.	89.5	89.5	0.94	2e-18	14.07	295	WP_428253371.1
methyl-accepting chemotaxis protein [Chromobacterium sphagni]	Chromobacterium sphagni	91.4	91.4	0.94	2e-18	13.18	542	WP_071116653.1
methyl-accepting chemotaxis protein [Stutzerimonas balearica]	Stutzerimonas balearica	91.4	91.4	0.9	2e-18	22.31	541	WP_061339591.1
methyl-accepting chemotaxis protein [Rhodoferax sp.]	Rhodoferax sp.	91.1	91.1	0.89	2e-18	14.05	529	WP_422616177.1
MULTISPECIES: methyl-accepting chemotaxis protein [unclassified Campylobacter]	unclassified Campylobacter	91.1	91.1	0.94	2e-18	13.33	530	WP_200217279.1
methyl-accepting chemotaxis protein [Stutzerimonas balearica]	Stutzerimonas balearica	91.1	91.1	0.9	2e-18	22.31	541	WP_041105687.1
methyl-accepting chemotaxis protein [Zoogloea sp.]	Zoogloea sp.	91.1	91.1	0.89	2e-18	10.74	540	WP_398313514.1
methyl-accepting chemotaxis protein [Chromobacterium vaccinii]	Chromobacterium vaccinii	91.1	91.1	0.94	2e-18	13.18	542	WP_231153371.1
cytochrome C [Geomonas diazotrophica]	Geomonas diazotrophica	89.1	89.1	0.93	2e-18	12.69	280	WP_216790383.1
cytochrome C [Geomonas diazotrophica]	Geomonas diazotrophica	89.1	89.1	0.93	2e-18	12.69	280	WP_216497307.1
methyl-accepting chemotaxis protein [Denitromonas sp.]	Denitromonas sp.	91.1	91.1	0.99	2e-18	15.54	541	WP_416819392.1
methyl-accepting chemotaxis protein [Stutzerimonas balearica]	Stutzerimonas balearica	91.1	91.1	0.9	2e-18	22.31	541	WP_269262470.1
methyl-accepting chemotaxis protein, partial [Chromobacterium subtsugae]	Chromobacterium subtsugae	90.7	90.7	0.94	2e-18	13.18	391	WP_043577267.1
methyl-accepting chemotaxis protein [Pseudoalteromonas sp. SS15]	Pseudoalteromonas sp. SS15	91.1	91.1	0.96	2e-18	16.54	536	WP_421965525.1
methyl-accepting chemotaxis protein [Noviherbaspirillum sp.]	Noviherbaspirillum sp.	91.1	91.1	0.89	2e-18	11.57	546	WP_324902497.1
methyl-accepting chemotaxis protein [Stutzerimonas balearica]	Stutzerimonas balearica	91.1	91.1	0.9	2e-18	22.31	541	WP_313279049.1
methyl-accepting chemotaxis protein [Zoogloea sp.]	Zoogloea sp.	91.1	91.1	0.89	2e-18	13.22	540	WP_324515431.1
methyl-accepting chemotaxis protein [Chromobacterium vaccinii]	Chromobacterium vaccinii	91.1	91.1	0.94	2e-18	13.18	542	WP_231162807.1
methyl-accepting chemotaxis protein [Sulfurospirillum barnesii]	Sulfurospirillum barnesii	91.1	91.1	0.95	2e-18	15.83	529	WP_014769665.1
methyl-accepting chemotaxis protein [Stutzerimonas balearica]	Stutzerimonas balearica	91.1	91.1	0.9	2e-18	22.31	541	WP_312570631.1
methyl-accepting chemotaxis protein [Rubrivivax gelatinosus]	Rubrivivax gelatinosus	91.1	91.1	0.89	2e-18	15.7	515	WP_014430390.1
MULTISPECIES: methyl-accepting chemotaxis protein [Pseudoalteromonas]	Pseudoalteromonas	91.1	91.1	0.95	2e-18	13.49	535	WP_010604184.1
methyl-accepting chemotaxis protein [Rhodoferax ferrireducens]	Rhodoferax ferrireducens	91.1	91.1	0.89	2e-18	15.7	531	WP_114971935.1
methyl-accepting chemotaxis protein [Pseudoalteromonas phenolica]	Pseudoalteromonas phenolica	91.1	91.1	0.96	2e-18	16.54	536	WP_404392472.1
methyl-accepting chemotaxis protein [Pseudoalteromonas piscicida]	Pseudoalteromonas piscicida	91.1	91.1	0.95	2e-18	14.29	535	WP_099643440.1
methyl-accepting chemotaxis protein [Pseudoalteromonas piscicida]	Pseudoalteromonas piscicida	91.1	91.1	0.95	2e-18	13.49	535	WP_340549712.1
MULTISPECIES: methyl-accepting chemotaxis protein [unclassified Rubrivivax]	unclassified Rubrivivax	91.1	91.1	0.89	2e-18	17.36	515	WP_230246464.1
MULTISPECIES: methyl-accepting chemotaxis protein [Pseudoalteromonas]	Pseudoalteromonas	91.1	91.1	0.96	2e-18	15.75	535	WP_010384819.1
methyl-accepting chemotaxis protein [Rhodoferax sp.]	Rhodoferax sp.	91.1	91.1	0.89	2e-18	14.05	522	WP_300081883.1
methyl-accepting chemotaxis protein [Chromobacterium piscinae]	Chromobacterium piscinae	91.1	91.1	0.94	2e-18	13.18	542	WP_347779423.1
methyl-accepting chemotaxis protein [Chromobacterium piscinae]	Chromobacterium piscinae	91.1	91.1	0.94	2e-18	13.18	542	WP_231470102.1
methyl-accepting chemotaxis protein [Campylobacter cuniculorum]	Campylobacter cuniculorum	91.1	91.1	0.95	2e-18	16.53	530	WP_027306207.1
methyl-accepting chemotaxis protein [Azovibrio restrictus]	Azovibrio restrictus	91.1	91.1	0.89	2e-18	10	539	WP_303783336.1
methyl-accepting chemotaxis protein [Chromobacterium vaccinii]	Chromobacterium vaccinii	91.1	91.1	0.94	2e-18	13.18	542	WP_104947434.1
methyl-accepting chemotaxis protein [Stutzerimonas stutzeri]	Stutzerimonas stutzeri	91.1	91.1	0.93	2e-18	20.97	540	WP_003284984.1
methyl-accepting chemotaxis protein [Poseidonibacter lekithochrous]	Poseidonibacter lekithochrous	91.1	91.1	0.93	2e-18	14.29	607	WP_108063516.1
MULTISPECIES: methyl-accepting chemotaxis protein [Rubrivivax]	Rubrivivax	91.1	91.1	0.89	2e-18	17.36	515	WP_009855281.1
methyl-accepting chemotaxis protein [Poseidonibacter lekithochrous]	Poseidonibacter lekithochrous	91.1	91.1	0.93	2e-18	14.29	607	WP_071627411.1
sensor histidine kinase [Geothrix mesophila]	Geothrix mesophila	91.1	91.1	0.98	2e-18	15.38	510	WP_243296010.1
diguanylate cyclase [Nitrosophilus alvini]	Nitrosophilus alvini	91.1	91.1	0.94	2e-18	11.2	612	WP_200763840.1
MULTISPECIES: methyl-accepting chemotaxis protein [Pseudoalteromonas]	Pseudoalteromonas	91.1	91.1	0.96	2e-18	15.75	535	WP_125718691.1
methyl-accepting chemotaxis protein [Chromobacterium vaccinii]	Chromobacterium vaccinii	91.1	91.1	0.94	2e-18	13.18	542	WP_343479139.1
methyl-accepting chemotaxis protein [Azonexus sp. R2A61]	Azonexus sp. R2A61	91.1	91.1	0.89	2e-18	11.67	539	WP_234087447.1
HAMP domain-containing protein, partial [Desulfosarcina sp.]	Desulfosarcina sp.	90.3	90.3	0.9	2e-18	13.85	398	WP_372683764.1
methyl-accepting chemotaxis protein [Pseudoalteromonas rubra]	Pseudoalteromonas rubra	91.1	91.1	0.96	2e-18	15.75	535	WP_138546088.1
methyl-accepting chemotaxis protein [Pseudoalteromonas piscicida]	Pseudoalteromonas piscicida	91.1	91.1	0.95	2e-18	13.49	535	WP_088529465.1
MULTISPECIES: methyl-accepting chemotaxis protein [Pseudoalteromonas]	Pseudoalteromonas	91.1	91.1	0.95	2e-18	13.49	535	WP_069021911.1
methyl-accepting chemotaxis protein [Pseudoalteromonas piscicida]	Pseudoalteromonas piscicida	91.1	91.1	0.95	2e-18	13.49	535	WP_222241950.1
HAMP domain-containing protein [Geomobilimonas luticola]	Geomobilimonas luticola	87.6	87.6	0.93	2e-18	9.7	226	WP_214176370.1
diguanylate cyclase [Sulfurospirillum cavolei]	Sulfurospirillum cavolei	91.1	91.1	0.94	2e-18	14.4	609	WP_442764546.1
methyl-accepting chemotaxis protein [Rhodoferax sp.]	Rhodoferax sp.	91.1	91.1	0.89	2e-18	14.05	522	WP_301020204.1
methyl-accepting chemotaxis protein [Rubrivivax gelatinosus]	Rubrivivax gelatinosus	90.7	90.7	0.89	2e-18	19.01	515	WP_132646913.1
methyl-accepting chemotaxis protein [Chromobacterium violaceum]	Chromobacterium violaceum	91.1	91.1	0.94	2e-18	13.18	542	WP_043596349.1
methyl-accepting chemotaxis protein [Pseudoalteromonas rubra]	Pseudoalteromonas rubra	91.1	91.1	0.96	2e-18	15.75	535	WP_138550116.1
methyl-accepting chemotaxis protein [Pseudoalteromonas sp. DY56-GL79]	Pseudoalteromonas sp. DY56-GL79	91.1	91.1	0.95	2e-18	13.49	535	WP_371379195.1
methyl-accepting chemotaxis protein [Pseudoalteromonas viridis]	Pseudoalteromonas viridis	91.1	91.1	0.96	2e-18	15.75	535	WP_209053057.1
methyl-accepting chemotaxis protein [Campylobacter aviculae]	Campylobacter aviculae	91.1	91.1	0.94	2e-18	16.67	530	WP_137622632.1
MULTISPECIES: methyl-accepting chemotaxis protein [Pseudoalteromonas]	Pseudoalteromonas	91.1	91.1	0.96	2e-18	15.75	535	WP_125783217.1
methyl-accepting chemotaxis protein [Pseudoalteromonas sp. NJ631]	Pseudoalteromonas sp. NJ631	91.1	91.1	0.95	2e-18	13.49	535	WP_017218510.1
GGDEF domain-containing protein [Poseidonibacter sp.]	Poseidonibacter sp.	91.1	91.1	0.94	2e-18	13.49	618	WP_373771155.1
methyl-accepting chemotaxis protein [Ectothiorhodospira marina]	Ectothiorhodospira marina	91.1	91.1	0.96	2e-18	12.5	538	WP_090251005.1
methyl-accepting chemotaxis protein [Chromobacterium piscinae]	Chromobacterium piscinae	91.1	91.1	0.94	2e-18	13.18	542	WP_231178868.1
MULTISPECIES: methyl-accepting chemotaxis protein [Pseudoalteromonas]	Pseudoalteromonas	91.1	91.1	0.95	2e-18	13.49	535	WP_045965325.1
ATP-binding protein [Geoanaerobacter pelophilus]	Geoanaerobacter pelophilus	90.7	90.7	0.91	2e-18	14.53	493	WP_435052244.1
methyl-accepting chemotaxis protein [Malikia spinosa]	Malikia spinosa	90.7	90.7	0.89	2e-18	14.05	513	WP_105728533.1
methyl-accepting chemotaxis protein [Pseudoalteromonas sp. R3]	Pseudoalteromonas sp. R3	90.7	90.7	0.96	2e-18	15.75	535	WP_054016225.1
methyl-accepting chemotaxis protein [Pseudoalteromonas maricaloris]	Pseudoalteromonas maricaloris	90.7	90.7	0.95	2e-18	13.49	535	WP_260491734.1
methyl-accepting chemotaxis protein [Stutzerimonas stutzeri]	Stutzerimonas stutzeri	90.7	90.7	0.93	2e-18	20.97	540	WP_427701951.1
methyl-accepting chemotaxis protein [Pseudoalteromonas sp. A22]	Pseudoalteromonas sp. A22	90.7	90.7	0.95	2e-18	13.49	535	WP_211858948.1
methyl-accepting chemotaxis protein [Pseudoalteromonas sp. XMcav11-Q]	Pseudoalteromonas sp. XMcav11-Q	90.7	90.7	0.95	2e-18	13.49	535	WP_349288944.1
methyl-accepting chemotaxis protein [Pseudoalteromonas piscicida]	Pseudoalteromonas piscicida	90.7	90.7	0.95	2e-18	13.49	535	WP_119230582.1
methyl-accepting chemotaxis protein [Stutzerimonas marianensis]	Stutzerimonas marianensis	90.7	90.7	0.9	2e-18	17.5	540	WP_243605710.1
methyl-accepting chemotaxis protein [Pseudoalteromonas sp. Of11M-6]	Pseudoalteromonas sp. Of11M-6	90.7	90.7	0.95	2e-18	13.49	535	WP_239421802.1
cytochrome C [Geomonas agri]	Geomonas agri	88.7	88.7	0.93	3e-18	12.69	280	WP_224984750.1
methyl-accepting chemotaxis protein [Chromobacterium violaceum]	Chromobacterium violaceum	90.7	90.7	0.94	3e-18	13.18	542	WP_405255384.1
methyl-accepting chemotaxis protein [Pseudoalteromonas piscicida]	Pseudoalteromonas piscicida	90.7	90.7	0.95	3e-18	13.49	535	WP_010379483.1
methyl-accepting chemotaxis protein [Chromobacterium violaceum]	Chromobacterium violaceum	90.7	90.7	0.94	3e-18	13.18	542	WP_048403334.1
MULTISPECIES: methyl-accepting chemotaxis protein [unclassified Pseudoalteromonas]	unclassified Pseudoalteromonas	90.7	90.7	0.95	3e-18	13.49	535	WP_235368484.1
methyl-accepting chemotaxis protein [Sulfuricurvum kujiense]	Sulfuricurvum kujiense	90.7	90.7	0.95	3e-18	19.17	530	WP_013459901.1
cytochrome C [Geomonas azotofigens]	Geomonas azotofigens	88.7	88.7	0.93	3e-18	12.69	280	WP_216511391.1
methyl-accepting chemotaxis protein [Stutzerimonas kunmingensis]	Stutzerimonas kunmingensis	90.7	90.7	0.93	3e-18	20.97	540	WP_181066622.1
methyl-accepting chemotaxis protein [Chromobacterium violaceum]	Chromobacterium violaceum	90.7	90.7	0.94	3e-18	13.18	542	WP_081527931.1
methyl-accepting chemotaxis protein [Pseudoalteromonas rubra]	Pseudoalteromonas rubra	90.7	90.7	0.96	3e-18	15.75	535	WP_046004769.1
methyl-accepting chemotaxis protein [Zoogloea sp.]	Zoogloea sp.	90.7	90.7	0.89	3e-18	14.05	540	WP_374244470.1
methyl-accepting chemotaxis protein [Novimethylophilus kurashikiensis]	Novimethylophilus kurashikiensis	90.7	90.7	0.99	3e-18	10.27	540	WP_109015045.1
PAS domain S-box protein [Solidesulfovibrio aerotolerans]	Solidesulfovibrio aerotolerans	90.7	90.7	0.98	3e-18	9.35	779	WP_160957933.1
cytochrome C [Geomonas paludis]	Geomonas paludis	88.7	88.7	0.93	3e-18	13.43	280	WP_183345638.1
methyl-accepting chemotaxis protein [Pseudoalteromonas sp. M8]	Pseudoalteromonas sp. M8	90.7	90.7	0.95	3e-18	13.49	535	WP_211867400.1
methyl-accepting chemotaxis protein [Chromobacterium violaceum]	Chromobacterium violaceum	90.7	90.7	0.94	3e-18	13.18	542	WP_246880786.1
methyl-accepting chemotaxis protein [Chromobacterium vaccinii]	Chromobacterium vaccinii	90.7	90.7	0.94	3e-18	11.63	542	WP_424647530.1
MULTISPECIES: methyl-accepting chemotaxis protein [unclassified Pseudoalteromonas]	unclassified Pseudoalteromonas	90.7	90.7	0.96	3e-18	15.75	535	WP_253110930.1
PAS domain S-box protein [Desulfovibrio sp. TomC]	Desulfovibrio sp. TomC	90.7	90.7	0.9	3e-18	10	782	WP_043633214.1
methyl-accepting chemotaxis protein [Chromobacterium amazonense]	Chromobacterium amazonense	90.7	90.7	0.94	3e-18	13.95	542	WP_106076804.1
methyl-accepting chemotaxis protein [Geobacter soli]	Geobacter soli	90.7	90.7	1	3e-18	32.12	528	WP_039646004.1
methyl-accepting chemotaxis protein [Campylobacter jejuni]	Campylobacter jejuni	90.7	90.7	0.94	3e-18	16.67	530	WP_100620506.1
MULTISPECIES: methyl-accepting chemotaxis protein [unclassified Pseudoalteromonas]	unclassified Pseudoalteromonas	90.7	90.7	0.95	3e-18	13.49	535	WP_237117535.1
GGDEF domain-containing protein [Malaciobacter pacificus]	Malaciobacter pacificus	90.7	90.7	0.94	3e-18	12.7	631	WP_228281175.1
methyl-accepting chemotaxis protein [Quatrionicoccus australiensis]	Quatrionicoccus australiensis	90.7	90.7	0.89	3e-18	12.5	533	WP_319002360.1
methyl-accepting chemotaxis protein [Stutzerimonas marianensis]	Stutzerimonas marianensis	90.7	90.7	0.9	3e-18	19.01	540	WP_423705155.1
GGDEF domain-containing protein [Sulfurimonas sp.]	Sulfurimonas sp.	90.7	90.7	0.96	3e-18	13.28	614	WP_295022984.1
GGDEF domain-containing protein [Sulfurimonas sp.]	Sulfurimonas sp.	90.7	90.7	0.96	3e-18	13.28	614	WP_299945864.1
GGDEF domain-containing protein [Malaciobacter pacificus]	Malaciobacter pacificus	90.7	90.7	0.94	3e-18	12.7	618	WP_130232626.1
methyl-accepting chemotaxis protein [Rhodoferax sp.]	Rhodoferax sp.	90.7	90.7	0.94	3e-18	14.17	517	WP_336900062.1
methyl-accepting chemotaxis protein [Dechloromonas hortensis]	Dechloromonas hortensis	90.7	90.7	0.89	3e-18	13.33	539	WP_153131527.1
methyl-accepting chemotaxis protein [Sulfuricurvum sp.]	Sulfuricurvum sp.	90.7	90.7	0.96	3e-18	15.7	528	WP_295013738.1
GGDEF domain-containing protein [Sulfurimonas sp.]	Sulfurimonas sp.	90.7	90.7	0.96	3e-18	10.94	614	WP_310441764.1
sensor domain-containing diguanylate cyclase [Malaciobacter molluscorum]	Malaciobacter molluscorum	90.7	90.7	0.96	3e-18	10.16	607	WP_099341643.1
methyl-accepting chemotaxis protein [Chromobacterium amazonense]	Chromobacterium amazonense	90.7	90.7	0.94	3e-18	13.95	542	WP_345910298.1
methyl-accepting chemotaxis protein [Campylobacter jejuni]	Campylobacter jejuni	90.3	90.3	0.94	3e-18	16.67	530	WP_126251076.1
methyl-accepting chemotaxis protein [Pseudoalteromonas rubra]	Pseudoalteromonas rubra	90.3	90.3	0.96	3e-18	15.75	535	WP_130245877.1
methyl-accepting chemotaxis protein [Chromobacterium piscinae]	Chromobacterium piscinae	90.3	90.3	0.94	3e-18	13.18	542	WP_346561314.1
methyl-accepting chemotaxis protein [Chromobacterium violaceum]	Chromobacterium violaceum	90.3	90.3	0.94	3e-18	13.18	542	WP_434654553.1
methyl-accepting chemotaxis protein [Chromobacterium amazonense]	Chromobacterium amazonense	90.3	90.3	0.94	3e-18	13.95	542	WP_261174961.1
MULTISPECIES: methyl-accepting chemotaxis protein [unclassified Ectothiorhodospira]	unclassified Ectothiorhodospira	90.3	90.3	0.96	4e-18	12.5	538	WP_238627425.1
methyl-accepting chemotaxis protein [Chromobacterium sp. ATCC 53434]	Chromobacterium sp. ATCC 53434	90.3	90.3	0.94	4e-18	11.63	542	WP_233492973.1
methyl-accepting chemotaxis protein [Quatrionicoccus australiensis]	Quatrionicoccus australiensis	90.3	90.3	0.89	4e-18	12.5	533	WP_319002959.1
methyl-accepting chemotaxis protein [Stutzerimonas chloritidismutans]	Stutzerimonas chloritidismutans	90.3	90.3	0.9	4e-18	15	540	WP_437419343.1
MULTISPECIES: methyl-accepting chemotaxis protein [Pseudoalteromonas]	Pseudoalteromonas	90.3	90.3	0.95	4e-18	13.49	535	WP_039493102.1
methyl-accepting chemotaxis protein [Azonexus sp.]	Azonexus sp.	90.3	90.3	0.89	4e-18	14.17	539	WP_374340282.1
GGDEF domain-containing protein [Arcobacter sp. CECT 8986]	Arcobacter sp. CECT 8986	90.3	90.3	0.96	4e-18	10.16	590	WP_164968135.1
HAMP domain-containing protein [Trichloromonas sp.]	Trichloromonas sp.	88.4	88.4	0.93	4e-18	14.29	289	WP_432819190.1
cytochrome C [Geomonas anaerohicana]	Geomonas anaerohicana	88.4	88.4	0.93	4e-18	12.69	280	WP_199389351.1
MULTISPECIES: methyl-accepting chemotaxis protein [Azospira]	Azospira	90.3	90.3	0.98	4e-18	13.89	539	WP_014238092.1
methyl-accepting chemotaxis protein [Geomonas propionica]	Geomonas propionica	90.3	90.3	1	4e-18	23.53	693	WP_199396592.1
methyl-accepting chemotaxis protein [Azonexus sp. IMCC34839]	Azonexus sp. IMCC34839	90.3	90.3	0.89	4e-18	13.33	539	WP_412479325.1
methyl-accepting chemotaxis protein [Azonexus sp.]	Azonexus sp.	90.3	90.3	0.89	4e-18	14.17	539	WP_374278191.1
MULTISPECIES: methyl-accepting chemotaxis protein [Geobacter]	Geobacter	90.3	90.3	0.99	4e-18	80.74	696	WP_286351587.1
PAS domain-containing sensor histidine kinase [Desulfocurvus vexinensis]	Desulfocurvus vexinensis	90.3	90.3	0.9	4e-18	11.54	776	WP_028588403.1
methyl-accepting chemotaxis protein [Sulfurospirillum oryzae]	Sulfurospirillum oryzae	90.3	90.3	0.95	4e-18	17.5	529	WP_263833094.1
methyl-accepting chemotaxis protein [Azonexus sp.]	Azonexus sp.	90.3	90.3	0.89	4e-18	12.5	539	WP_374327742.1
methyl-accepting chemotaxis protein [Stutzerimonas degradans]	Stutzerimonas degradans	90.3	90.3	0.9	4e-18	21.49	540	WP_008568721.1
methyl-accepting chemotaxis protein [Geobacter sulfurreducens]	Geobacter sulfurreducens	90.3	90.3	0.99	4e-18	80.74	696	WP_324309605.1
methyl-accepting chemotaxis protein [Stutzerimonas degradans]	Stutzerimonas degradans	90.3	90.3	0.9	4e-18	21.49	540	WP_167135331.1
methyl-accepting chemotaxis protein [Chromobacterium paludis]	Chromobacterium paludis	90.3	90.3	0.94	4e-18	13.95	542	WP_149295943.1
cytochrome C [Geomonas paludis]	Geomonas paludis	88	88	0.93	4e-18	13.43	280	WP_248646692.1
methyl-accepting chemotaxis protein [Noviherbaspirillum autotrophicum]	Noviherbaspirillum autotrophicum	90.3	90.3	0.89	4e-18	12.4	550	WP_084199274.1
GGDEF domain-containing protein [Sulfurimonas sp. SWIR-19]	Sulfurimonas sp. SWIR-19	90.3	90.3	0.96	4e-18	11.72	615	WP_226068783.1
PAS domain S-box protein [Oleidesulfovibrio alaskensis]	Oleidesulfovibrio alaskensis	90.3	90.3	0.93	4e-18	12.69	765	WP_011369379.1
methyl-accepting chemotaxis protein [Hydrogenimonas leucolamina]	Hydrogenimonas leucolamina	89.9	89.9	0.94	4e-18	15.97	531	WP_353661351.1
PAS domain S-box protein [Oleidesulfovibrio alaskensis]	Oleidesulfovibrio alaskensis	90.3	90.3	0.93	5e-18	12.69	765	WP_027182638.1
hypothetical protein [Desulfuromonas soudanensis]	Desulfuromonas soudanensis	88	88	0.9	5e-18	14.62	284	WP_053550190.1
methyl-accepting chemotaxis protein [Rhodoferax sp.]	Rhodoferax sp.	89.9	89.9	0.89	5e-18	14.05	511	WP_336899296.1
methyl-accepting chemotaxis protein [Dechloromonas sp. CZR5]	Dechloromonas sp. CZR5	89.9	89.9	0.93	5e-18	12.1	539	WP_150427491.1
GGDEF domain-containing protein [Arcobacter sp. CECT 8985]	Arcobacter sp. CECT 8985	89.9	89.9	0.96	5e-18	10.94	607	WP_129102884.1
methyl-accepting chemotaxis protein [Zoogloea sp.]	Zoogloea sp.	89.9	89.9	0.89	5e-18	13.22	540	WP_296571020.1
PAS domain-containing protein [Megalodesulfovibrio gigas]	Megalodesulfovibrio gigas	90.3	90.3	0.91	5e-18	13.85	779	WP_235619935.1
cache domain-containing protein [Geomonas silvestris]	Geomonas silvestris	88	88	0.9	5e-18	14.62	279	WP_183356555.1
MULTISPECIES: GGDEF domain-containing protein [unclassified Sulfurimonas]	unclassified Sulfurimonas	89.9	89.9	0.89	5e-18	14.17	615	WP_294885700.1
methyl-accepting chemotaxis protein [Stutzerimonas zhaodongensis]	Stutzerimonas zhaodongensis	89.9	89.9	0.9	5e-18	18.18	540	WP_241528291.1
PAS domain S-box protein [Desulfatirhabdium butyrativorans]	Desulfatirhabdium butyrativorans	89.9	89.9	0.98	5e-18	12.9	758	WP_028324467.1
sensor domain-containing diguanylate cyclase [Sulfuricystis thermophila]	Sulfuricystis thermophila	89.9	89.9	0.9	5e-18	11.67	643	WP_284155143.1
methyl-accepting chemotaxis protein [Malikia spinosa]	Malikia spinosa	89.9	89.9	0.89	5e-18	14.05	513	WP_161126334.1
methyl-accepting chemotaxis protein [Hydrocurvibacter sulfurireducens]	Hydrocurvibacter sulfurireducens	89.9	89.9	0.95	5e-18	15.7	529	WP_345992078.1
methyl-accepting chemotaxis protein [Dechloromonas denitrificans]	Dechloromonas denitrificans	89.9	89.9	0.89	5e-18	13.33	539	WP_066882741.1
methyl-accepting chemotaxis protein [Zoogloea sp.]	Zoogloea sp.	89.9	89.9	0.89	6e-18	9.92	540	WP_296408705.1
HAMP domain-containing sensor histidine kinase [Geobacter argillaceus]	Geobacter argillaceus	89.9	89.9	0.91	6e-18	15.38	499	WP_145018990.1
hypothetical protein, partial [Rhodopseudomonas palustris]	Rhodopseudomonas palustris	84.9	84.9	0.85	6e-18	16.51	148	WP_204840268.1
methyl-accepting chemotaxis protein [Halorhodospira neutriphila]	Halorhodospira neutriphila	89.9	89.9	0.95	6e-18	14.96	541	WP_200256357.1
two-component system sensor histidine kinase NtrB [Geotalea toluenoxydans]	Geotalea toluenoxydans	89.5	89.5	0.91	6e-18	13.68	501	WP_054696546.1
methyl-accepting chemotaxis protein [Sulfuritalea sp.]	Sulfuritalea sp.	89.9	89.9	0.89	6e-18	11.57	540	WP_310451204.1
methyl-accepting chemotaxis protein [Stutzerimonas stutzeri]	Stutzerimonas stutzeri	89.9	89.9	0.9	6e-18	20	540	WP_213663345.1
MULTISPECIES: methyl-accepting chemotaxis protein [Thauera]	Thauera	89.9	89.9	0.94	6e-18	14.17	540	WP_096451242.1
methyl-accepting chemotaxis protein [Stutzerimonas degradans]	Stutzerimonas degradans	89.9	89.9	0.9	6e-18	21.49	540	WP_165594384.1
methyl-accepting chemotaxis protein [Pseudoalteromonas sp. GCY]	Pseudoalteromonas sp. GCY	89.5	89.5	0.95	6e-18	13.49	535	WP_099030068.1
methyl-accepting chemotaxis protein [Rhodocyclus gracilis]	Rhodocyclus gracilis	89.5	89.5	0.98	6e-18	11.72	536	WP_153470027.1
ATP-binding protein [Pyranulibacter aquaticus]	Pyranulibacter aquaticus	89.9	89.9	1	6e-18	13.29	616	WP_436271247.1
methyl-accepting chemotaxis protein [Candidatus Accumulibacter propinquus]	Candidatus Accumulibacter propinquus	89.9	89.9	0.9	6e-18	13.11	670	WP_332337675.1
methyl-accepting chemotaxis protein [Sulfuricurvum sp.]	Sulfuricurvum sp.	89.5	89.5	0.94	6e-18	18.49	528	WP_373021549.1
methyl-accepting chemotaxis protein [Rhodocyclus gracilis]	Rhodocyclus gracilis	89.5	89.5	0.98	6e-18	11.72	536	WP_153589674.1
GGDEF domain-containing protein [Malaciobacter halophilus]	Malaciobacter halophilus	89.9	89.9	0.96	6e-18	10.94	607	WP_101184369.1
methyl-accepting chemotaxis protein, partial [Chromobacterium amazonense]	Chromobacterium amazonense	89.5	89.5	0.94	6e-18	14.73	522	WP_274769071.1
methyl-accepting chemotaxis protein [Dechloromonas sp. ARDL1]	Dechloromonas sp. ARDL1	89.5	89.5	0.93	6e-18	13.71	539	WP_434513339.1
methyl-accepting chemotaxis protein [Zoogloea sp.]	Zoogloea sp.	89.5	89.5	0.89	6e-18	14.05	540	WP_346287411.1
methyl-accepting chemotaxis protein [Chromobacterium amazonense]	Chromobacterium amazonense	89.5	89.5	0.94	6e-18	14.73	542	WP_307913855.1
PAS domain S-box protein [Maridesulfovibrio bastinii]	Maridesulfovibrio bastinii	89.9	89.9	0.93	6e-18	15.67	755	WP_027178254.1
putative bifunctional diguanylate cyclase/phosphodiesterase [Guyparkeria hydrothermalis]	Guyparkeria hydrothermalis	89.9	89.9	0.94	7e-18	20.49	864	WP_250074247.1
MULTISPECIES: methyl-accepting chemotaxis protein [unclassified Campylobacter]	unclassified Campylobacter	89.5	89.5	0.94	7e-18	17.5	530	WP_142930420.1
MULTISPECIES: methyl-accepting chemotaxis protein [Chromobacterium]	Chromobacterium	89.5	89.5	0.94	7e-18	14.73	542	WP_103320409.1
methyl-accepting chemotaxis protein [Sulfurospirillum tamanense]	Sulfurospirillum tamanense	89.5	89.5	0.94	7e-18	15.97	529	WP_205458888.1
MULTISPECIES: methyl-accepting chemotaxis protein [Pseudoalteromonas]	Pseudoalteromonas	89.5	89.5	1	7e-18	15.07	535	WP_125561211.1
diguanylate cyclase [Sulfurimonas sp. NW7]	Sulfurimonas sp. NW7	89.5	89.5	0.96	7e-18	11.72	615	WP_434637921.1
putative bifunctional diguanylate cyclase/phosphodiesterase [Thiohalorhabdus sp.]	Thiohalorhabdus sp.	89.5	89.5	0.95	7e-18	13.82	845	WP_411068783.1
MULTISPECIES: methyl-accepting chemotaxis protein [Stutzerimonas]	Stutzerimonas	89.5	89.5	0.9	7e-18	17.36	540	WP_128121992.1
HD domain-containing phosphohydrolase [Geobacter benzoatilyticus]	Geobacter benzoatilyticus	89.5	89.5	0.9	7e-18	16.1	706	WP_207163642.1
GGDEF domain-containing protein [Sulfuricella denitrificans]	Sulfuricella denitrificans	89.5	89.5	0.9	7e-18	10.83	623	WP_009206606.1
methyl-accepting chemotaxis protein [Chromobacterium amazonense]	Chromobacterium amazonense	89.5	89.5	0.94	7e-18	14.73	542	WP_071110489.1
methyl-accepting chemotaxis protein [Pseudoalteromonas sp. PPB1]	Pseudoalteromonas sp. PPB1	89.5	89.5	1	7e-18	15.07	535	WP_194868788.1
GGDEF domain-containing protein [Sulfurimonas autotrophica]	Sulfurimonas autotrophica	89.5	89.5	0.96	7e-18	11.72	615	WP_013327322.1
methyl-accepting chemotaxis protein [Azovibrio restrictus]	Azovibrio restrictus	89.5	89.5	0.89	7e-18	11.67	539	WP_026685754.1
methyl-accepting chemotaxis protein [Campylobacter sp. MIT 12-5580]	Campylobacter sp. MIT 12-5580	89.5	89.5	0.94	7e-18	17.5	530	WP_137632849.1
GGDEF domain-containing protein [Arcobacter sp.]	Arcobacter sp.	89.5	89.5	0.94	7e-18	14.29	618	WP_428024787.1
methyl-accepting chemotaxis protein [Thauera sedimentorum]	Thauera sedimentorum	89.5	89.5	0.89	7e-18	14.88	540	WP_187718600.1
GGDEF domain-containing protein [uncultured Arcobacter sp.]	uncultured Arcobacter sp.	89.5	89.5	0.94	7e-18	13.49	618	WP_298749498.1
methyl-accepting chemotaxis protein [Accumulibacter sp.]	Accumulibacter sp.	89.5	89.5	0.94	8e-18	13.39	809	WP_332350277.1
methyl-accepting chemotaxis protein [Chromobacterium subtsugae]	Chromobacterium subtsugae	89.5	89.5	0.94	8e-18	13.18	542	WP_047237479.1
methyl-accepting chemotaxis protein [Paludibacterium sp. B53371]	Paludibacterium sp. B53371	89.5	89.5	0.94	8e-18	13.28	541	WP_252346132.1
methyl-accepting chemotaxis protein [Paludibacterium sp. THUN1379]	Paludibacterium sp. THUN1379	89.5	89.5	0.94	8e-18	13.28	541	WP_338620011.1
methyl-accepting chemotaxis protein [Paludibacterium sp.]	Paludibacterium sp.	89.5	89.5	0.93	8e-18	14.29	541	WP_293233046.1
sensor histidine kinase [Geothrix oryzae]	Geothrix oryzae	89.5	89.5	0.98	8e-18	15.38	512	WP_286355514.1
methyl-accepting chemotaxis protein [Chromobacterium sp. Beijing]	Chromobacterium sp. Beijing	89.5	89.5	0.94	8e-18	13.18	542	WP_235088447.1
methyl-accepting chemotaxis protein [Chromobacterium sp. CV08]	Chromobacterium sp. CV08	89.5	89.5	0.94	8e-18	12.4	542	WP_434634747.1
MULTISPECIES: methyl-accepting chemotaxis protein [Stutzerimonas]	Stutzerimonas	89.5	89.5	0.9	8e-18	17.5	539	WP_200593754.1
methyl-accepting chemotaxis protein [Stutzerimonas degradans]	Stutzerimonas degradans	89.5	89.5	0.9	8e-18	20.66	540	WP_314020201.1
HAMP domain-containing sensor histidine kinase [Geobacter sp. DSM 9736]	Geobacter sp. DSM 9736	89.1	89.1	0.91	8e-18	13.68	505	WP_088536427.1
methyl-accepting chemotaxis protein [Zoogloea sp.]	Zoogloea sp.	89.5	89.5	0.89	8e-18	14.05	540	WP_374481932.1
GGDEF domain-containing protein [Thermocrinis sp.]	Thermocrinis sp.	89.5	89.5	0.84	8e-18	15.18	575	WP_424176225.1
methyl-accepting chemotaxis protein [Chromobacterium violaceum]	Chromobacterium violaceum	89.5	89.5	0.94	8e-18	13.18	542	WP_182333457.1
diguanylate cyclase [Sulfuritalea sp.]	Sulfuritalea sp.	89.5	89.5	0.9	8e-18	15.83	619	WP_310452896.1
methyl-accepting chemotaxis protein [Stutzerimonas balearica]	Stutzerimonas balearica	89.1	89.1	0.9	8e-18	22.31	541	WP_278470513.1
MULTISPECIES: methyl-accepting chemotaxis protein [Chromobacterium]	Chromobacterium	89.1	89.1	0.94	8e-18	13.95	542	WP_107798844.1
methyl-accepting chemotaxis protein [Stutzerimonas kirkiae]	Stutzerimonas kirkiae	89.1	89.1	0.91	9e-18	14.88	540	WP_131184016.1
GGDEF domain-containing protein [Arcobacter roscoffensis]	Arcobacter roscoffensis	89.5	89.5	0.94	9e-18	10.4	613	WP_254575749.1
MULTISPECIES: methyl-accepting chemotaxis protein [Stutzerimonas]	Stutzerimonas	89.1	89.1	0.9	9e-18	19.17	539	WP_279641961.1
GGDEF domain-containing protein [Sulfurimonas sediminis]	Sulfurimonas sediminis	89.5	89.5	0.96	9e-18	11.72	615	WP_193151506.1
methyl-accepting chemotaxis protein [Pseudomonas sp.]	Pseudomonas sp.	89.1	89.1	0.9	9e-18	20.66	540	WP_043296760.1
HAMP domain-containing protein [Campylobacter sputorum]	Campylobacter sputorum	88.4	88.4	0.95	9e-18	19.01	359	WP_195180683.1
MULTISPECIES: methyl-accepting chemotaxis protein [Stutzerimonas stutzeri group]	Stutzerimonas stutzeri group	89.1	89.1	0.9	9e-18	21.49	540	WP_102828451.1
GGDEF domain-containing protein [Arcobacter sp.]	Arcobacter sp.	89.1	89.1	0.94	9e-18	13.49	618	WP_419764070.1
methyl-accepting chemotaxis protein [Campylobacter jejuni]	Campylobacter jejuni	89.1	89.1	0.94	9e-18	17.5	530	WP_087695472.1
methyl-accepting chemotaxis protein [Stutzerimonas stutzeri]	Stutzerimonas stutzeri	89.1	89.1	0.9	9e-18	19.17	539	WP_386416060.1
methyl-accepting chemotaxis protein [Zoogloea sp.]	Zoogloea sp.	89.1	89.1	0.89	9e-18	12.4	540	WP_298595802.1
GGDEF domain-containing protein [Arcobacter sp. YIC-464]	Arcobacter sp. YIC-464	89.1	89.1	0.94	9e-18	10.4	613	WP_423271989.1
HAMP domain-containing protein [Geoalkalibacter subterraneus]	Geoalkalibacter subterraneus	87.6	87.6	0.93	9e-18	13.43	295	WP_158414036.1
methyl-accepting chemotaxis protein [Ideonella sp. A 288]	Ideonella sp. A 288	89.1	89.1	0.89	9e-18	10.74	517	WP_088280408.1
GGDEF domain-containing protein [Arcobacter cloacae]	Arcobacter cloacae	89.1	89.1	0.94	9e-18	14.29	618	WP_129012798.1
methyl-accepting chemotaxis protein [Stutzerimonas stutzeri]	Stutzerimonas stutzeri	89.1	89.1	0.93	9e-18	20.97	540	WP_103454783.1
methyl-accepting chemotaxis protein [Stutzerimonas stutzeri]	Stutzerimonas stutzeri	89.1	89.1	0.9	9e-18	19.17	539	WP_279648870.1
GGDEF domain-containing protein [Poseidonibacter lekithochrous]	Poseidonibacter lekithochrous	89.1	89.1	0.96	1e-17	10.16	594	WP_083574618.1
methyl-accepting chemotaxis protein [Arcobacter sp. 15-2]	Arcobacter sp. 15-2	89.1	89.1	0.95	1e-17	14.05	633	WP_412725851.1
sensor histidine kinase [Geothrix sp.]	Geothrix sp.	89.1	89.1	0.98	1e-17	15.38	512	WP_291271975.1
PAS domain S-box protein [Fundidesulfovibrio soli]	Fundidesulfovibrio soli	89.1	89.1	0.91	1e-17	16.67	764	WP_243439504.1
methyl-accepting chemotaxis protein [Stutzerimonas stutzeri]	Stutzerimonas stutzeri	89.1	89.1	0.9	1e-17	19.17	539	WP_181091012.1
sensor histidine kinase [Geobacter sp. OR-1]	Geobacter sp. OR-1	89.1	89.1	0.91	1e-17	15.38	504	WP_041972465.1
methyl-accepting chemotaxis protein, partial [Stutzerimonas stutzeri]	Stutzerimonas stutzeri	89.1	89.1	0.9	1e-17	19.17	511	WP_279647835.1
GGDEF domain-containing protein [Sulfurimonas sp.]	Sulfurimonas sp.	89.1	89.1	0.89	1e-17	15	615	WP_428732861.1
methyl-accepting chemotaxis protein [Stutzerimonas stutzeri]	Stutzerimonas stutzeri	89.1	89.1	0.9	1e-17	19.17	539	WP_125842525.1
methyl-accepting chemotaxis protein [Stutzerimonas stutzeri]	Stutzerimonas stutzeri	89.1	89.1	0.9	1e-17	19.17	539	WP_430731368.1
PAS domain S-box protein [Oceanidesulfovibrio marinus]	Oceanidesulfovibrio marinus	89.1	89.1	0.93	1e-17	12.69	761	WP_171266728.1
methyl-accepting chemotaxis protein [Stutzerimonas stutzeri]	Stutzerimonas stutzeri	89.1	89.1	0.9	1e-17	19.17	539	WP_135265823.1
methyl-accepting chemotaxis protein [Stutzerimonas stutzeri]	Stutzerimonas stutzeri	89.1	89.1	0.9	1e-17	19.17	539	WP_279644781.1
methyl-accepting chemotaxis protein [Stutzerimonas stutzeri]	Stutzerimonas stutzeri	89.1	89.1	0.9	1e-17	19.17	539	WP_407043092.1
MULTISPECIES: methyl-accepting chemotaxis protein [Stutzerimonas]	Stutzerimonas	89.1	89.1	0.9	1e-17	19.17	539	WP_013982787.1
methyl-accepting chemotaxis protein [Stutzerimonas stutzeri]	Stutzerimonas stutzeri	89.1	89.1	0.9	1e-17	17.36	540	WP_019339094.1
PAS domain S-box protein [Oceanidesulfovibrio marinus]	Oceanidesulfovibrio marinus	89.1	89.1	0.93	1e-17	12.69	761	WP_144234770.1
GGDEF domain-containing protein [Sulfurimonas sp.]	Sulfurimonas sp.	89.1	89.1	0.96	1e-17	12.6	612	WP_294966521.1
methyl-accepting chemotaxis protein [Serpentinimonas barnesii]	Serpentinimonas barnesii	89.1	89.1	0.9	1e-17	15.7	509	WP_029462776.1
methyl-accepting chemotaxis protein [Stutzerimonas stutzeri]	Stutzerimonas stutzeri	89.1	89.1	0.9	1e-17	19.17	539	WP_017246405.1
GGDEF domain-containing protein [Nitrosophilus labii]	Nitrosophilus labii	89.1	89.1	0.94	1e-17	12.8	610	WP_187648201.1
methyl-accepting chemotaxis protein [Geobacter sp. AOG2]	Geobacter sp. AOG2	89.1	89.1	0.98	1e-17	38.81	708	WP_223923277.1
methyl-accepting chemotaxis protein [Sulfurimonas sp.]	Sulfurimonas sp.	88.7	88.7	0.85	1e-17	14.81	485	WP_320342769.1
methyl-accepting chemotaxis protein [Chromobacterium subtsugae]	Chromobacterium subtsugae	88.7	88.7	0.94	1e-17	13.18	542	WP_065202950.1
ATP-binding protein [Geotalea daltonii]	Geotalea daltonii	88.7	88.7	0.91	1e-17	12.82	501	WP_012646459.1
GGDEF domain-containing protein [Nitrosophilus kaiyonis]	Nitrosophilus kaiyonis	89.1	89.1	0.94	1e-17	12.8	611	WP_281950650.1
methyl-accepting chemotaxis protein [Zoogloea sp.]	Zoogloea sp.	88.7	88.7	0.89	1e-17	13.33	537	WP_374490794.1
methyl-accepting chemotaxis protein [Stutzerimonas chloritidismutans]	Stutzerimonas chloritidismutans	88.7	88.7	0.9	1e-17	18.33	540	WP_454910847.1
methyl-accepting chemotaxis protein [Noviherbaspirillum sp. UKPF54]	Noviherbaspirillum sp. UKPF54	88.7	88.7	0.89	1e-17	12.4	541	WP_146332523.1
methyl-accepting chemotaxis protein [Hydrocurvibacter mobilis]	Hydrocurvibacter mobilis	88.7	88.7	0.93	1e-17	16.81	506	WP_345979252.1
methyl-accepting chemotaxis protein [Pseudoalteromonas xiamenensis]	Pseudoalteromonas xiamenensis	88.7	88.7	1	1e-17	14.97	535	WP_308359792.1
MULTISPECIES: methyl-accepting chemotaxis protein [Pseudoalteromonas]	Pseudoalteromonas	88.7	88.7	0.95	1e-17	18.11	535	WP_125253686.1
methyl-accepting chemotaxis protein [Azovibrio restrictus]	Azovibrio restrictus	88.7	88.7	0.89	1e-17	10.83	539	WP_303903323.1
methyl-accepting chemotaxis protein [Ferribacterium limneticum]	Ferribacterium limneticum	88.7	88.7	0.89	1e-17	12.5	539	WP_226447462.1
MULTISPECIES: methyl-accepting chemotaxis protein [Pseudomonadaceae]	Pseudomonadaceae	88.7	88.7	0.9	1e-17	17.36	540	WP_045427331.1
MULTISPECIES: methyl-accepting chemotaxis protein [Chromobacterium]	Chromobacterium	88.7	88.7	0.94	1e-17	13.18	542	WP_047243744.1
diguanylate cyclase [Ferriphaselus amnicola]	Ferriphaselus amnicola	88.7	88.7	0.92	1e-17	13.11	623	WP_084611932.1
methyl-accepting chemotaxis protein [Stutzerimonas stutzeri]	Stutzerimonas stutzeri	88.7	88.7	0.9	1e-17	17.36	540	WP_064482279.1
methyl-accepting chemotaxis protein [Niveibacterium sp. 24ML]	Niveibacterium sp. 24ML	88.7	88.7	0.96	1e-17	14.06	542	WP_267728197.1
methyl-accepting chemotaxis protein [Azonexus sp.]	Azonexus sp.	88.7	88.7	0.89	1e-17	13.33	539	WP_309293476.1
methyl-accepting chemotaxis protein [Gulbenkiania indica]	Gulbenkiania indica	88.7	88.7	0.89	1e-17	14.75	541	WP_055434383.1
methyl-accepting chemotaxis protein [Zoogloea sp.]	Zoogloea sp.	88.7	88.7	0.89	1e-17	14.88	540	WP_300444802.1
sensor histidine kinase [Geothrix paludis]	Geothrix paludis	88.7	88.7	0.98	1e-17	15.38	510	WP_243316834.1
sensor histidine kinase [Pelotalea chapellei]	Pelotalea chapellei	88.7	88.7	0.92	1e-17	16.95	500	WP_246545653.1
cache domain-containing protein [Geomonas limicola]	Geomonas limicola	86.8	86.8	0.9	1e-17	15.38	279	WP_183360964.1
diguanylate cyclase [Sulfurimonas sp. NW15]	Sulfurimonas sp. NW15	88.7	88.7	0.96	1e-17	11.72	615	WP_434581381.1
cytochrome C [Geomonas propionica]	Geomonas propionica	87.2	87.2	0.93	1e-17	12.69	300	WP_236018886.1
methyl-accepting chemotaxis protein [uncultured Aquitalea sp.]	uncultured Aquitalea sp.	88.7	88.7	0.9	1e-17	13.71	542	WP_293764830.1
methyl-accepting chemotaxis protein [Zoogloea sp.]	Zoogloea sp.	88.7	88.7	0.89	1e-17	13.33	537	WP_438700695.1
methyl-accepting chemotaxis protein [Stutzerimonas kunmingensis]	Stutzerimonas kunmingensis	88.7	88.7	0.9	1e-17	19.17	540	WP_278396145.1
GGDEF domain-containing protein [Sulfurimonas sp.]	Sulfurimonas sp.	88.7	88.7	0.96	1e-17	9.38	615	WP_299870900.1
sensor histidine kinase [Geobacter sp. DSM 9736]	Geobacter sp. DSM 9736	86.8	86.8	0.93	1e-17	12.03	279	WP_088536592.1
methyl-accepting chemotaxis protein [Stutzerimonas stutzeri]	Stutzerimonas stutzeri	88.7	88.7	0.9	1e-17	19.17	540	WP_102820147.1
methyl-accepting chemotaxis protein [Gulbenkiania mobilis]	Gulbenkiania mobilis	88.7	88.7	0.89	1e-17	14.75	541	WP_054285315.1
MULTISPECIES: methyl-accepting chemotaxis protein [Geobacter]	Geobacter	88.7	88.7	1	1e-17	48.18	696	WP_004512875.1
sensor histidine kinase [Geothrix sp.]	Geothrix sp.	88.7	88.7	0.98	1e-17	16.03	508	WP_422310372.1
methyl-accepting chemotaxis protein [Pseudoalteromonas piratica]	Pseudoalteromonas piratica	88.7	88.7	0.98	1e-17	12.41	535	WP_038638768.1
ATP-binding protein [Desulfuromonas sp. TF]	Desulfuromonas sp. TF	88.7	88.7	0.91	1e-17	15.38	490	WP_027716744.1
methyl-accepting chemotaxis protein [Denitrificimonas caeni]	Denitrificimonas caeni	88.7	88.7	0.9	1e-17	17.36	540	WP_269817654.1
GGDEF domain-containing protein [Arcobacter roscoffensis]	Arcobacter roscoffensis	88.7	88.7	0.96	1e-17	8.59	587	WP_254577075.1
two-component system sensor histidine kinase NtrB [Geobacter sp.]	Geobacter sp.	88.7	88.7	0.98	1e-17	15	487	WP_306536073.1
methyl-accepting chemotaxis protein [Stutzerimonas chloritidismutans]	Stutzerimonas chloritidismutans	88.7	88.7	0.9	1e-17	19.17	540	WP_448131910.1
methyl-accepting chemotaxis protein [Stutzerimonas nitrititolerans]	Stutzerimonas nitrititolerans	88.7	88.7	0.9	1e-17	17.36	547	WP_312479270.1
methyl-accepting chemotaxis protein [Stutzerimonas kunmingensis]	Stutzerimonas kunmingensis	88.7	88.7	0.9	1e-17	19.17	540	WP_213574411.1
methyl-accepting chemotaxis protein [Stutzerimonas kunmingensis]	Stutzerimonas kunmingensis	88.7	88.7	0.9	1e-17	18.33	540	WP_312442295.1
methyl-accepting chemotaxis protein [Stutzerimonas stutzeri]	Stutzerimonas stutzeri	88.7	88.7	0.9	1e-17	19.17	540	WP_044315952.1
methyl-accepting chemotaxis protein [Stutzerimonas kunmingensis]	Stutzerimonas kunmingensis	88.7	88.7	0.9	1e-17	19.17	540	WP_278412815.1
methyl-accepting chemotaxis protein [Curvibacter sp. APW13]	Curvibacter sp. APW13	88.7	88.7	0.89	1e-17	10.74	512	WP_315678001.1
methyl-accepting chemotaxis protein [Stutzerimonas nitrititolerans]	Stutzerimonas nitrititolerans	88.7	88.7	0.9	1e-17	17.36	544	WP_313322794.1
sensor histidine kinase [Polaromonas sp. UBA4122]	Polaromonas sp. UBA4122	88.7	88.7	0.99	2e-17	8.97	544	WP_293603403.1
methyl-accepting chemotaxis protein [Sulfurimonas sp.]	Sulfurimonas sp.	88.4	88.4	0.85	2e-17	13.89	485	WP_295009669.1
GGDEF domain-containing protein [Aliarcobacter cibarius]	Aliarcobacter cibarius	88.7	88.7	0.94	2e-17	11.9	618	WP_024774860.1
methyl-accepting chemotaxis protein [Stutzerimonas chloritidismutans]	Stutzerimonas chloritidismutans	88.7	88.7	0.9	2e-17	17.36	540	WP_342406415.1
methyl-accepting chemotaxis protein [Stutzerimonas sp. S1]	Stutzerimonas sp. S1	88.7	88.7	0.9	2e-17	19.01	540	WP_264589693.1
MULTISPECIES: methyl-accepting chemotaxis protein [Stutzerimonas stutzeri subgroup]	Stutzerimonas stutzeri subgroup	88.7	88.7	0.9	2e-17	19.17	540	WP_014820238.1
methyl-accepting chemotaxis protein [Stutzerimonas kunmingensis]	Stutzerimonas kunmingensis	88.7	88.7	0.9	2e-17	19.17	540	WP_399774289.1
methyl-accepting chemotaxis protein [Stutzerimonas nitrititolerans]	Stutzerimonas nitrititolerans	88.7	88.7	0.9	2e-17	17.36	544	WP_312977200.1
methyl-accepting chemotaxis protein [Stutzerimonas nitrititolerans]	Stutzerimonas nitrititolerans	88.4	88.4	0.9	2e-17	17.36	544	WP_312480206.1
methyl-accepting chemotaxis protein [Stutzerimonas xanthomarina]	Stutzerimonas xanthomarina	88.4	88.4	0.9	2e-17	19.17	540	WP_125877742.1
HAMP domain-containing sensor histidine kinase [Geobacter sp. AOG2]	Geobacter sp. AOG2	88.4	88.4	0.92	2e-17	14.41	499	WP_223921501.1
methyl-accepting chemotaxis protein [Stutzerimonas frequens]	Stutzerimonas frequens	88.4	88.4	0.9	2e-17	17.5	539	WP_267932838.1
methyl-accepting chemotaxis protein [Stutzerimonas kunmingensis]	Stutzerimonas kunmingensis	88.4	88.4	0.9	2e-17	19.17	540	WP_312944901.1
GGDEF domain-containing protein [Aliarcobacter cibarius]	Aliarcobacter cibarius	88.4	88.4	0.94	2e-17	11.9	618	WP_151028927.1
methyl-accepting chemotaxis protein [Stutzerimonas stutzeri]	Stutzerimonas stutzeri	88.4	88.4	0.9	2e-17	19.17	539	WP_437208195.1
sensor histidine kinase [Geotalea sp. SG265]	Geotalea sp. SG265	88.4	88.4	0.91	2e-17	14.53	499	WP_243371001.1
ATP-binding protein [Desulfovibrio mangrovi]	Desulfovibrio mangrovi	88.4	88.4	0.91	2e-17	12.21	792	WP_265828072.1
GGDEF domain-containing protein [Malaciobacter canalis]	Malaciobacter canalis	88.4	88.4	0.96	2e-17	10.94	607	WP_404319641.1
GGDEF domain-containing protein [Malaciobacter marinus]	Malaciobacter marinus	88.4	88.4	0.96	2e-17	10.94	607	WP_131828683.1
hypothetical protein [Geobacter sp. FeAm09]	Geobacter sp. FeAm09	85.7	85.7	0.9	2e-17	32.43	234	WP_149208965.1
methyl-accepting chemotaxis protein [Azonexus sp.]	Azonexus sp.	88.4	88.4	0.89	2e-17	13.33	539	WP_309268740.1
methyl-accepting chemotaxis protein [Stutzerimonas kunmingensis]	Stutzerimonas kunmingensis	88.4	88.4	0.9	2e-17	18.33	540	WP_312965935.1
hypothetical protein [Desulfuromonas sp. DDH964]	Desulfuromonas sp. DDH964	86.8	86.8	0.92	2e-17	12.12	298	WP_066727842.1
cytochrome C [Geomonas subterranea]	Geomonas subterranea	86.4	86.4	0.9	2e-17	12.31	280	WP_217286032.1
GGDEF domain-containing protein [Sulfurimonas hydrogeniphila]	Sulfurimonas hydrogeniphila	88.4	88.4	0.96	2e-17	10.94	615	WP_151900726.1
methyl-accepting chemotaxis protein [Stutzerimonas nitrititolerans]	Stutzerimonas nitrititolerans	88.4	88.4	0.9	2e-17	17.36	544	WP_313128716.1
methyl-accepting chemotaxis protein [Stutzerimonas nitrititolerans]	Stutzerimonas nitrititolerans	88.4	88.4	0.9	2e-17	17.36	544	WP_312910615.1
sensor histidine kinase [Desulfuromonas versatilis]	Desulfuromonas versatilis	88.4	88.4	0.9	2e-17	10	545	WP_221250040.1
methyl-accepting chemotaxis protein [Tepidiphilus margaritifer]	Tepidiphilus margaritifer	88.4	88.4	0.99	2e-17	15.86	537	WP_028875275.1
MULTISPECIES: GGDEF domain-containing protein [unclassified Sulfurimonas]	unclassified Sulfurimonas	88.4	88.4	0.96	2e-17	10.94	615	WP_346388523.1
methyl-accepting chemotaxis protein [Stutzerimonas kunmingensis]	Stutzerimonas kunmingensis	88.4	88.4	0.9	2e-17	19.17	540	WP_312723720.1
methyl-accepting chemotaxis protein [Geomonas azotofigens]	Geomonas azotofigens	88.4	88.4	0.97	2e-17	24.37	693	WP_216511193.1
methyl-accepting chemotaxis protein [Sulfurimonas crateris]	Sulfurimonas crateris	88.4	88.4	0.85	2e-17	12.96	485	WP_246032246.1
methyl-accepting chemotaxis protein [Stutzerimonas nitrititolerans]	Stutzerimonas nitrititolerans	88.4	88.4	0.9	2e-17	17.36	544	WP_014852828.1
MULTISPECIES: methyl-accepting chemotaxis protein [Stutzerimonas]	Stutzerimonas	88.4	88.4	0.9	2e-17	19.17	540	WP_041013898.1
methyl-accepting chemotaxis protein [Geomonas subterranea]	Geomonas subterranea	88.4	88.4	0.98	2e-17	24.63	693	WP_217286215.1
methyl-accepting chemotaxis protein [Stutzerimonas nitrititolerans]	Stutzerimonas nitrititolerans	88.4	88.4	0.9	2e-17	17.36	544	WP_058075851.1
GGDEF domain-containing protein [Aliarcobacter lanthieri]	Aliarcobacter lanthieri	88.4	88.4	0.94	2e-17	12.7	618	WP_202269200.1
cytochrome C [Geomonas oryzisoli]	Geomonas oryzisoli	86.4	86.4	0.9	2e-17	12.31	280	WP_216800822.1
methyl-accepting chemotaxis protein [Paucibacter sediminis]	Paucibacter sediminis	88.4	88.4	0.93	2e-17	13.6	509	WP_285233108.1
methyl-accepting chemotaxis protein [Geomonas subterranea]	Geomonas subterranea	88.4	88.4	0.98	2e-17	24.63	693	WP_224961582.1
methyl-accepting chemotaxis protein [Denitromonas sp.]	Denitromonas sp.	88.4	88.4	0.99	2e-17	14.19	541	WP_323002913.1
methyl-accepting chemotaxis protein [Stutzerimonas nitrititolerans]	Stutzerimonas nitrititolerans	88.4	88.4	0.9	2e-17	17.36	544	WP_312474297.1
sensor histidine kinase [Geoalkalibacter sp.]	Geoalkalibacter sp.	88.4	88.4	0.9	2e-17	9.23	532	WP_305042648.1
GGDEF domain-containing protein [Arcobacter arenosus]	Arcobacter arenosus	88.4	88.4	0.96	2e-17	11.72	613	WP_138151609.1
methyl-accepting chemotaxis protein [Stutzerimonas nitrititolerans]	Stutzerimonas nitrititolerans	88.4	88.4	0.9	2e-17	17.36	544	WP_312958959.1
methyl-accepting chemotaxis protein [Stutzerimonas nitrititolerans]	Stutzerimonas nitrititolerans	88.4	88.4	0.9	2e-17	17.36	544	WP_122076006.1
methyl-accepting chemotaxis protein [Stutzerimonas nitrititolerans]	Stutzerimonas nitrititolerans	88.4	88.4	0.9	2e-17	17.36	544	WP_213908803.1
methyl-accepting chemotaxis protein [Stutzerimonas nitrititolerans]	Stutzerimonas nitrititolerans	88.4	88.4	0.9	2e-17	17.36	544	WP_312713977.1
methyl-accepting chemotaxis protein [Stutzerimonas nitrititolerans]	Stutzerimonas nitrititolerans	88.4	88.4	0.9	2e-17	17.36	544	WP_253164316.1
cytochrome C [Geomonas sp. Red32]	Geomonas sp. Red32	86	86	0.93	2e-17	12.78	268	WP_250676636.1
methyl-accepting chemotaxis protein [Dechloromonas sp. TW-R-39-2]	Dechloromonas sp. TW-R-39-2	88.4	88.4	0.89	2e-17	14.17	539	WP_203467171.1
methyl-accepting chemotaxis protein [Stutzerimonas kunmingensis]	Stutzerimonas kunmingensis	88.4	88.4	0.9	2e-17	19.17	540	WP_279222850.1
methyl-accepting chemotaxis protein [Stutzerimonas nitrititolerans]	Stutzerimonas nitrititolerans	88.4	88.4	0.9	2e-17	17.36	544	WP_312920984.1
EAL domain-containing protein [Terasakiella sp. FCG-A23]	Terasakiella sp. FCG-A23	88.4	88.4	0.97	2e-17	18.11	687	WP_317681309.1
methyl-accepting chemotaxis protein [Geotalea uraniireducens]	Geotalea uraniireducens	88.4	88.4	1	2e-17	34.56	695	WP_011941170.1
sensor domain-containing diguanylate cyclase [Sulfurimonas lithotrophica]	Sulfurimonas lithotrophica	88.4	88.4	0.94	2e-17	11.2	618	WP_241856046.1
methyl-accepting chemotaxis protein [Pseudoalteromonas luteoviolacea]	Pseudoalteromonas luteoviolacea	88.4	88.4	0.96	2e-17	16.54	535	WP_065792471.1
methyl-accepting chemotaxis protein [Rhodoferax lacus]	Rhodoferax lacus	88.4	88.4	0.9	2e-17	16.39	512	WP_117175528.1
methyl-accepting chemotaxis protein [Alkalispirillum mobile]	Alkalispirillum mobile	88.4	88.4	0.95	2e-17	12.6	541	WP_121441254.1
GGDEF domain-containing protein [Arcobacter sp. YIC-464]	Arcobacter sp. YIC-464	88.4	88.4	0.96	2e-17	10.16	587	WP_423273175.1
methyl-accepting chemotaxis protein [Stutzerimonas nitrititolerans]	Stutzerimonas nitrititolerans	88.4	88.4	0.9	2e-17	17.36	544	WP_312247217.1
methyl-accepting chemotaxis protein [Ectothiorhodospira mobilis]	Ectothiorhodospira mobilis	88.4	88.4	0.96	2e-17	14.06	538	WP_200179244.1
GGDEF domain-containing protein [Sulfurimonas sp.]	Sulfurimonas sp.	88.4	88.4	0.96	2e-17	10.16	616	WP_299913337.1
GGDEF domain-containing protein [Aliarcobacter lanthieri]	Aliarcobacter lanthieri	88.4	88.4	0.94	2e-17	12.7	618	WP_418186918.1
methyl-accepting chemotaxis protein [Stutzerimonas nitrititolerans]	Stutzerimonas nitrititolerans	88.4	88.4	0.9	2e-17	17.36	541	WP_125863361.1
MULTISPECIES: methyl-accepting chemotaxis protein [Stutzerimonas]	Stutzerimonas	88.4	88.4	0.9	2e-17	17.36	541	WP_407297593.1
sensor histidine kinase [Geoalkalibacter sp.]	Geoalkalibacter sp.	88.4	88.4	0.9	2e-17	9.23	533	WP_305044632.1
MULTISPECIES: GGDEF domain-containing protein [Arcobacteraceae]	Arcobacteraceae	88.4	88.4	0.94	2e-17	12.7	618	WP_113871046.1
methyl-accepting chemotaxis protein [Chromatium okenii]	Chromatium okenii	88.4	88.4	0.96	2e-17	14.84	538	WP_304300196.1
methyl-accepting chemotaxis protein [Pseudothauera hydrothermalis]	Pseudothauera hydrothermalis	88.4	88.4	0.89	2e-17	13.22	540	WP_102040468.1
methyl-accepting chemotaxis protein [Chromobacterium aquaticum]	Chromobacterium aquaticum	88.4	88.4	0.94	2e-17	13.18	542	WP_231465185.1
MULTISPECIES: methyl-accepting chemotaxis protein [unclassified Chromobacterium]	unclassified Chromobacterium	88.4	88.4	0.94	2e-17	13.18	542	WP_048410639.1
methyl-accepting chemotaxis protein [Pseudoalteromonas xiamenensis]	Pseudoalteromonas xiamenensis	88.4	88.4	1	2e-17	13.61	535	WP_377101042.1
GGDEF domain-containing protein [Malaciobacter marinus]	Malaciobacter marinus	88.4	88.4	0.96	2e-17	10.94	607	WP_133116524.1
MULTISPECIES: GGDEF domain-containing protein [Arcobacter]	Arcobacter	88.4	88.4	0.94	2e-17	13.49	618	WP_014473328.1
GGDEF domain-containing protein [Sulfurimonas sp.]	Sulfurimonas sp.	88.4	88.4	0.96	2e-17	12.5	615	WP_299853970.1
sensor histidine kinase [Candidatus Thermokryptus mobilis]	Candidatus Thermokryptus mobilis	88.4	88.4	0.94	2e-17	14.07	535	WP_140944317.1
methyl-accepting chemotaxis protein [Campylobacter coli]	Campylobacter coli	88	88	0.94	2e-17	17.5	530	WP_038845111.1
methyl-accepting chemotaxis protein [Nitrogeniibacter mangrovi]	Nitrogeniibacter mangrovi	88.4	88.4	0.89	2e-17	15.57	542	WP_323847999.1
methyl-accepting chemotaxis protein [Stutzerimonas nitrititolerans]	Stutzerimonas nitrititolerans	88.4	88.4	0.9	2e-17	17.36	544	WP_312929294.1
GGDEF domain-containing protein [Malaciobacter canalis]	Malaciobacter canalis	88.4	88.4	0.96	2e-17	10.94	607	WP_129587494.1
GGDEF domain-containing protein [Arcobacter sp.]	Arcobacter sp.	88.4	88.4	0.94	2e-17	13.49	618	WP_320653337.1
GGDEF domain-containing protein [Aliarcobacter lanthieri]	Aliarcobacter lanthieri	88.4	88.4	0.94	2e-17	11.9	618	WP_026807396.1
methyl-accepting chemotaxis protein [Stutzerimonas nitrititolerans]	Stutzerimonas nitrititolerans	88	88	0.9	2e-17	17.36	544	WP_312593332.1
methyl-accepting chemotaxis protein [Rhodoferax sp.]	Rhodoferax sp.	88	88	0.89	2e-17	14.88	528	WP_304729892.1
hypothetical protein [Aliarcobacter butzleri]	Aliarcobacter butzleri	84.1	84.1	0.94	2e-17	12.7	186	WP_237935399.1
MULTISPECIES: methyl-accepting chemotaxis protein [unclassified Pseudoalteromonas]	unclassified Pseudoalteromonas	88	88	0.95	2e-17	15.87	535	WP_336568149.1
ATP-binding protein [Oryzomonas sp.]	Oryzomonas sp.	88	88	0.92	2e-17	14.41	499	WP_309357738.1
MULTISPECIES: methyl-accepting chemotaxis protein [Stutzerimonas]	Stutzerimonas	88	88	0.9	2e-17	17.36	540	WP_212620231.1
methyl-accepting chemotaxis protein [Ectothiorhodospira mobilis]	Ectothiorhodospira mobilis	88	88	0.96	2e-17	13.28	538	WP_090483729.1
methyl-accepting chemotaxis protein [Stutzerimonas stutzeri]	Stutzerimonas stutzeri	88	88	0.9	2e-17	17.36	540	WP_102850613.1
PAS domain S-box protein [Desulfobaculum xiamenense]	Desulfobaculum xiamenense	88.4	88.4	0.95	2e-17	12.5	762	WP_167941554.1
GGDEF domain-containing protein [Aliarcobacter lanthieri]	Aliarcobacter lanthieri	88	88	0.94	2e-17	11.9	618	WP_418179274.1
methyl-accepting chemotaxis protein [Pseudoalteromonas 'SMAR']	Pseudoalteromonas 'SMAR'	88	88	0.95	2e-17	15.87	535	WP_419149107.1
sensor histidine kinase [Geothrix fuzhouensis]	Geothrix fuzhouensis	88	88	0.98	2e-17	15.38	506	WP_257312359.1
sensor histidine kinase [Desulfuromonas thiophila]	Desulfuromonas thiophila	88	88	0.91	2e-17	9.85	521	WP_245691290.1
methyl-accepting chemotaxis protein [Stutzerimonas stutzeri]	Stutzerimonas stutzeri	88	88	0.9	2e-17	18.33	539	WP_011913242.1
ATP-binding protein [Geomobilimonas luticola]	Geomobilimonas luticola	88	88	0.92	2e-17	14.41	508	WP_214174236.1
methyl-accepting chemotaxis protein [Parazoarcus communis]	Parazoarcus communis	88	88	0.89	2e-17	12.4	540	WP_110523043.1
GGDEF domain-containing protein [Arcobacter sp.]	Arcobacter sp.	88	88	0.94	2e-17	13.49	618	WP_428019615.1
methyl-accepting chemotaxis protein [Stutzerimonas nitrititolerans]	Stutzerimonas nitrititolerans	88	88	0.9	2e-17	17.36	544	WP_312450169.1
methyl-accepting chemotaxis protein [Zoogloea sp. LCSB751]	Zoogloea sp. LCSB751	88	88	0.89	2e-17	14.05	540	WP_079432589.1
sensor histidine kinase [Geothrix campi]	Geothrix campi	88	88	0.98	2e-17	15.38	506	WP_257306622.1
methyl-accepting chemotaxis protein [Rhodoferax sp.]	Rhodoferax sp.	88	88	0.89	2e-17	14.88	515	WP_305605214.1
GGDEF domain-containing protein [Sulfurospirillum sp. 1612]	Sulfurospirillum sp. 1612	88	88	0.87	2e-17	15.52	603	WP_331775710.1
GGDEF domain-containing protein [Malaciobacter marinus]	Malaciobacter marinus	88	88	0.96	2e-17	10.94	607	WP_104412263.1
MULTISPECIES: methyl-accepting chemotaxis protein [Chromobacterium]	Chromobacterium	88	88	0.94	2e-17	13.18	542	WP_019100113.1
GGDEF domain-containing protein [Aliarcobacter lanthieri]	Aliarcobacter lanthieri	88	88	0.94	2e-17	11.9	618	WP_026803293.1
methyl-accepting chemotaxis protein [Noviherbaspirillum sp.]	Noviherbaspirillum sp.	88	88	0.89	2e-17	15	549	WP_324103063.1
methyl-accepting chemotaxis protein [Stutzerimonas stutzeri]	Stutzerimonas stutzeri	88	88	0.9	2e-17	17.36	540	WP_343428382.1
sensor histidine kinase [Desulfuromonas thiophila]	Desulfuromonas thiophila	88	88	0.91	2e-17	9.85	521	WP_320056101.1
GGDEF domain-containing protein [Sulfurimonas sp.]	Sulfurimonas sp.	88	88	0.94	2e-17	16	615	WP_314151128.1
GGDEF domain-containing protein [Aliarcobacter lanthieri]	Aliarcobacter lanthieri	88	88	0.94	2e-17	12.7	618	WP_418180198.1
sensor histidine kinase [Candidatus Kryptobacter tengchongensis]	Candidatus Kryptobacter tengchongensis	88	88	0.94	2e-17	17.04	535	WP_143713095.1
GGDEF domain-containing protein [Arcobacter sp. YIC-80]	Arcobacter sp. YIC-80	88	88	0.96	2e-17	8.59	587	WP_404305995.1
putative bifunctional diguanylate cyclase/phosphodiesterase [Caenispirillum bisanense]	Caenispirillum bisanense	88	88	0.91	2e-17	16.67	683	WP_343867323.1
methyl-accepting chemotaxis protein [Noviherbaspirillum sp. ST9]	Noviherbaspirillum sp. ST9	88	88	0.89	2e-17	14.29	549	WP_420473254.1
PAS domain S-box protein [Fundidesulfovibrio agrisoli]	Fundidesulfovibrio agrisoli	88	88	0.91	3e-17	15.15	763	WP_243313229.1
methyl-accepting chemotaxis protein [Dechloromonas agitata]	Dechloromonas agitata	88	88	0.89	3e-17	11.67	539	WP_027456275.1
GGDEF domain-containing protein [Arcobacter sp. YIC-310]	Arcobacter sp. YIC-310	88	88	0.96	3e-17	8.59	587	WP_423297672.1
methyl-accepting chemotaxis protein [Hydrogenimonas thermophila]	Hydrogenimonas thermophila	88	88	0.95	3e-17	11.67	533	WP_092910113.1
methyl-accepting chemotaxis protein [Chromobacterium sp. IRSSSOUMB001]	Chromobacterium sp. IRSSSOUMB001	88	88	0.94	3e-17	13.18	542	WP_249605158.1
methyl-accepting chemotaxis protein [Stutzerimonas kunmingensis]	Stutzerimonas kunmingensis	88	88	0.9	3e-17	18.33	540	WP_255849233.1
MULTISPECIES: methyl-accepting chemotaxis protein [Stutzerimonas stutzeri subgroup]	Stutzerimonas stutzeri subgroup	88	88	0.9	3e-17	18.33	540	WP_102831761.1
methyl-accepting chemotaxis protein [Marinobacter sp.]	Marinobacter sp.	88	88	0.96	3e-17	15.62	540	WP_417546008.1
methyl-accepting chemotaxis protein [Stutzerimonas stutzeri]	Stutzerimonas stutzeri	88	88	0.9	3e-17	18.33	539	WP_279642693.1
ATP-binding protein [Oryzomonas japonica]	Oryzomonas japonica	87.6	87.6	0.92	3e-17	15.25	498	WP_246166986.1
methyl-accepting chemotaxis protein [Ectothiorhodospira mobilis]	Ectothiorhodospira mobilis	88	88	0.96	3e-17	13.28	538	WP_238620035.1
GGDEF domain-containing protein [Arcobacter sp.]	Arcobacter sp.	88	88	0.94	3e-17	12.7	618	WP_424206876.1
methyl-accepting chemotaxis protein [Stutzerimonas nitrititolerans]	Stutzerimonas nitrititolerans	88	88	0.9	3e-17	17.36	544	WP_312341577.1
methyl-accepting chemotaxis protein [Stutzerimonas nitrititolerans]	Stutzerimonas nitrititolerans	88	88	0.9	3e-17	17.36	544	WP_065985319.1
methyl-accepting chemotaxis protein [Stutzerimonas nitrititolerans]	Stutzerimonas nitrititolerans	88	88	0.9	3e-17	17.36	544	WP_181095315.1
methyl-accepting chemotaxis protein [Pseudomonas sp. 9Ag]	Pseudomonas sp. 9Ag	88	88	0.9	3e-17	17.36	540	WP_159967718.1
sensor histidine kinase [Geoalkalibacter halelectricus]	Geoalkalibacter halelectricus	88	88	0.9	3e-17	10.77	531	WP_429884357.1
sensor histidine kinase [Geoalkalibacter halelectricus]	Geoalkalibacter halelectricus	88	88	0.9	3e-17	10.77	531	WP_260749218.1
putative bifunctional diguanylate cyclase/phosphodiesterase [Novispirillum itersonii]	Novispirillum itersonii	88	88	0.96	3e-17	19.05	680	WP_019646139.1
methyl-accepting chemotaxis protein [Thioalkalivibrio sp. ALE23]	Thioalkalivibrio sp. ALE23	88	88	0.94	3e-17	18.25	551	WP_019022020.1
methyl-accepting chemotaxis protein [Azoarcus olearius]	Azoarcus olearius	87.6	87.6	0.89	3e-17	13.11	541	WP_011763828.1
methyl-accepting chemotaxis protein [Stutzerimonas nitrititolerans]	Stutzerimonas nitrititolerans	87.6	87.6	0.9	3e-17	17.36	544	WP_312245344.1
HAMP domain-containing protein [Geobacter argillaceus]	Geobacter argillaceus	85.7	85.7	0.9	3e-17	10	272	WP_145018680.1
methyl-accepting chemotaxis protein [Campylobacter californiensis]	Campylobacter californiensis	87.6	87.6	0.95	3e-17	14.17	530	WP_170015496.1
methyl-accepting chemotaxis protein [Stutzerimonas stutzeri]	Stutzerimonas stutzeri	87.6	87.6	0.9	3e-17	17.36	540	WP_102835235.1
methyl-accepting chemotaxis protein [Stutzerimonas nitrititolerans]	Stutzerimonas nitrititolerans	87.6	87.6	0.9	3e-17	17.36	544	WP_312243811.1
PAS domain S-box protein [Oceanidesulfovibrio indonesiensis]	Oceanidesulfovibrio indonesiensis	88	88	0.93	3e-17	13.43	760	WP_144302299.1
methyl-accepting chemotaxis protein [Thiocystis violacea]	Thiocystis violacea	87.6	87.6	0.99	3e-17	13.61	538	WP_200375290.1
methyl-accepting chemotaxis protein [Azospira restricta]	Azospira restricta	87.6	87.6	0.99	3e-17	10.96	536	WP_203386784.1
GGDEF domain-containing protein [Sulfurimonas sp.]	Sulfurimonas sp.	87.6	87.6	0.96	3e-17	10.16	616	WP_299943156.1
ATP-binding protein [Oryzomonas sagensis]	Oryzomonas sagensis	87.6	87.6	0.92	3e-17	15.25	500	WP_246163287.1
sensor domain-containing diguanylate cyclase [Hydrogenimonas cancrithermarum]	Hydrogenimonas cancrithermarum	87.6	87.6	0.95	3e-17	11.11	613	WP_286337463.1
GGDEF domain-containing protein [Sulfurimonas sp.]	Sulfurimonas sp.	87.6	87.6	0.96	3e-17	12.5	615	WP_325333730.1
methyl-accepting chemotaxis protein [Pseudoalteromonas luteoviolacea]	Pseudoalteromonas luteoviolacea	87.6	87.6	0.96	3e-17	15.75	535	WP_063371989.1
methyl-accepting chemotaxis protein [Stutzerimonas nitrititolerans]	Stutzerimonas nitrititolerans	87.6	87.6	0.9	3e-17	17.36	544	WP_312924003.1
hypothetical protein [Hydrogenivirga sp. 128-5-R1-1]	Hydrogenivirga sp. 128-5-R1-1	83.4	83.4	0.95	3e-17	11.48	162	WP_008289176.1
methyl-accepting chemotaxis protein [Sulfurospirillum diekertiae]	Sulfurospirillum diekertiae	87.6	87.6	0.95	3e-17	15.83	529	WP_167749116.1
MULTISPECIES: methyl-accepting chemotaxis protein [unclassified Thioalkalivibrio]	unclassified Thioalkalivibrio	87.6	87.6	0.94	3e-17	18.25	539	WP_018869365.1
methyl-accepting chemotaxis protein [Halorhodospira halophila]	Halorhodospira halophila	87.6	87.6	0.95	3e-17	15.75	541	WP_011813254.1
methyl-accepting chemotaxis protein [Marinomonas sp. PE14-40]	Marinomonas sp. PE14-40	87.6	87.6	1	3e-17	15.65	535	WP_438465475.1
methyl-accepting chemotaxis protein [Marinobacter sp.]	Marinobacter sp.	87.6	87.6	0.96	3e-17	15.62	540	WP_291946941.1
GGDEF domain-containing protein [Malaciobacter mytili]	Malaciobacter mytili	87.6	87.6	0.96	3e-17	10.16	608	WP_164968773.1
methyl-accepting chemotaxis protein [Dechloromonas sp. HYN0024]	Dechloromonas sp. HYN0024	87.6	87.6	0.89	3e-17	13.33	539	WP_117609346.1
methyl-accepting chemotaxis protein [Pseudoalteromonas luteoviolacea]	Pseudoalteromonas luteoviolacea	87.6	87.6	0.96	3e-17	15.75	535	WP_063383045.1
MULTISPECIES: methyl-accepting chemotaxis protein [unclassified Thioalkalivibrio]	unclassified Thioalkalivibrio	87.6	87.6	0.94	3e-17	18.25	539	WP_019590232.1
MULTISPECIES: methyl-accepting chemotaxis protein [unclassified Sulfuricurvum]	unclassified Sulfuricurvum	87.6	87.6	0.92	3e-17	16.38	497	WP_294894204.1
putative bifunctional diguanylate cyclase/phosphodiesterase [Guyparkeria halophila]	Guyparkeria halophila	87.6	87.6	0.94	3e-17	21.31	853	WP_156574622.1
MULTISPECIES: methyl-accepting chemotaxis protein [Stutzerimonas]	Stutzerimonas	87.6	87.6	0.9	3e-17	17.36	540	WP_200637182.1
methyl-accepting chemotaxis protein [Halorhodospira halophila]	Halorhodospira halophila	87.6	87.6	0.95	3e-17	15.75	541	WP_201168396.1
methyl-accepting chemotaxis protein [Stutzerimonas frequens]	Stutzerimonas frequens	87.6	87.6	0.9	3e-17	17.5	539	WP_110777034.1
methyl-accepting chemotaxis protein [Stutzerimonas frequens]	Stutzerimonas frequens	87.6	87.6	0.9	3e-17	17.5	539	WP_156245850.1
GGDEF domain-containing protein [Malaciobacter mytili]	Malaciobacter mytili	87.6	87.6	0.96	3e-17	9.38	608	WP_416880300.1
methyl-accepting chemotaxis protein [Stutzerimonas nitrititolerans]	Stutzerimonas nitrititolerans	87.6	87.6	0.9	3e-17	17.36	541	WP_312256227.1
methyl-accepting chemotaxis protein [Stutzerimonas frequens]	Stutzerimonas frequens	87.6	87.6	0.9	3e-17	17.5	539	WP_444816983.1
methyl-accepting chemotaxis protein [Pseudoalteromonas sp. SMS1]	Pseudoalteromonas sp. SMS1	87.6	87.6	0.96	3e-17	15.75	535	WP_235409271.1
methyl-accepting chemotaxis protein [Geomonas agri]	Geomonas agri	87.6	87.6	0.98	3e-17	25.37	693	WP_224984534.1
putative bifunctional diguanylate cyclase/phosphodiesterase [Guyparkeria sp. SB14A]	Guyparkeria sp. SB14A	87.6	87.6	0.94	3e-17	21.31	853	WP_136866290.1
methyl-accepting chemotaxis protein [Sulfurospirillum diekertiae]	Sulfurospirillum diekertiae	87.6	87.6	0.95	3e-17	15.83	529	WP_087438858.1
methyl-accepting chemotaxis protein [Campylobacter sp. RM9328]	Campylobacter sp. RM9328	87.6	87.6	0.95	3e-17	14.17	530	WP_170000037.1
GGDEF domain-containing protein [Pampinifervens diazotrophicum]	Pampinifervens diazotrophicum	87.6	87.6	0.89	3e-17	14.29	615	WP_323700951.1
methyl-accepting chemotaxis protein [Thioalkalivibrio sp. ALE19]	Thioalkalivibrio sp. ALE19	87.6	87.6	0.94	3e-17	18.25	539	WP_028491101.1
methyl-accepting chemotaxis protein [Stutzerimonas nitrititolerans]	Stutzerimonas nitrititolerans	87.6	87.6	0.9	3e-17	17.36	544	WP_312483747.1
methyl-accepting chemotaxis protein [Campylobacter lanienae]	Campylobacter lanienae	87.6	87.6	0.94	4e-17	18.49	529	WP_096024715.1
ATP-binding protein [Oryzomonas rubra]	Oryzomonas rubra	87.6	87.6	0.92	4e-17	15.25	500	WP_246152961.1
methyl-accepting chemotaxis protein [Sulfurospirillum diekertiae]	Sulfurospirillum diekertiae	87.6	87.6	0.95	4e-17	15.83	529	WP_096046851.1
methyl-accepting chemotaxis protein [Campylobacter lanienae]	Campylobacter lanienae	87.6	87.6	0.94	4e-17	18.49	529	WP_096026377.1
GGDEF domain-containing protein [Thermocrinis sp.]	Thermocrinis sp.	87.6	87.6	0.94	4e-17	10.4	615	WP_448584058.1
methyl-accepting chemotaxis protein [Shewanella denitrificans]	Shewanella denitrificans	87.6	87.6	0.96	4e-17	16.54	535	WP_011496402.1
methyl-accepting chemotaxis protein [Campylobacter lanienae]	Campylobacter lanienae	87.6	87.6	0.94	4e-17	18.49	529	WP_096013590.1
methyl-accepting chemotaxis protein [Nitrogeniibacter aestuarii]	Nitrogeniibacter aestuarii	87.6	87.6	0.93	4e-17	14.4	540	WP_227817048.1
methyl-accepting chemotaxis protein [Stutzerimonas nitrititolerans]	Stutzerimonas nitrititolerans	87.6	87.6	0.9	4e-17	17.36	541	WP_312597092.1
methyl-accepting chemotaxis protein [Curvibacter delicatus]	Curvibacter delicatus	87.6	87.6	0.89	4e-17	14.88	531	WP_245636103.1
methyl-accepting chemotaxis protein [Accumulibacter sp.]	Accumulibacter sp.	87.6	87.6	0.9	4e-17	12.3	671	WP_295352982.1
hypothetical protein [Candidatus Reidiella endopervernicosa]	Candidatus Reidiella endopervernicosa	83.4	83.4	0.89	4e-17	16.67	176	WP_174673066.1
ATP-binding protein [Stygiobacter electus]	Stygiobacter electus	87.6	87.6	1	4e-17	12.03	623	WP_321535483.1
GGDEF domain-containing protein [Arcobacter sp. F2176]	Arcobacter sp. F2176	87.6	87.6	0.94	4e-17	11.9	618	WP_129100037.1
sensor histidine kinase [Geothrix sp. 21YS21S-4]	Geothrix sp. 21YS21S-4	87.6	87.6	0.97	4e-17	16.77	510	WP_306589877.1
methyl-accepting chemotaxis protein [Pseudoalteromonas sp. G4]	Pseudoalteromonas sp. G4	87.6	87.6	0.98	4e-17	12.41	535	WP_274763550.1
GGDEF domain-containing protein [Malaciobacter mytili]	Malaciobacter mytili	87.6	87.6	0.96	4e-17	9.38	608	WP_162919454.1
ATP-binding protein [Desulfosoma sp.]	Desulfosoma sp.	87.6	87.6	0.91	4e-17	15.27	647	WP_448382626.1
methyl-accepting chemotaxis protein [Stutzerimonas decontaminans]	Stutzerimonas decontaminans	87.6	87.6	0.9	4e-17	20.66	539	WP_038660227.1
methyl-accepting chemotaxis protein [Stutzerimonas stutzeri]	Stutzerimonas stutzeri	87.6	87.6	0.9	4e-17	16.53	541	WP_255962169.1
MULTISPECIES: GGDEF domain-containing protein [unclassified Arcobacter]	unclassified Arcobacter	87.6	87.6	0.94	4e-17	11.9	618	WP_419768293.1
DUF3365 domain-containing protein, partial [Campylobacter jejuni]	Campylobacter jejuni	82.6	82.6	0.89	4e-17	16.67	142	WP_257825765.1
methyl-accepting chemotaxis protein [Stutzerimonas kunmingensis]	Stutzerimonas kunmingensis	87.6	87.6	0.9	4e-17	19.17	540	WP_278464597.1
GGDEF domain-containing protein, partial [Sulfuricurvum sp. MLSB]	Sulfuricurvum sp. MLSB	87.6	87.6	0.85	4e-17	14.91	570	WP_037948857.1
methyl-accepting chemotaxis protein [Hydrogenophaga sp.]	Hydrogenophaga sp.	87.2	87.2	0.89	4e-17	14.88	511	WP_322318284.1
putative bifunctional diguanylate cyclase/phosphodiesterase [Guyparkeria hydrothermalis]	Guyparkeria hydrothermalis	87.6	87.6	0.94	4e-17	22.13	853	WP_250105664.1
PAS domain S-box protein [Solidesulfovibrio magneticus]	Solidesulfovibrio magneticus	87.6	87.6	0.9	4e-17	7.69	790	WP_015859985.1
methyl-accepting chemotaxis protein [Geomonas paludis]	Geomonas paludis	87.6	87.6	0.98	4e-17	24.63	693	WP_183345252.1
methyl-accepting chemotaxis protein [Stutzerimonas stutzeri]	Stutzerimonas stutzeri	87.2	87.2	0.9	4e-17	19.17	540	WP_226686582.1
MULTISPECIES: methyl-accepting chemotaxis protein [Stutzerimonas stutzeri subgroup]	Stutzerimonas stutzeri subgroup	87.2	87.2	0.9	4e-17	19.17	540	WP_036999025.1
putative bifunctional diguanylate cyclase/phosphodiesterase [Novispirillum itersonii]	Novispirillum itersonii	87.6	87.6	0.98	4e-17	16.41	662	WP_260402416.1
methyl-accepting chemotaxis protein [Stutzerimonas stutzeri]	Stutzerimonas stutzeri	87.2	87.2	0.9	4e-17	17.36	540	WP_102845884.1
MULTISPECIES: methyl-accepting chemotaxis protein [Stutzerimonas stutzeri subgroup]	Stutzerimonas stutzeri subgroup	87.2	87.2	0.9	4e-17	19.17	540	WP_046621734.1
sensor histidine kinase [Geothrix fermentans]	Geothrix fermentans	87.2	87.2	0.97	4e-17	15.48	506	WP_052571540.1
methyl-accepting chemotaxis protein [Campylobacter lanienae]	Campylobacter lanienae	87.2	87.2	0.94	4e-17	18.49	529	WP_096019050.1
cytochrome C [Pelotalea chapellei]	Pelotalea chapellei	85.3	85.3	0.9	4e-17	10	279	WP_214301562.1
methyl-accepting chemotaxis protein [Campylobacter sp. 7477a]	Campylobacter sp. 7477a	87.2	87.2	0.95	4e-17	14.17	530	WP_336610382.1
methyl-accepting chemotaxis protein [Chromobacterium alkanivorans]	Chromobacterium alkanivorans	87.2	87.2	0.94	4e-17	13.18	542	WP_240352085.1
PAS domain S-box protein [Solidesulfovibrio carbinoliphilus]	Solidesulfovibrio carbinoliphilus	87.6	87.6	0.9	4e-17	12.31	783	WP_009179827.1
MULTISPECIES: methyl-accepting chemotaxis protein [Halorhodospira]	Halorhodospira	87.2	87.2	0.95	4e-17	15.75	541	WP_238634939.1
methyl-accepting chemotaxis protein [Denitromonas iodatirespirans]	Denitromonas iodatirespirans	87.2	87.2	0.93	4e-17	11.11	541	WP_214361040.1
lipopolysaccharide assembly protein LapA domain-containing protein [Geobacter pickeringii]	Geobacter pickeringii	87.2	87.2	0.99	4e-17	34.56	665	WP_084201433.1
MULTISPECIES: methyl-accepting chemotaxis protein [Stutzerimonas stutzeri group]	Stutzerimonas stutzeri group	87.2	87.2	0.9	4e-17	17.5	539	WP_102841103.1
EAL domain-containing protein [Guyparkeria halopsychrophila]	Guyparkeria halopsychrophila	87.2	87.2	0.94	4e-17	20.49	857	WP_396582386.1
sensor histidine kinase [Geothrix sp.]	Geothrix sp.	87.2	87.2	0.98	4e-17	15.38	508	WP_291200348.1
sensor histidine kinase [Geothrix terrae]	Geothrix terrae	87.2	87.2	0.98	4e-17	14.74	510	WP_243288817.1
methyl-accepting chemotaxis protein [Stutzerimonas stutzeri]	Stutzerimonas stutzeri	87.2	87.2	0.9	4e-17	17.36	540	WP_241785607.1
methyl-accepting chemotaxis protein [Chromobacterium sp. IIBBL 290-4]	Chromobacterium sp. IIBBL 290-4	87.2	87.2	0.94	4e-17	13.95	542	WP_254296067.1
methyl-accepting chemotaxis protein [Dechloromonas sp. A34]	Dechloromonas sp. A34	87.2	87.2	0.89	4e-17	12.5	539	WP_265948505.1
methyl-accepting chemotaxis protein [Campylobacter lanienae]	Campylobacter lanienae	87.2	87.2	0.94	4e-17	18.49	529	WP_096024095.1
MULTISPECIES: sensor domain-containing diguanylate cyclase [unclassified Nitratiruptor]	unclassified Nitratiruptor	87.2	87.2	0.94	5e-17	12.8	609	WP_201335639.1
GGDEF domain-containing protein [Sulfurospirillum sp. MES]	Sulfurospirillum sp. MES	87.2	87.2	0.94	5e-17	13.6	609	WP_286682916.1
GGDEF domain-containing protein [Sulfurospirillum sp. hDNRA2]	Sulfurospirillum sp. hDNRA2	87.2	87.2	0.94	5e-17	13.6	609	WP_254377356.1
GGDEF domain-containing protein [Wolinella succinogenes]	Wolinella succinogenes	87.2	87.2	0.94	5e-17	13.6	609	WP_332445105.1
methyl-accepting chemotaxis protein [Campylobacter californiensis]	Campylobacter californiensis	87.2	87.2	0.95	5e-17	14.17	530	WP_169935628.1
HAMP domain-containing sensor histidine kinase [Geobacter sp. FeAm09]	Geobacter sp. FeAm09	87.2	87.2	0.92	5e-17	15.25	500	WP_149211104.1
methyl-accepting chemotaxis protein [Stutzerimonas kunmingensis]	Stutzerimonas kunmingensis	87.2	87.2	0.9	5e-17	19.17	540	WP_375664488.1
methyl-accepting chemotaxis protein [Stutzerimonas stutzeri]	Stutzerimonas stutzeri	87.2	87.2	0.9	5e-17	16.53	540	WP_217474068.1
GGDEF domain-containing protein [Arcobacter iocasae]	Arcobacter iocasae	87.2	87.2	0.94	5e-17	13.49	618	WP_375722901.1
methyl-accepting chemotaxis protein [Dechloromonas denitrificans]	Dechloromonas denitrificans	87.2	87.2	0.89	5e-17	15	539	WP_226405864.1
methyl-accepting chemotaxis protein [Tepidiphilus olei]	Tepidiphilus olei	87.2	87.2	0.89	5e-17	15.97	537	WP_142810448.1
hypothetical protein [Halarcobacter anaerophilus]	Halarcobacter anaerophilus	84.1	84.1	0.94	5e-17	11.11	213	WP_228135476.1
MULTISPECIES: methyl-accepting chemotaxis protein [Azonexaceae]	Azonexaceae	87.2	87.2	0.89	5e-17	12.5	539	WP_226404152.1
methyl-accepting chemotaxis protein [Azonexus sp.]	Azonexus sp.	87.2	87.2	0.89	5e-17	14.17	539	WP_374276625.1
methyl-accepting chemotaxis protein [Stutzerimonas frequens]	Stutzerimonas frequens	87.2	87.2	0.9	5e-17	17.5	539	WP_270053805.1
methyl-accepting chemotaxis protein [Geobacter sp. DSM 9736]	Geobacter sp. DSM 9736	87.2	87.2	0.99	5e-17	31.11	527	WP_088533385.1
methyl-accepting chemotaxis protein [Chromatium okenii]	Chromatium okenii	87.2	87.2	0.96	5e-17	14.84	538	WP_200154434.1
methyl-accepting chemotaxis protein [Bacteriovorax sp. BSW11_IV]	Bacteriovorax sp. BSW11_IV	87.2	87.2	0.96	5e-17	18.75	534	WP_021271103.1
hypothetical protein [Aliarcobacter butzleri]	Aliarcobacter butzleri	83.7	83.7	0.94	5e-17	12.7	206	WP_366195149.1
methyl-accepting chemotaxis protein [Campylobacter californiensis]	Campylobacter californiensis	87.2	87.2	0.95	5e-17	14.17	530	WP_169971632.1
GGDEF domain-containing protein [Wolinella succinogenes]	Wolinella succinogenes	87.2	87.2	0.94	5e-17	13.6	609	WP_277640449.1
GGDEF domain-containing protein [Wolinella succinogenes]	Wolinella succinogenes	87.2	87.2	0.94	5e-17	13.6	609	WP_011137996.1
GGDEF domain-containing protein [Sulfurimonas sp.]	Sulfurimonas sp.	87.2	87.2	0.96	5e-17	9.38	614	WP_320342442.1
methyl-accepting chemotaxis protein [Stutzerimonas stutzeri]	Stutzerimonas stutzeri	87.2	87.2	0.9	5e-17	20	539	WP_102825908.1
methyl-accepting chemotaxis protein [Stutzerimonas stutzeri]	Stutzerimonas stutzeri	87.2	87.2	0.9	5e-17	17.36	540	WP_256074596.1
methyl-accepting chemotaxis protein [Chromobacterium sp. LK11]	Chromobacterium sp. LK11	87.2	87.2	0.94	5e-17	13.18	542	WP_048415479.1
methyl-accepting chemotaxis protein [Stutzerimonas frequens]	Stutzerimonas frequens	87.2	87.2	0.9	5e-17	17.5	539	WP_063542944.1
GGDEF domain-containing protein [Sulfurimonas sp.]	Sulfurimonas sp.	87.2	87.2	0.94	5e-17	12.8	612	WP_297683811.1
methyl-accepting chemotaxis protein [Stutzerimonas frequens]	Stutzerimonas frequens	87.2	87.2	0.9	5e-17	17.5	539	WP_200599627.1
methyl-accepting chemotaxis protein [Sulfurospirillum cavolei]	Sulfurospirillum cavolei	86.8	86.8	0.95	5e-17	19.17	529	WP_041963336.1
methyl-accepting chemotaxis protein [Sulfurospirillum cavolei]	Sulfurospirillum cavolei	86.8	86.8	0.95	5e-17	19.17	529	WP_060825687.1
methyl-accepting chemotaxis protein [Campylobacter lanienae]	Campylobacter lanienae	86.8	86.8	0.94	5e-17	18.49	529	WP_096014961.1
sensor histidine kinase [Sulfuricaulis sp.]	Sulfuricaulis sp.	86.8	86.8	0.99	6e-17	12.18	544	WP_424205514.1
PAS domain S-box protein [Pseudodesulfovibrio cashew]	Pseudodesulfovibrio cashew	87.2	87.2	0.9	6e-17	12.31	754	WP_158947604.1
methyl-accepting chemotaxis protein [Ferribacterium limneticum]	Ferribacterium limneticum	86.8	86.8	0.89	6e-17	13.33	539	WP_226497544.1
methyl-accepting chemotaxis protein [Helicobacter cinaedi]	Helicobacter cinaedi	86.8	86.8	0.95	6e-17	17.21	532	WP_104716779.1
sensor histidine kinase [Desulfosoma caldarium]	Desulfosoma caldarium	86.8	86.8	0.91	6e-17	16.03	639	WP_123289027.1
methyl-accepting chemotaxis protein [Pseudoalteromonas luteoviolacea]	Pseudoalteromonas luteoviolacea	86.8	86.8	0.96	6e-17	16.54	535	WP_063378478.1
methyl-accepting chemotaxis protein [Campylobacter lanienae]	Campylobacter lanienae	86.8	86.8	0.94	6e-17	18.49	529	WP_096030286.1
sensor histidine kinase [Geothrix sp. SG200]	Geothrix sp. SG200	86.8	86.8	0.96	6e-17	15.58	510	WP_243324507.1
methyl-accepting chemotaxis protein [Rhodoferax sp. GW822-FHT02A01]	Rhodoferax sp. GW822-FHT02A01	86.8	86.8	0.89	6e-17	15.7	502	WP_342616602.1
methyl-accepting chemotaxis protein [Chromobacterium fluminis]	Chromobacterium fluminis	86.8	86.8	0.94	6e-17	13.18	542	WP_166451728.1
methyl-accepting chemotaxis protein [Campylobacter coli]	Campylobacter coli	86.8	86.8	0.94	6e-17	16.67	530	WP_057040279.1
methyl-accepting chemotaxis protein [Campylobacter coli]	Campylobacter coli	86.8	86.8	0.94	6e-17	16.67	530	WP_115596088.1
methyl-accepting chemotaxis protein [Campylobacter coli]	Campylobacter coli	86.8	86.8	0.94	6e-17	16.67	530	WP_444573560.1
methyl-accepting chemotaxis protein [Campylobacter coli]	Campylobacter coli	86.8	86.8	0.94	6e-17	16.67	530	WP_002782286.1
GGDEF domain-containing protein [Sulfuricella sp. T08]	Sulfuricella sp. T08	86.8	86.8	0.9	6e-17	11.67	623	WP_059420545.1
methyl-accepting chemotaxis protein [Marinobacter sp.]	Marinobacter sp.	86.8	86.8	0.96	6e-17	15.62	539	WP_441811559.1
methyl-accepting chemotaxis protein [Chromobacterium haemolyticum]	Chromobacterium haemolyticum	86.8	86.8	0.94	6e-17	13.18	542	WP_337882308.1
MULTISPECIES: methyl-accepting chemotaxis protein [Chromobacterium]	Chromobacterium	86.8	86.8	0.94	6e-17	13.18	542	WP_043590544.1
MULTISPECIES: methyl-accepting chemotaxis protein [Sulfurospirillum]	Sulfurospirillum	86.8	86.8	0.95	6e-17	19.17	529	WP_039672799.1
methyl-accepting chemotaxis protein [Helicobacter cinaedi]	Helicobacter cinaedi	86.8	86.8	0.95	6e-17	17.21	532	WP_002955503.1
methyl-accepting chemotaxis protein [Pseudoalteromonas luteoviolacea]	Pseudoalteromonas luteoviolacea	86.8	86.8	0.96	6e-17	14.96	535	WP_063369193.1
methyl-accepting chemotaxis protein [Marinobacter sp.]	Marinobacter sp.	86.8	86.8	0.96	6e-17	17.97	539	WP_291830802.1
methyl-accepting chemotaxis protein [Sulfurospirillum sp. hDNRA2]	Sulfurospirillum sp. hDNRA2	86.8	86.8	0.95	6e-17	19.17	529	WP_254375891.1
methyl-accepting chemotaxis protein [Stutzerimonas xanthomarina]	Stutzerimonas xanthomarina	86.8	86.8	0.9	6e-17	17.36	540	WP_417775942.1
MULTISPECIES: sensor histidine kinase [Anaeromyxobacter]	Anaeromyxobacter	86.8	86.8	0.93	6e-17	12.69	590	WP_242352512.1
hypothetical protein [Citrifermentans bremense]	Citrifermentans bremense	84.9	84.9	0.9	6e-17	13.85	280	WP_026843101.1
methyl-accepting chemotaxis protein [Ectothiorhodospira shaposhnikovii]	Ectothiorhodospira shaposhnikovii	86.8	86.8	0.95	6e-17	13.39	538	WP_412851724.1
putative bifunctional diguanylate cyclase/phosphodiesterase [Thiohalorhabdus denitrificans]	Thiohalorhabdus denitrificans	86.8	86.8	0.95	6e-17	14.63	845	WP_054966953.1
putative bifunctional diguanylate cyclase/phosphodiesterase [Sulfurimonas sp.]	Sulfurimonas sp.	86.8	86.8	0.95	6e-17	12.2	847	WP_373036744.1
ATP-binding protein [Desulfosoma sp.]	Desulfosoma sp.	86.8	86.8	0.91	6e-17	14.5	643	WP_445896739.1
methyl-accepting chemotaxis protein [Chromobacterium haemolyticum]	Chromobacterium haemolyticum	86.8	86.8	0.94	6e-17	13.18	542	WP_043631486.1
MULTISPECIES: methyl-accepting chemotaxis protein [unclassified Marinomonas]	unclassified Marinomonas	86.8	86.8	1	7e-17	16.33	535	WP_046019319.1
GGDEF domain-containing protein [Aliarcobacter skirrowii]	Aliarcobacter skirrowii	86.8	86.8	0.95	7e-17	11.02	619	WP_319047567.1
sensor histidine kinase [Anaeromyxobacter sp. SG17]	Anaeromyxobacter sp. SG17	86.8	86.8	0.93	7e-17	12.69	590	WP_242360191.1
sensor histidine kinase [Anaeromyxobacter sp. SG66]	Anaeromyxobacter sp. SG66	86.8	86.8	0.93	7e-17	12.69	590	WP_242337905.1
GGDEF domain-containing protein [Sulfurimonas sp.]	Sulfurimonas sp.	86.8	86.8	0.96	7e-17	10.16	615	WP_295060437.1
methyl-accepting chemotaxis protein [Stutzerimonas stutzeri]	Stutzerimonas stutzeri	86.8	86.8	0.9	7e-17	18.18	540	WP_392633831.1
methyl-accepting chemotaxis protein [Helicobacter cinaedi]	Helicobacter cinaedi	86.8	86.8	0.95	7e-17	17.21	532	WP_014667183.1
GGDEF domain-containing protein [Aliarcobacter skirrowii]	Aliarcobacter skirrowii	86.8	86.8	0.95	7e-17	11.02	619	WP_346520338.1
sensor histidine kinase [Desulfosoma sp.]	Desulfosoma sp.	86.8	86.8	0.91	7e-17	14.5	643	WP_445891019.1
methyl-accepting chemotaxis protein [Pseudoalteromonas phenolica]	Pseudoalteromonas phenolica	86.8	86.8	0.96	7e-17	16.41	536	WP_249349224.1
methyl-accepting chemotaxis protein [uncultured Dechloromonas sp.]	uncultured Dechloromonas sp.	86.8	86.8	0.89	7e-17	14.17	539	WP_295003086.1
methyl-accepting chemotaxis protein [Pseudoalteromonas sp. BZB3]	Pseudoalteromonas sp. BZB3	86.8	86.8	0.96	7e-17	16.41	536	WP_349285007.1
HAMP domain-containing protein [Desulfuromonas sp. TF]	Desulfuromonas sp. TF	85.3	85.3	0.89	7e-17	12.4	303	WP_051361276.1
GGDEF domain-containing protein, partial [Sulfurimonas sp.]	Sulfurimonas sp.	86.8	86.8	0.96	7e-17	10.16	505	WP_314150615.1
methyl-accepting chemotaxis protein [Zoogloea sp.]	Zoogloea sp.	86.8	86.8	0.89	7e-17	12.4	540	WP_374240382.1
sensor histidine kinase [Desulfacinum infernum]	Desulfacinum infernum	86.8	86.8	0.91	7e-17	14.5	657	WP_073037333.1
GGDEF domain-containing protein [Sulfurimonas lithotrophica]	Sulfurimonas lithotrophica	86.8	86.8	0.96	7e-17	11.02	616	WP_152306800.1
methyl-accepting chemotaxis protein [Campylobacter coli]	Campylobacter coli	86.8	86.8	0.94	7e-17	16.67	530	WP_052777376.1
methyl-accepting chemotaxis protein [Campylobacter coli]	Campylobacter coli	86.8	86.8	0.94	7e-17	16.67	530	WP_444639788.1
methyl-accepting chemotaxis protein [Pseudoalteromonas sp. P1-9]	Pseudoalteromonas sp. P1-9	86.8	86.8	0.98	7e-17	12.41	535	WP_054979420.1
GGDEF domain-containing protein [Aliarcobacter skirrowii]	Aliarcobacter skirrowii	86.8	86.8	0.95	7e-17	11.02	619	WP_319046298.1
methyl-accepting chemotaxis protein [Stutzerimonas xanthomarina]	Stutzerimonas xanthomarina	86.8	86.8	0.9	7e-17	17.36	540	WP_073299887.1
GGDEF domain-containing protein [Arcobacter caeni]	Arcobacter caeni	86.8	86.8	0.94	7e-17	13.49	618	WP_108559283.1
methyl-accepting chemotaxis protein [Geomonas ferrireducens]	Geomonas ferrireducens	86.8	86.8	0.98	7e-17	26.12	693	WP_136523739.1
methyl-accepting chemotaxis protein [Sulfurospirillum diekertiae]	Sulfurospirillum diekertiae	86.8	86.8	0.95	7e-17	15.83	632	WP_238593477.1
hypothetical protein [Citrifermentans bemidjiense]	Citrifermentans bemidjiense	84.9	84.9	0.9	7e-17	13.85	280	WP_012529099.1
GGDEF domain-containing protein [Sulfurimonas crateris]	Sulfurimonas crateris	86.8	86.8	0.96	7e-17	10.94	615	WP_137014147.1
methyl-accepting chemotaxis protein [Chromobacterium haemolyticum]	Chromobacterium haemolyticum	86.8	86.8	0.94	7e-17	13.18	542	WP_081547077.1
methyl-accepting chemotaxis protein [Stutzerimonas stutzeri]	Stutzerimonas stutzeri	86.4	86.4	0.9	7e-17	17.36	540	WP_148924248.1
methyl-accepting chemotaxis protein [Campylobacter coli]	Campylobacter coli	86.4	86.4	0.94	7e-17	16.67	530	WP_400574237.1
methyl-accepting chemotaxis protein [Campylobacter coli]	Campylobacter coli	86.4	86.4	0.94	7e-17	16.67	530	WP_227589285.1
GGDEF domain-containing protein [Arcobacter vandammei]	Arcobacter vandammei	86.8	86.8	0.94	7e-17	13.49	618	WP_198305645.1
methyl-accepting chemotaxis protein [Campylobacter coli]	Campylobacter coli	86.4	86.4	0.94	8e-17	16.67	530	WP_002795391.1
methyl-accepting chemotaxis protein [Campylobacter coli]	Campylobacter coli	86.4	86.4	0.94	8e-17	16.67	530	WP_165621167.1
methyl-accepting chemotaxis protein [Campylobacter coli]	Campylobacter coli	86.4	86.4	0.94	8e-17	16.67	530	WP_072224678.1
methyl-accepting chemotaxis protein [Campylobacter coli]	Campylobacter coli	86.4	86.4	0.94	8e-17	16.67	530	WP_346210551.1
methyl-accepting chemotaxis protein [Pseudoalteromonas phenolica]	Pseudoalteromonas phenolica	86.4	86.4	0.96	8e-17	16.41	536	WP_240722036.1
methyl-accepting chemotaxis protein [Pseudoalteromonas phenolica]	Pseudoalteromonas phenolica	86.4	86.4	0.96	8e-17	16.41	536	WP_227009215.1
methyl-accepting chemotaxis protein [Campylobacter coli]	Campylobacter coli	86.4	86.4	0.94	8e-17	16.67	530	WP_052784106.1
GGDEF domain-containing protein [Arcobacter venerupis]	Arcobacter venerupis	86.4	86.4	0.94	8e-17	13.49	618	WP_128357564.1
methyl-accepting chemotaxis protein [Pseudothauera lacus]	Pseudothauera lacus	86.4	86.4	0.89	8e-17	10.74	540	WP_107492832.1
methyl-accepting chemotaxis protein [Campylobacter coli]	Campylobacter coli	86.4	86.4	0.94	8e-17	16.67	530	WP_221678509.1
methyl-accepting chemotaxis protein [Pseudoalteromonas spongiae]	Pseudoalteromonas spongiae	86.4	86.4	0.98	8e-17	13.1	535	WP_336434208.1
methyl-accepting chemotaxis protein [Campylobacter coli]	Campylobacter coli	86.4	86.4	0.94	8e-17	16.67	530	WP_220548107.1
methyl-accepting chemotaxis protein [Pseudoalteromonas sp. T1lg24]	Pseudoalteromonas sp. T1lg24	86.4	86.4	0.98	8e-17	13.1	535	WP_105173011.1
methyl-accepting chemotaxis protein, partial [Campylobacter coli]	Campylobacter coli	86.4	86.4	0.94	8e-17	16.67	528	WP_321151844.1
MULTISPECIES: methyl-accepting chemotaxis protein [Pseudoalteromonas]	Pseudoalteromonas	86.4	86.4	0.98	8e-17	13.1	535	WP_010561285.1
methyl-accepting chemotaxis protein [Pseudoalteromonas phenolica]	Pseudoalteromonas phenolica	86.4	86.4	0.96	8e-17	16.41	536	WP_249297318.1
methyl-accepting chemotaxis protein [Campylobacter coli]	Campylobacter coli	86.4	86.4	0.94	8e-17	16.67	528	WP_394531154.1
methyl-accepting chemotaxis protein [Campylobacter coli]	Campylobacter coli	86.4	86.4	0.94	8e-17	16.67	530	WP_395941772.1
methyl-accepting chemotaxis protein [Campylobacter coli]	Campylobacter coli	86.4	86.4	0.94	8e-17	16.67	530	WP_233920345.1
methyl-accepting chemotaxis protein [Campylobacter coli]	Campylobacter coli	86.4	86.4	0.94	8e-17	16.67	530	WP_376843410.1
methyl-accepting chemotaxis protein [Campylobacter coli]	Campylobacter coli	86.4	86.4	0.94	8e-17	16.67	530	WP_072221276.1
methyl-accepting chemotaxis protein, partial [Campylobacter coli]	Campylobacter coli	86.4	86.4	0.94	8e-17	16.67	529	WP_227561131.1
methyl-accepting chemotaxis protein [Accumulibacter sp.]	Accumulibacter sp.	86.4	86.4	0.9	8e-17	15.57	671	WP_332347655.1
methyl-accepting chemotaxis protein, partial [Campylobacter coli]	Campylobacter coli	86.4	86.4	0.94	8e-17	16.67	529	WP_227585247.1
methyl-accepting chemotaxis protein [Campylobacter coli]	Campylobacter coli	86.4	86.4	0.94	8e-17	16.67	530	WP_153260584.1
methyl-accepting chemotaxis protein [Campylobacter coli]	Campylobacter coli	86.4	86.4	0.94	8e-17	16.67	530	WP_119735034.1
methyl-accepting chemotaxis protein [Campylobacter coli]	Campylobacter coli	86.4	86.4	0.94	8e-17	16.67	530	WP_233907184.1
methyl-accepting chemotaxis protein [Campylobacter coli]	Campylobacter coli	86.4	86.4	0.94	8e-17	16.67	530	WP_420983142.1
methyl-accepting chemotaxis protein [Campylobacter coli]	Campylobacter coli	86.4	86.4	0.94	8e-17	16.67	530	WP_058001855.1
methyl-accepting chemotaxis protein [Campylobacter coli]	Campylobacter coli	86.4	86.4	0.94	8e-17	16.67	530	WP_002842846.1
methyl-accepting chemotaxis protein [Stutzerimonas chloritidismutans]	Stutzerimonas chloritidismutans	86.4	86.4	0.9	9e-17	15	540	WP_404436080.1
methyl-accepting chemotaxis protein [Halorhodospira halophila]	Halorhodospira halophila	86.4	86.4	0.95	9e-17	15.75	541	WP_304119215.1
methyl-accepting chemotaxis protein [uncultured Pseudoalteromonas sp.]	uncultured Pseudoalteromonas sp.	86.4	86.4	0.96	9e-17	14.84	534	WP_288985740.1
methyl-accepting chemotaxis protein [Ectothiorhodospira shaposhnikovii]	Ectothiorhodospira shaposhnikovii	86.4	86.4	0.95	9e-17	13.39	538	WP_238615818.1
methyl-accepting chemotaxis protein [Campylobacter coli]	Campylobacter coli	86.4	86.4	0.94	9e-17	16.67	530	WP_072219959.1
methyl-accepting chemotaxis protein [Campylobacter coli]	Campylobacter coli	86.4	86.4	0.94	9e-17	16.67	530	WP_002790429.1
methyl-accepting chemotaxis protein [Tepidiphilus baoligensis]	Tepidiphilus baoligensis	86.4	86.4	0.99	9e-17	19.31	537	WP_169115742.1
PAS domain S-box protein [Solidesulfovibrio carbinolicus]	Solidesulfovibrio carbinolicus	86.4	86.4	0.9	9e-17	7.69	790	WP_129353845.1
methyl-accepting chemotaxis protein [Marinobacter bryozoorum]	Marinobacter bryozoorum	86.4	86.4	0.96	9e-17	17.19	536	WP_248234504.1
methyl-accepting chemotaxis protein [Sulfuricurvum sp.]	Sulfuricurvum sp.	86.4	86.4	0.92	9e-17	16.38	497	WP_305531160.1
methyl-accepting chemotaxis protein [Pseudomonas sp. DNDY-54]	Pseudomonas sp. DNDY-54	86.4	86.4	0.9	9e-17	17.36	540	WP_222908138.1
diguanylate cyclase [Magnetococcus sp. PR-3]	Magnetococcus sp. PR-3	86.4	86.4	0.89	9e-17	11.76	648	WP_332889986.1
methyl-accepting chemotaxis protein [Campylobacter coli]	Campylobacter coli	86.4	86.4	0.94	9e-17	17.5	530	WP_144584335.1
methyl-accepting chemotaxis protein [Pseudoalteromonas phenolica]	Pseudoalteromonas phenolica	86.4	86.4	0.96	9e-17	16.41	536	WP_252371576.1
methyl-accepting chemotaxis protein [Campylobacter coli]	Campylobacter coli	86.4	86.4	0.94	9e-17	16.67	530	WP_170878909.1
methyl-accepting chemotaxis protein [Campylobacter coli]	Campylobacter coli	86.4	86.4	0.94	9e-17	16.67	530	WP_060808065.1
methyl-accepting chemotaxis protein [Campylobacter coli]	Campylobacter coli	86.4	86.4	0.94	9e-17	16.67	530	WP_061474640.1
methyl-accepting chemotaxis protein [Campylobacter coli]	Campylobacter coli	86.4	86.4	0.94	9e-17	16.67	530	WP_057993003.1
methyl-accepting chemotaxis protein [Campylobacter coli]	Campylobacter coli	86.4	86.4	0.94	9e-17	16.67	530	WP_057039437.1
methyl-accepting chemotaxis protein [Campylobacter coli]	Campylobacter coli	86.4	86.4	0.94	9e-17	16.67	530	WP_190522224.1
methyl-accepting chemotaxis protein [Campylobacter coli]	Campylobacter coli	86.4	86.4	0.94	9e-17	16.67	530	WP_265610941.1
methyl-accepting chemotaxis protein [Campylobacter coli]	Campylobacter coli	86.4	86.4	0.94	9e-17	16.67	530	WP_139890921.1
methyl-accepting chemotaxis protein [Campylobacter coli]	Campylobacter coli	86.4	86.4	0.94	9e-17	16.67	530	WP_004284123.1
methyl-accepting chemotaxis protein [Campylobacter coli]	Campylobacter coli	86.4	86.4	0.94	9e-17	16.67	530	WP_400589009.1
methyl-accepting chemotaxis protein [Campylobacter coli]	Campylobacter coli	86.4	86.4	0.94	9e-17	16.67	530	WP_442884363.1
methyl-accepting chemotaxis protein [Campylobacter coli]	Campylobacter coli	86.4	86.4	0.94	9e-17	16.67	530	WP_254410213.1
methyl-accepting chemotaxis protein [Campylobacter coli]	Campylobacter coli	86.4	86.4	0.94	9e-17	16.67	530	WP_002791774.1
methyl-accepting chemotaxis protein [Campylobacter coli]	Campylobacter coli	86.4	86.4	0.94	9e-17	16.67	530	WP_072240763.1
methyl-accepting chemotaxis protein [Campylobacter coli]	Campylobacter coli	86.4	86.4	0.94	9e-17	16.67	530	WP_233926958.1
methyl-accepting chemotaxis protein [Campylobacter coli]	Campylobacter coli	86.4	86.4	0.94	9e-17	16.67	530	WP_002804291.1
cytochrome C [Geoanaerobacter pelophilus]	Geoanaerobacter pelophilus	84.5	84.5	0.9	9e-17	14.62	282	WP_085813863.1
methyl-accepting chemotaxis protein [Pseudoalteromonas phenolica]	Pseudoalteromonas phenolica	86.4	86.4	0.96	9e-17	16.41	536	WP_240700932.1
methyl-accepting chemotaxis protein [Ectothiorhodospira shaposhnikovii]	Ectothiorhodospira shaposhnikovii	86.4	86.4	0.95	9e-17	13.39	538	WP_200172806.1
methyl-accepting chemotaxis protein [Campylobacter coli]	Campylobacter coli	86.4	86.4	0.94	9e-17	16.67	530	WP_002826243.1
methyl-accepting chemotaxis protein [Geomonas oryzae]	Geomonas oryzae	86.4	86.4	0.98	9e-17	26.12	693	WP_129127367.1
methyl-accepting chemotaxis protein [Pseudoalteromonas sp. MMG024]	Pseudoalteromonas sp. MMG024	86.4	86.4	0.98	9e-17	13.1	535	WP_237131018.1
methyl-accepting chemotaxis protein [Stutzerimonas stutzeri]	Stutzerimonas stutzeri	86.4	86.4	0.9	9e-17	20.66	539	WP_015277033.1
methyl-accepting chemotaxis protein [Campylobacter coli]	Campylobacter coli	86.4	86.4	0.94	9e-17	16.67	530	WP_071314982.1
methyl-accepting chemotaxis protein [Campylobacter coli]	Campylobacter coli	86.4	86.4	0.94	9e-17	16.67	530	WP_420978052.1
methyl-accepting chemotaxis protein [Campylobacter coli]	Campylobacter coli	86.4	86.4	0.94	9e-17	16.67	530	WP_201458410.1
methyl-accepting chemotaxis protein [Campylobacter coli]	Campylobacter coli	86.4	86.4	0.94	9e-17	16.67	530	WP_289871895.1
methyl-accepting chemotaxis protein [Campylobacter coli]	Campylobacter coli	86.4	86.4	0.94	9e-17	16.67	530	WP_038852963.1
methyl-accepting chemotaxis protein [Campylobacter coli]	Campylobacter coli	86.4	86.4	0.94	9e-17	16.67	530	WP_002800658.1
methyl-accepting chemotaxis protein [Campylobacter coli]	Campylobacter coli	86.4	86.4	0.94	9e-17	16.67	530	WP_289852949.1
methyl-accepting chemotaxis protein [Campylobacter coli]	Campylobacter coli	86.4	86.4	0.94	9e-17	16.67	530	WP_444605590.1
methyl-accepting chemotaxis protein [Helicobacter cinaedi]	Helicobacter cinaedi	86.4	86.4	0.95	9e-17	17.21	532	WP_237020787.1
methyl-accepting chemotaxis protein [Pseudoalteromonas spongiae]	Pseudoalteromonas spongiae	86.4	86.4	0.98	9e-17	13.1	535	WP_100914468.1
methyl-accepting chemotaxis protein [Campylobacter coli]	Campylobacter coli	86.4	86.4	0.94	9e-17	16.67	530	WP_435729459.1
MULTISPECIES: methyl-accepting chemotaxis protein [Campylobacter]	Campylobacter	86.4	86.4	0.94	9e-17	16.67	530	WP_002793730.1
methyl-accepting chemotaxis protein [Pseudoalteromonas sp. SCSIO 43095]	Pseudoalteromonas sp. SCSIO 43095	86.4	86.4	0.96	9e-17	14.84	534	WP_250653378.1
HAMP domain-containing protein [Trichloromonas acetexigens]	Trichloromonas acetexigens	84.5	84.5	0.93	9e-17	13.87	289	WP_092058201.1
GGDEF domain-containing protein [Halarcobacter anaerophilus]	Halarcobacter anaerophilus	86.4	86.4	0.94	9e-17	11.11	618	WP_129082389.1
methyl-accepting chemotaxis protein [Campylobacter coli]	Campylobacter coli	86.4	86.4	0.94	9e-17	16.67	530	WP_444572094.1
methyl-accepting chemotaxis protein [Campylobacter coli]	Campylobacter coli	86.4	86.4	0.94	9e-17	16.67	530	WP_394535308.1
methyl-accepting chemotaxis protein [Campylobacter coli]	Campylobacter coli	86.4	86.4	0.94	9e-17	16.67	530	WP_215430800.1
methyl-accepting chemotaxis protein [Campylobacter coli]	Campylobacter coli	86.4	86.4	0.94	9e-17	16.67	530	WP_072229831.1
methyl-accepting chemotaxis protein [Campylobacter coli]	Campylobacter coli	86.4	86.4	0.94	9e-17	16.67	530	WP_072229665.1
methyl-accepting chemotaxis protein [Campylobacter coli]	Campylobacter coli	86.4	86.4	0.94	9e-17	16.67	530	WP_002776880.1
methyl-accepting chemotaxis protein [Stutzerimonas xanthomarina]	Stutzerimonas xanthomarina	86.4	86.4	0.9	1e-16	15	540	WP_319296883.1
methyl-accepting chemotaxis protein [Campylobacter coli]	Campylobacter coli	86.4	86.4	0.94	1e-16	16.67	530	WP_072216782.1
methyl-accepting chemotaxis protein [Campylobacter coli]	Campylobacter coli	86.4	86.4	0.94	1e-16	16.67	530	WP_317649436.1
methyl-accepting chemotaxis protein [Campylobacter coli]	Campylobacter coli	86.4	86.4	0.94	1e-16	16.67	530	WP_059007229.1
methyl-accepting chemotaxis protein [Campylobacter coli]	Campylobacter coli	86.4	86.4	0.94	1e-16	16.67	530	WP_227571219.1
methyl-accepting chemotaxis protein [Campylobacter coli]	Campylobacter coli	86.4	86.4	0.94	1e-16	16.67	530	WP_072230953.1
methyl-accepting chemotaxis protein [Campylobacter coli]	Campylobacter coli	86.4	86.4	0.94	1e-16	16.67	530	WP_085839125.1
methyl-accepting chemotaxis protein [Campylobacter coli]	Campylobacter coli	86.4	86.4	0.94	1e-16	16.67	530	WP_134162844.1
methyl-accepting chemotaxis protein [Campylobacter coli]	Campylobacter coli	86.4	86.4	0.94	1e-16	16.67	530	WP_002788574.1
methyl-accepting chemotaxis protein [Sedimenticola selenatireducens]	Sedimenticola selenatireducens	86.4	86.4	0.96	1e-16	19.69	542	WP_144359265.1
methyl-accepting chemotaxis protein [Pseudoalteromonas luteoviolacea]	Pseudoalteromonas luteoviolacea	86.4	86.4	0.96	1e-16	15.75	535	WP_063356057.1
methyl-accepting chemotaxis protein [Campylobacter coli]	Campylobacter coli	86.4	86.4	0.94	1e-16	16.67	530	WP_002784762.1
methyl-accepting chemotaxis protein [Campylobacter coli]	Campylobacter coli	86.4	86.4	0.94	1e-16	16.67	530	WP_341550686.1
methyl-accepting chemotaxis protein [Campylobacter coli]	Campylobacter coli	86.4	86.4	0.94	1e-16	16.67	530	WP_052785029.1
methyl-accepting chemotaxis protein [Campylobacter coli]	Campylobacter coli	86.4	86.4	0.94	1e-16	16.67	530	WP_021033719.1
methyl-accepting chemotaxis protein [Campylobacter coli]	Campylobacter coli	86.4	86.4	0.94	1e-16	16.67	530	WP_444632112.1
methyl-accepting chemotaxis protein [Campylobacter coli]	Campylobacter coli	86.4	86.4	0.94	1e-16	16.67	530	WP_346216036.1
methyl-accepting chemotaxis protein [Campylobacter coli]	Campylobacter coli	86.4	86.4	0.94	1e-16	16.67	530	WP_058914625.1
methyl-accepting chemotaxis protein [Campylobacter coli]	Campylobacter coli	86.4	86.4	0.94	1e-16	16.67	530	WP_072231537.1
methyl-accepting chemotaxis protein [Campylobacter coli]	Campylobacter coli	86.4	86.4	0.94	1e-16	16.67	530	WP_072231099.1
methyl-accepting chemotaxis protein [Campylobacter coli]	Campylobacter coli	86.4	86.4	0.94	1e-16	16.67	530	WP_134162743.1
methyl-accepting chemotaxis protein [Helicobacter cinaedi]	Helicobacter cinaedi	86.4	86.4	0.95	1e-16	17.21	532	WP_115026492.1
methyl-accepting chemotaxis protein [Persephonella sp.]	Persephonella sp.	86.4	86.4	0.94	1e-16	17.6	549	WP_293444676.1
sensor histidine kinase [Geothrix alkalitolerans]	Geothrix alkalitolerans	86	86	0.96	1e-16	15.58	510	WP_243384691.1
methyl-accepting chemotaxis protein [Pseudoalteromonas sp. ZZD1]	Pseudoalteromonas sp. ZZD1	86	86	0.96	1e-16	13.39	534	WP_421962047.1
methyl-accepting chemotaxis protein [Campylobacter coli]	Campylobacter coli	86	86	0.94	1e-16	16.67	530	WP_072226710.1
methyl-accepting chemotaxis protein [Campylobacter coli]	Campylobacter coli	86	86	0.94	1e-16	16.67	530	WP_227562360.1
methyl-accepting chemotaxis protein [Helicobacter cinaedi]	Helicobacter cinaedi	86	86	0.95	1e-16	17.21	532	WP_115721330.1
GGDEF domain-containing protein [Aliarcobacter cibarius]	Aliarcobacter cibarius	86.4	86.4	0.93	1e-16	11.2	618	WP_138154238.1
methyl-accepting chemotaxis protein [Zoogloea ramigera]	Zoogloea ramigera	86	86	0.89	1e-16	12.4	540	WP_141353499.1
methyl-accepting chemotaxis protein [Kaarinaea lacus]	Kaarinaea lacus	86.4	86.4	0.95	1e-16	14.06	666	WP_455198554.1
GGDEF domain-containing protein [Halarcobacter bivalviorum]	Halarcobacter bivalviorum	86.4	86.4	0.96	1e-16	10.94	607	WP_114839960.1
GGDEF domain-containing protein [Halarcobacter bivalviorum]	Halarcobacter bivalviorum	86.4	86.4	0.96	1e-16	10.94	607	WP_129108433.1
putative bifunctional diguanylate cyclase/phosphodiesterase [Azospira restricta]	Azospira restricta	86.4	86.4	0.9	1e-16	9.02	806	WP_203385933.1
methyl-accepting chemotaxis protein [Tepidiphilus thermophilus]	Tepidiphilus thermophilus	86	86	0.89	1e-16	18.49	537	WP_072247908.1
methyl-accepting chemotaxis protein [Campylobacter sp.]	Campylobacter sp.	86	86	0.94	1e-16	18.49	529	WP_291860597.1
methyl-accepting chemotaxis protein [Pseudoalteromonas sp. SSM20]	Pseudoalteromonas sp. SSM20	86	86	0.98	1e-16	11.72	535	WP_421974101.1
methyl-accepting chemotaxis protein [Marinobacter sp. F3R11]	Marinobacter sp. F3R11	86	86	0.96	1e-16	13.39	537	WP_113814365.1
methyl-accepting chemotaxis protein [Thiopseudomonas acetoxidans]	Thiopseudomonas acetoxidans	86	86	0.9	1e-16	14.17	540	WP_289410635.1
MULTISPECIES: GGDEF domain-containing protein [unclassified Sulfurospirillum]	unclassified Sulfurospirillum	86	86	0.94	1e-16	12.8	609	WP_037959827.1
methyl-accepting chemotaxis protein [Pseudoalteromonas tetraodonis]	Pseudoalteromonas tetraodonis	86	86	0.96	1e-16	14.84	534	WP_214553330.1
methyl-accepting chemotaxis protein [Zoogloea sp. 1C4]	Zoogloea sp. 1C4	86	86	0.89	1e-16	10.74	540	WP_153162115.1
methyl-accepting chemotaxis protein [Helicobacter magdeburgensis]	Helicobacter magdeburgensis	86	86	0.95	1e-16	17.21	532	WP_138128971.1
sensor histidine kinase [Geoalkalibacter ferrihydriticus]	Geoalkalibacter ferrihydriticus	86	86	0.9	1e-16	10.77	531	WP_040099716.1
MULTISPECIES: methyl-accepting chemotaxis protein [unclassified Pseudoalteromonas]	unclassified Pseudoalteromonas	86	86	0.96	1e-16	13.39	534	WP_290211118.1
methyl-accepting chemotaxis protein [Campylobacter coli]	Campylobacter coli	86	86	0.92	1e-16	16.24	530	WP_329300648.1
GGDEF domain-containing protein [Caenispirillum salinarum]	Caenispirillum salinarum	85.7	85.7	0.98	1e-16	19.53	426	WP_009541094.1
methyl-accepting chemotaxis protein [Geobacter hydrogenophilus]	Geobacter hydrogenophilus	86	86	1	1e-16	50.36	696	WP_214186907.1
HAMP domain-containing sensor histidine kinase [Geobacter sp. AOG1]	Geobacter sp. AOG1	86	86	0.9	1e-16	10	543	WP_223905534.1
methyl-accepting chemotaxis protein [Marinomonas sp. MED121]	Marinomonas sp. MED121	86	86	1	1e-16	15.75	535	WP_009835183.1
hypothetical protein [Campylobacter jejuni]	Campylobacter jejuni	81.4	81.4	0.89	1e-16	16.67	149	WP_079460006.1
cytochrome C [Citrifermentans bremense]	Citrifermentans bremense	84.5	84.5	0.9	1e-16	14.62	282	WP_185244231.1
MULTISPECIES: hypothetical protein [Campylobacter]	Campylobacter	81.4	81.4	0.89	1e-16	16.67	149	WP_004308452.1
methyl-accepting chemotaxis protein [Thiopseudomonas denitrificans]	Thiopseudomonas denitrificans	86	86	0.99	1e-16	17.12	540	WP_101497381.1
methyl-accepting chemotaxis protein [Stutzerimonas stutzeri]	Stutzerimonas stutzeri	86	86	0.93	1e-16	17.6	541	WP_038623431.1
GGDEF domain-containing protein [Arcobacter roscoffensis]	Arcobacter roscoffensis	86	86	0.94	1e-16	9.6	617	WP_254577298.1
methyl-accepting chemotaxis protein [Pseudoalteromonas sp. A601]	Pseudoalteromonas sp. A601	86	86	0.96	1e-16	13.39	534	WP_087533871.1
methyl-accepting chemotaxis protein [Marinobacter salinus]	Marinobacter salinus	86	86	0.96	1e-16	15.62	538	WP_070968501.1
putative bifunctional diguanylate cyclase/phosphodiesterase [Guyparkeria sp.]	Guyparkeria sp.	86	86	0.94	1e-16	21.31	853	WP_410754970.1
MULTISPECIES: methyl-accepting chemotaxis protein [Pseudoalteromonas]	Pseudoalteromonas	86	86	0.96	1e-16	14.84	534	WP_036980763.1
putative bifunctional diguanylate cyclase/phosphodiesterase [Caenispirillum bisanense]	Caenispirillum bisanense	86	86	0.91	1e-16	16.67	701	WP_097277136.1
GGDEF domain-containing protein [Halarcobacter anaerophilus]	Halarcobacter anaerophilus	86	86	0.96	1e-16	7.03	613	WP_044416347.1
GGDEF domain-containing protein [Aliarcobacter butzleri]	Aliarcobacter butzleri	86	86	0.94	1e-16	12.7	619	WP_419681255.1
methyl-accepting chemotaxis protein [Ectothiorhodospira magna]	Ectothiorhodospira magna	86	86	0.95	1e-16	13.39	538	WP_090209234.1
GGDEF domain-containing protein [Magnetococcus marinus]	Magnetococcus marinus	86	86	0.89	1e-16	10.92	653	WP_011714705.1
GGDEF domain-containing protein [Aliarcobacter faecis]	Aliarcobacter faecis	86	86	0.94	1e-16	11.9	617	WP_026806025.1
methyl-accepting chemotaxis protein [Campylobacter lanienae]	Campylobacter lanienae	86	86	0.85	1e-16	23.36	484	WP_423776268.1
GGDEF domain-containing protein [Aliarcobacter butzleri]	Aliarcobacter butzleri	86	86	0.94	1e-16	12.7	619	WP_419265609.1
GGDEF domain-containing protein [Aliarcobacter butzleri]	Aliarcobacter butzleri	86	86	0.94	1e-16	12.7	619	WP_323594932.1
methyl-accepting chemotaxis protein [Shewanella sp. AS16]	Shewanella sp. AS16	86	86	0.95	1e-16	15.08	537	WP_234236306.1
sensor histidine kinase [Geothrix sp. 21YS21S-2]	Geothrix sp. 21YS21S-2	86	86	0.9	1e-16	15.15	503	WP_306598902.1
methyl-accepting chemotaxis protein [Marinobacter maritimus]	Marinobacter maritimus	86	86	0.96	1e-16	16.41	540	WP_144779669.1
methyl-accepting chemotaxis protein [Pseudoalteromonas luteoviolacea]	Pseudoalteromonas luteoviolacea	86	86	0.96	1e-16	14.96	535	WP_063360132.1
methyl-accepting chemotaxis protein [Campylobacter lanienae]	Campylobacter lanienae	86	86	0.94	1e-16	18.49	529	WP_096023271.1
diguanylate cyclase [Guyparkeria sp.]	Guyparkeria sp.	86	86	0.98	1e-16	13.39	873	WP_410278674.1
GGDEF domain-containing protein [Aliarcobacter butzleri]	Aliarcobacter butzleri	86	86	0.94	1e-16	12.7	619	WP_260897587.1
GGDEF domain-containing protein [Aliarcobacter butzleri]	Aliarcobacter butzleri	86	86	0.94	1e-16	12.7	619	WP_419323127.1
hypothetical protein [Aliarcobacter butzleri]	Aliarcobacter butzleri	84.1	84.1	0.94	1e-16	12.7	275	WP_366159068.1
methyl-accepting chemotaxis protein [Pseudoalteromonas luteoviolacea]	Pseudoalteromonas luteoviolacea	86	86	0.96	1e-16	14.96	535	WP_237138923.1
GGDEF domain-containing protein [Aliarcobacter butzleri]	Aliarcobacter butzleri	86	86	0.94	1e-16	12.7	619	WP_301355781.1
GGDEF domain-containing protein [Aliarcobacter butzleri]	Aliarcobacter butzleri	86	86	0.94	1e-16	12.7	619	WP_260912644.1
GGDEF domain-containing protein [Aliarcobacter butzleri]	Aliarcobacter butzleri	86	86	0.94	1e-16	12.7	619	WP_152057037.1
GGDEF domain-containing protein [Aliarcobacter butzleri]	Aliarcobacter butzleri	86	86	0.94	1e-16	12.7	619	WP_237917258.1
GGDEF domain-containing protein [Aliarcobacter butzleri]	Aliarcobacter butzleri	86	86	0.94	1e-16	12.7	619	WP_323591709.1
GGDEF domain-containing protein [Aliarcobacter butzleri]	Aliarcobacter butzleri	86	86	0.94	1e-16	12.7	619	WP_046998568.1
GGDEF domain-containing protein [Aliarcobacter butzleri]	Aliarcobacter butzleri	86	86	0.94	1e-16	12.7	619	WP_260880498.1
GGDEF domain-containing protein [Aliarcobacter butzleri]	Aliarcobacter butzleri	86	86	0.94	1e-16	12.7	619	WP_323588344.1
GGDEF domain-containing protein [Aliarcobacter butzleri]	Aliarcobacter butzleri	86	86	0.94	1e-16	12.7	619	WP_151945362.1
GGDEF domain-containing protein [Aliarcobacter butzleri]	Aliarcobacter butzleri	86	86	0.94	1e-16	12.7	619	WP_419289868.1
GGDEF domain-containing protein [Aliarcobacter butzleri]	Aliarcobacter butzleri	86	86	0.94	1e-16	12.7	619	WP_260884558.1
methyl-accepting chemotaxis protein [Thauera terpenica]	Thauera terpenica	85.7	85.7	0.94	1e-16	11.81	540	WP_031347375.1
methyl-accepting chemotaxis protein [Stutzerimonas stutzeri]	Stutzerimonas stutzeri	85.7	85.7	0.9	1e-16	18.18	540	WP_200589056.1
methyl-accepting chemotaxis protein [Halorhodospira halochloris]	Halorhodospira halochloris	85.7	85.7	0.9	1e-16	14.05	542	WP_238630865.1
GGDEF domain-containing protein [Aliarcobacter butzleri]	Aliarcobacter butzleri	86	86	0.94	1e-16	12.7	619	WP_419980124.1
GGDEF domain-containing protein [Aliarcobacter butzleri]	Aliarcobacter butzleri	86	86	0.94	1e-16	12.7	619	WP_419985207.1
GGDEF domain-containing protein [Aliarcobacter butzleri]	Aliarcobacter butzleri	86	86	0.94	1e-16	12.7	619	WP_260900611.1
GGDEF domain-containing protein [Aliarcobacter butzleri]	Aliarcobacter butzleri	86	86	0.94	1e-16	12.7	619	WP_284075413.1
GGDEF domain-containing protein [Aliarcobacter butzleri]	Aliarcobacter butzleri	86	86	0.94	1e-16	12.7	619	WP_175531468.1
GGDEF domain-containing protein [Aliarcobacter butzleri]	Aliarcobacter butzleri	86	86	0.94	1e-16	12.7	619	WP_050071857.1
GGDEF domain-containing protein [Aliarcobacter butzleri]	Aliarcobacter butzleri	86	86	0.94	1e-16	12.7	619	WP_419269701.1
GGDEF domain-containing protein [Aliarcobacter butzleri]	Aliarcobacter butzleri	86	86	0.94	1e-16	12.7	619	WP_323589879.1
methyl-accepting chemotaxis protein [Stutzerimonas stutzeri]	Stutzerimonas stutzeri	85.7	85.7	0.9	1e-16	18.18	540	WP_003293808.1
methyl-accepting chemotaxis protein [Stutzerimonas stutzeri]	Stutzerimonas stutzeri	85.7	85.7	0.9	1e-16	18.33	540	WP_102895291.1
methyl-accepting chemotaxis protein [Thalassolituus sp.]	Thalassolituus sp.	85.7	85.7	0.9	1e-16	14.05	535	WP_297530752.1
GGDEF domain-containing protein [Aliarcobacter butzleri]	Aliarcobacter butzleri	86	86	0.94	1e-16	12.7	619	WP_419673401.1
ATP-binding protein [Geobacter sp. AOG1]	Geobacter sp. AOG1	85.7	85.7	0.98	1e-16	14.49	508	WP_223905706.1
GGDEF domain-containing protein [Aliarcobacter butzleri]	Aliarcobacter butzleri	85.7	85.7	0.94	1e-16	12.7	619	WP_260916087.1
GGDEF domain-containing protein [Aliarcobacter butzleri]	Aliarcobacter butzleri	85.7	85.7	0.94	1e-16	12.7	619	WP_260908569.1
sensor histidine kinase [Geothrix sp. PMB-07]	Geothrix sp. PMB-07	85.7	85.7	0.96	1e-16	15.58	508	WP_306251040.1
methyl-accepting chemotaxis protein [Sulfuricurvum sp.]	Sulfuricurvum sp.	85.7	85.7	0.92	1e-16	15.52	528	WP_305533121.1
sensor domain-containing diguanylate cyclase [Sulfurimonas sp.]	Sulfurimonas sp.	85.7	85.7	0.94	1e-16	12	612	WP_373000200.1
MULTISPECIES: methyl-accepting chemotaxis protein [Pseudoalteromonas]	Pseudoalteromonas	85.7	85.7	0.96	1e-16	14.84	534	WP_076922777.1
GGDEF domain-containing protein [Arcobacter sp. s6]	Arcobacter sp. s6	85.7	85.7	0.94	1e-16	11.11	618	WP_368030764.1
GGDEF domain-containing protein [Aliarcobacter cryaerophilus]	Aliarcobacter cryaerophilus	85.7	85.7	0.94	1e-16	13.49	618	WP_066166514.1
GGDEF domain-containing protein [Aliarcobacter butzleri]	Aliarcobacter butzleri	85.7	85.7	0.94	1e-16	12.7	619	WP_419133694.1
putative bifunctional diguanylate cyclase/phosphodiesterase [Guyparkeria sp. SCN-R1]	Guyparkeria sp. SCN-R1	86	86	0.94	1e-16	21.31	856	WP_370271285.1
GGDEF domain-containing protein [Aliarcobacter butzleri]	Aliarcobacter butzleri	85.7	85.7	0.94	1e-16	12.7	619	WP_260906026.1
PAS domain-containing protein [Desulfobaculum bizertense]	Desulfobaculum bizertense	85.7	85.7	0.91	1e-16	12.21	763	WP_078683573.1
methyl-accepting chemotaxis protein [Geomonas oryzisoli]	Geomonas oryzisoli	85.7	85.7	0.98	1e-16	25.37	693	WP_216800639.1
methyl-accepting chemotaxis protein [Alteromonas lipolytica]	Alteromonas lipolytica	85.7	85.7	0.96	1e-16	11.02	534	WP_070175319.1
GGDEF domain-containing protein [Aliarcobacter butzleri]	Aliarcobacter butzleri	85.7	85.7	0.94	1e-16	12.7	619	WP_419299066.1
GGDEF domain-containing protein [Aliarcobacter butzleri]	Aliarcobacter butzleri	85.7	85.7	0.94	1e-16	12.7	619	WP_419274988.1
GGDEF domain-containing protein [Aliarcobacter butzleri]	Aliarcobacter butzleri	85.7	85.7	0.94	1e-16	12.7	619	WP_419972217.1
GGDEF domain-containing protein [Aliarcobacter butzleri]	Aliarcobacter butzleri	85.7	85.7	0.94	1e-16	12.7	619	WP_237947073.1
GGDEF domain-containing protein [Aliarcobacter butzleri]	Aliarcobacter butzleri	85.7	85.7	0.94	1e-16	12.7	619	WP_020847426.1
GGDEF domain-containing protein [Aliarcobacter butzleri]	Aliarcobacter butzleri	85.7	85.7	0.94	2e-16	12.7	619	WP_152018196.1
GGDEF domain-containing protein [Aliarcobacter butzleri]	Aliarcobacter butzleri	85.7	85.7	0.94	2e-16	12.7	619	WP_152055848.1
PAS domain-containing protein [Desulfobaculum bizertense]	Desulfobaculum bizertense	85.7	85.7	0.91	2e-16	12.21	763	WP_233813618.1
methyl-accepting chemotaxis protein [Campylobacter concisus]	Campylobacter concisus	85.7	85.7	0.95	2e-16	19.17	530	WP_103630849.1
GGDEF domain-containing protein [Aliarcobacter butzleri]	Aliarcobacter butzleri	85.7	85.7	0.94	2e-16	12.7	619	WP_419127890.1
GGDEF domain-containing protein [Aliarcobacter butzleri]	Aliarcobacter butzleri	85.7	85.7	0.94	2e-16	12.7	619	WP_323597094.1
methyl-accepting chemotaxis protein [Allopseudospirillum japonicum]	Allopseudospirillum japonicum	85.7	85.7	0.99	2e-16	15.86	540	WP_093309246.1
methyl-accepting chemotaxis protein [Geobacter sp. AOG2]	Geobacter sp. AOG2	85.7	85.7	0.98	2e-16	34.33	692	WP_223921119.1
GGDEF domain-containing protein [Aliarcobacter butzleri]	Aliarcobacter butzleri	85.7	85.7	0.94	2e-16	12.7	619	WP_260877261.1
diguanylate cyclase [Azonexus sp.]	Azonexus sp.	85.7	85.7	0.89	2e-16	13.45	620	WP_374326574.1
HD domain-containing phosphohydrolase [Geobacter sp.]	Geobacter sp.	85.7	85.7	0.9	2e-16	17.8	714	WP_298266559.1
GGDEF domain-containing protein [Aliarcobacter butzleri]	Aliarcobacter butzleri	85.7	85.7	0.94	2e-16	12.7	619	WP_260874085.1
GGDEF domain-containing protein [Aliarcobacter butzleri]	Aliarcobacter butzleri	85.7	85.7	0.94	2e-16	12.7	619	WP_260886424.1
GGDEF domain-containing protein [Aliarcobacter butzleri]	Aliarcobacter butzleri	85.7	85.7	0.94	2e-16	12.7	619	WP_323595904.1
GGDEF domain-containing protein [Aliarcobacter butzleri]	Aliarcobacter butzleri	85.7	85.7	0.94	2e-16	12.7	619	WP_046995363.1
methyl-accepting chemotaxis protein [Pseudothauera nasutitermitis]	Pseudothauera nasutitermitis	85.7	85.7	0.89	2e-16	12.4	540	WP_136348256.1
GGDEF domain-containing protein [Aliarcobacter butzleri]	Aliarcobacter butzleri	85.7	85.7	0.94	2e-16	12.7	619	WP_237940239.1
methyl-accepting chemotaxis protein [Pseudoalteromonas sp. S3260]	Pseudoalteromonas sp. S3260	85.7	85.7	0.96	2e-16	14.84	534	WP_138562790.1
GGDEF domain-containing protein [Aliarcobacter butzleri]	Aliarcobacter butzleri	85.7	85.7	0.94	2e-16	12.7	619	WP_152058659.1
GGDEF domain-containing protein [Aliarcobacter butzleri]	Aliarcobacter butzleri	85.7	85.7	0.94	2e-16	12.7	619	WP_301381656.1
methyl-accepting chemotaxis protein [Marinospirillum sp.]	Marinospirillum sp.	85.7	85.7	0.94	2e-16	14.29	540	WP_404419895.1
HAMP domain-containing sensor histidine kinase [Geobacter argillaceus]	Geobacter argillaceus	85.7	85.7	0.9	2e-16	11.54	542	WP_145017798.1
GGDEF domain-containing protein [Aliarcobacter butzleri]	Aliarcobacter butzleri	85.7	85.7	0.94	2e-16	12.7	619	WP_151946387.1
methyl-accepting chemotaxis protein [Campylobacter jejuni]	Campylobacter jejuni	85.7	85.7	0.94	2e-16	15.83	526	WP_257839808.1
cytochrome C [Geomonas oryzae]	Geomonas oryzae	83.7	83.7	0.9	2e-16	13.08	278	WP_129127203.1
methyl-accepting chemotaxis protein [Allochromatium warmingii]	Allochromatium warmingii	85.7	85.7	0.98	2e-16	12.33	538	WP_091332814.1
GGDEF domain-containing protein [Aliarcobacter butzleri]	Aliarcobacter butzleri	85.7	85.7	0.94	2e-16	12.7	593	WP_237972334.1
MULTISPECIES: PAS domain-containing protein [unclassified Pseudodesulfovibrio]	unclassified Pseudodesulfovibrio	85.7	85.7	0.93	2e-16	9.7	756	WP_419785274.1
GGDEF domain-containing protein [Synechococcus sp. RSCCF101]	Synechococcus sp. RSCCF101	85.7	85.7	0.95	2e-16	14.17	616	WP_150884028.1
GGDEF domain-containing protein [Aliarcobacter vitoriensis]	Aliarcobacter vitoriensis	85.7	85.7	0.94	2e-16	11.11	618	WP_418185115.1
GGDEF domain-containing protein [Aliarcobacter butzleri]	Aliarcobacter butzleri	85.7	85.7	0.94	2e-16	12.7	619	WP_123377541.1
diguanylate cyclase [Guyparkeria halophila]	Guyparkeria halophila	85.7	85.7	0.98	2e-16	11.02	657	WP_322521539.1
methyl-accepting chemotaxis protein [Zoogloea oryzae]	Zoogloea oryzae	85.7	85.7	0.89	2e-16	11.57	540	WP_284189047.1
methyl-accepting chemotaxis protein [Campylobacter coli]	Campylobacter coli	85.7	85.7	0.94	2e-16	16.67	530	WP_349686445.1
GGDEF domain-containing protein [Aliarcobacter vitoriensis]	Aliarcobacter vitoriensis	85.7	85.7	0.94	2e-16	11.11	618	WP_113893652.1
methyl-accepting chemotaxis protein [Rhodocyclus tenuis]	Rhodocyclus tenuis	85.7	85.7	0.98	2e-16	10.34	536	WP_153117250.1
methyl-accepting chemotaxis protein [Tepidiphilus succinatimandens]	Tepidiphilus succinatimandens	85.7	85.7	0.89	2e-16	17.65	537	WP_141056457.1
membrane protein [Campylobacter jejuni]	Campylobacter jejuni	81	81	0.89	2e-16	15.79	149	WP_025998002.1
methyl-accepting chemotaxis protein [Rhodocyclus tenuis]	Rhodocyclus tenuis	85.7	85.7	0.89	2e-16	10	536	WP_200383763.1
methyl-accepting chemotaxis protein [Pseudoalteromonas tetraodonis]	Pseudoalteromonas tetraodonis	85.7	85.7	0.96	2e-16	15.62	534	WP_394186362.1
MULTISPECIES: methyl-accepting chemotaxis protein [unclassified Pseudoalteromonas]	unclassified Pseudoalteromonas	85.7	85.7	0.96	2e-16	14.84	534	WP_013463673.1
MULTISPECIES: methyl-accepting chemotaxis protein [unclassified Pseudoalteromonas]	unclassified Pseudoalteromonas	85.7	85.7	0.96	2e-16	14.84	534	WP_409424252.1
MULTISPECIES: methyl-accepting chemotaxis protein [unclassified Halorhodospira]	unclassified Halorhodospira	85.7	85.7	0.95	2e-16	16.54	541	WP_238633604.1
putative bifunctional diguanylate cyclase/phosphodiesterase [Thiohalospira sp.]	Thiohalospira sp.	85.7	85.7	0.95	2e-16	17.07	858	WP_411064439.1
GGDEF domain-containing protein [Sulfurimonas sp.]	Sulfurimonas sp.	85.7	85.7	0.96	2e-16	12.4	617	WP_372998730.1
methyl-accepting chemotaxis protein [Pseudoalteromonas sp. S4741]	Pseudoalteromonas sp. S4741	85.7	85.7	0.96	2e-16	14.06	534	WP_138626112.1
putative bifunctional diguanylate cyclase/phosphodiesterase [Thiohalospira halophila]	Thiohalospira halophila	85.7	85.7	0.95	2e-16	14.63	852	WP_093427739.1
diguanylate cyclase [Poseidonibacter sp.]	Poseidonibacter sp.	85.7	85.7	0.94	2e-16	12	615	WP_424426357.1
GGDEF domain-containing protein [Aliarcobacter butzleri]	Aliarcobacter butzleri	85.7	85.7	0.94	2e-16	12.7	619	WP_012012287.1
GGDEF domain-containing protein [Aliarcobacter butzleri]	Aliarcobacter butzleri	85.7	85.7	0.94	2e-16	12.7	619	WP_258271387.1
methyl-accepting chemotaxis protein [Parazoarcus communis]	Parazoarcus communis	85.7	85.7	0.89	2e-16	11.57	540	WP_108971842.1
methyl-accepting chemotaxis protein [Thalassolituus sp. UBA2590]	Thalassolituus sp. UBA2590	85.3	85.3	0.9	2e-16	14.88	535	WP_301388042.1
methyl-accepting chemotaxis protein [Campylobacter devanensis]	Campylobacter devanensis	85.3	85.3	0.94	2e-16	17.65	529	WP_086301064.1
methyl-accepting chemotaxis protein [Marinobacter sp.]	Marinobacter sp.	85.3	85.3	0.96	2e-16	14.84	537	WP_441807537.1
ATP-binding protein [Geobacter sulfurreducens]	Geobacter sulfurreducens	85.3	85.3	0.98	2e-16	15	496	WP_010943547.1
sensor histidine kinase [Mesoterricola silvestris]	Mesoterricola silvestris	85.3	85.3	0.9	2e-16	15.15	503	WP_316413155.1
MULTISPECIES: methyl-accepting chemotaxis protein [Pseudoalteromonas]	Pseudoalteromonas	85.3	85.3	0.96	2e-16	14.84	534	WP_058153957.1
ATP-binding protein [Geobacter sulfurreducens]	Geobacter sulfurreducens	85.3	85.3	0.98	2e-16	15	496	WP_119333537.1
methyl-accepting chemotaxis protein [Campylobacter concisus]	Campylobacter concisus	85.3	85.3	0.95	2e-16	19.17	530	WP_021093540.1
methyl-accepting chemotaxis protein [Geobacter sp. SVR]	Geobacter sp. SVR	85.3	85.3	0.98	2e-16	31.85	524	WP_173195845.1
GGDEF domain-containing protein, partial [Sulfuricurvum sp. UBA5598]	Sulfuricurvum sp. UBA5598	85.3	85.3	0.83	2e-16	15.32	567	WP_294913839.1
PAS domain S-box protein [Fundidesulfovibrio putealis]	Fundidesulfovibrio putealis	85.3	85.3	0.94	2e-16	13.97	763	WP_027190980.1
methyl-accepting chemotaxis protein [Campylobacter coli]	Campylobacter coli	85.3	85.3	0.94	2e-16	16.67	530	WP_025398928.1
methyl-accepting chemotaxis protein [Pseudoalteromonas sp. MTN2-4]	Pseudoalteromonas sp. MTN2-4	85.3	85.3	0.96	2e-16	15.62	535	WP_390446519.1
methyl-accepting chemotaxis protein [Marinobacter litoralis]	Marinobacter litoralis	85.3	85.3	0.96	2e-16	14.17	537	WP_114333959.1
methyl-accepting chemotaxis protein [Malikia sp.]	Malikia sp.	85.3	85.3	0.89	2e-16	10.74	507	WP_300052793.1
GGDEF domain-containing protein [Aliarcobacter butzleri]	Aliarcobacter butzleri	85.3	85.3	0.94	2e-16	12.7	619	WP_195680179.1
methyl-accepting chemotaxis protein [Marinobacter sp. 2_MG-2023]	Marinobacter sp. 2_MG-2023	85.3	85.3	1	2e-16	14.97	538	WP_303597229.1
MULTISPECIES: ATP-binding protein [Geobacter]	Geobacter	85.3	85.3	0.98	2e-16	15	496	WP_045667620.1
methyl-accepting chemotaxis protein [Shewanella salipaludis]	Shewanella salipaludis	85.3	85.3	0.95	2e-16	15.08	537	WP_169565490.1
methyl-accepting chemotaxis protein [Campylobacter coli]	Campylobacter coli	85.3	85.3	0.94	2e-16	16.67	530	WP_233916155.1
methyl-accepting chemotaxis protein [Campylobacter coli]	Campylobacter coli	85.3	85.3	0.94	2e-16	16.67	530	WP_444611613.1
methyl-accepting chemotaxis protein [Campylobacter coli]	Campylobacter coli	85.3	85.3	0.94	2e-16	16.67	530	WP_044601030.1
methyl-accepting chemotaxis protein [Campylobacter coli]	Campylobacter coli	85.3	85.3	0.94	2e-16	16.67	530	WP_057044655.1
GGDEF domain-containing protein [Aliarcobacter cryaerophilus]	Aliarcobacter cryaerophilus	85.3	85.3	0.94	2e-16	13.49	618	WP_164469824.1
methyl-accepting chemotaxis protein [Sulfuritalea sp.]	Sulfuritalea sp.	85.3	85.3	0.89	2e-16	14.88	540	WP_294992342.1
methyl-accepting chemotaxis protein [Parazoarcus communis]	Parazoarcus communis	85.3	85.3	0.89	2e-16	13.22	540	WP_108951431.1
methyl-accepting chemotaxis protein [Marinobacter sp. ANT_B65]	Marinobacter sp. ANT_B65	85.3	85.3	1	2e-16	13.01	537	WP_096783029.1
methyl-accepting chemotaxis protein [Campylobacter coli]	Campylobacter coli	85.3	85.3	0.94	2e-16	16.67	530	WP_395941293.1
methyl-accepting chemotaxis protein [Campylobacter sp. 110]	Campylobacter sp. 110	85.3	85.3	0.94	2e-16	16.67	530	WP_096568326.1
methyl-accepting chemotaxis protein [Sulfuricurvum sp.]	Sulfuricurvum sp.	85.3	85.3	0.92	2e-16	15.52	497	WP_304738925.1
methyl-accepting chemotaxis protein [Pseudoalteromonas tetraodonis]	Pseudoalteromonas tetraodonis	85.3	85.3	0.96	2e-16	14.84	534	WP_427685005.1
methyl-accepting chemotaxis protein [Geomonas terrae]	Geomonas terrae	85.3	85.3	0.98	2e-16	26.12	693	WP_135868514.1
PAS domain S-box protein [Pseudodesulfovibrio aespoeensis]	Pseudodesulfovibrio aespoeensis	85.3	85.3	0.89	2e-16	10.08	756	WP_273435673.1
methyl-accepting chemotaxis protein [Campylobacter coli]	Campylobacter coli	85.3	85.3	0.94	2e-16	16.67	530	WP_042962358.1
sensor histidine kinase [Rhodoferax sp.]	Rhodoferax sp.	85.3	85.3	0.98	2e-16	10.32	525	WP_301077007.1
methyl-accepting chemotaxis protein [Tepidiphilus sp. J10]	Tepidiphilus sp. J10	85.3	85.3	0.98	2e-16	19.44	537	WP_142804076.1
methyl-accepting chemotaxis protein [Campylobacter sp.]	Campylobacter sp.	85.3	85.3	0.94	2e-16	18.49	529	WP_291894986.1
HD domain-containing phosphohydrolase [Geobacter pickeringii]	Geobacter pickeringii	85.3	85.3	0.9	2e-16	16.95	715	WP_407920195.1
GGDEF domain-containing protein [Sulfurimonas sp.]	Sulfurimonas sp.	85.3	85.3	0.96	2e-16	10.16	476	WP_294930604.1
methyl-accepting chemotaxis protein [Marinobacter sp.]	Marinobacter sp.	85.3	85.3	0.96	2e-16	14.84	537	WP_441814132.1
MULTISPECIES: GGDEF domain-containing protein [Arcobacteraceae]	Arcobacteraceae	85.3	85.3	0.96	2e-16	11.72	607	WP_129085285.1
methyl-accepting chemotaxis protein [Candidatus Accumulibacter propinquus]	Candidatus Accumulibacter propinquus	85.3	85.3	0.98	2e-16	10.34	505	WP_434735584.1
GGDEF domain-containing protein [Dechloromonas denitrificans]	Dechloromonas denitrificans	85.3	85.3	0.89	2e-16	15.13	620	WP_226416636.1
methyl-accepting chemotaxis protein [Zoogloea ramigera]	Zoogloea ramigera	85.3	85.3	0.89	2e-16	11.57	540	WP_442769648.1
putative bifunctional diguanylate cyclase/phosphodiesterase [Aromatoleum sp.]	Aromatoleum sp.	85.3	85.3	0.95	2e-16	17.89	877	WP_332669885.1
methyl-accepting chemotaxis protein [Marinobacter sp. S0848L]	Marinobacter sp. S0848L	85.3	85.3	0.96	2e-16	14.96	537	WP_247065079.1
methyl-accepting chemotaxis protein [uncultured Campylobacter sp.]	uncultured Campylobacter sp.	85.3	85.3	0.94	2e-16	18.49	529	WP_299041541.1
MULTISPECIES: PAS domain S-box protein [Pseudodesulfovibrio]	Pseudodesulfovibrio	85.3	85.3	0.89	2e-16	10.08	756	WP_013515536.1
methyl-accepting chemotaxis protein [Campylobacter devanensis]	Campylobacter devanensis	85.3	85.3	0.94	2e-16	17.65	529	WP_086278370.1
diguanylate cyclase [Azonexus caeni]	Azonexus caeni	85.3	85.3	0.89	2e-16	12.61	620	WP_416695312.1
methyl-accepting chemotaxis protein [Chitinilyticum aquatile]	Chitinilyticum aquatile	85.3	85.3	0.9	2e-16	8.26	540	WP_028453475.1
GGDEF domain-containing protein [Hydrogenobacter sp. Uz 6-8]	Hydrogenobacter sp. Uz 6-8	85.3	85.3	0.96	2e-16	13.39	615	WP_409153419.1
GGDEF domain-containing protein [Sulfurimonas sp.]	Sulfurimonas sp.	85.3	85.3	0.96	2e-16	12.4	617	WP_373034700.1
methyl-accepting chemotaxis protein [Marinobacter sp. 1_MG-2023]	Marinobacter sp. 1_MG-2023	85.3	85.3	1	2e-16	14.97	538	WP_303608225.1
putative bifunctional diguanylate cyclase/phosphodiesterase [Guyparkeria sp. TX1]	Guyparkeria sp. TX1	85.3	85.3	0.94	2e-16	21.31	858	WP_410474063.1
MULTISPECIES: methyl-accepting chemotaxis protein [Campylobacter]	Campylobacter	85.3	85.3	0.94	2e-16	20.17	517	WP_086256947.1
GGDEF domain-containing protein [Aliarcobacter butzleri]	Aliarcobacter butzleri	85.3	85.3	0.94	2e-16	12.7	619	WP_237960010.1
GGDEF domain-containing protein [Aliarcobacter butzleri]	Aliarcobacter butzleri	85.3	85.3	0.94	2e-16	12.7	619	WP_301378962.1
GGDEF domain-containing protein [Aliarcobacter butzleri]	Aliarcobacter butzleri	85.3	85.3	0.94	2e-16	12.7	619	WP_301350164.1
ATP-binding protein [Desulfovibrio subterraneus]	Desulfovibrio subterraneus	85.3	85.3	0.91	2e-16	12.98	773	WP_243452161.1
GGDEF domain-containing protein [Aliarcobacter cryaerophilus]	Aliarcobacter cryaerophilus	85.3	85.3	0.94	2e-16	13.49	618	WP_066154197.1
GGDEF domain-containing protein [Aliarcobacter butzleri]	Aliarcobacter butzleri	85.3	85.3	0.94	2e-16	12.7	619	WP_366181897.1
GGDEF domain-containing protein [Aliarcobacter butzleri]	Aliarcobacter butzleri	85.3	85.3	0.94	2e-16	12.7	619	WP_237964367.1
methyl-accepting chemotaxis protein [Methylomonas albis]	Methylomonas albis	85.3	85.3	0.91	2e-16	14.05	535	WP_192375329.1
MULTISPECIES: methyl-accepting chemotaxis protein [Thalassolituus]	Thalassolituus	85.3	85.3	0.9	2e-16	14.05	535	WP_301378286.1
methyl-accepting chemotaxis protein [Halorhodospira halophila]	Halorhodospira halophila	85.3	85.3	0.95	2e-16	16.54	541	WP_201243010.1
MULTISPECIES: GGDEF domain-containing protein [Halarcobacter]	Halarcobacter	85.3	85.3	0.96	2e-16	10.94	607	WP_417331754.1
GGDEF domain-containing protein [Aliarcobacter butzleri]	Aliarcobacter butzleri	85.3	85.3	0.94	2e-16	12.7	619	WP_257475689.1
methyl-accepting chemotaxis protein [Campylobacter devanensis]	Campylobacter devanensis	85.3	85.3	0.94	2e-16	17.65	529	WP_086228134.1
GGDEF domain-containing protein [Aliarcobacter butzleri]	Aliarcobacter butzleri	85.3	85.3	0.94	2e-16	12.7	619	WP_014468234.1
PAS domain S-box protein [Megalodesulfovibrio gigas]	Megalodesulfovibrio gigas	85.3	85.3	0.94	2e-16	11.03	780	WP_081696779.1
GGDEF domain-containing protein [Aliarcobacter butzleri]	Aliarcobacter butzleri	85.3	85.3	0.94	2e-16	12.7	619	WP_301352843.1
methyl-accepting chemotaxis protein [Accumulibacter sp.]	Accumulibacter sp.	85.3	85.3	0.89	2e-16	11.67	533	WP_332344822.1
MULTISPECIES: methyl-accepting chemotaxis protein [unclassified Halorhodospira]	unclassified Halorhodospira	85.3	85.3	0.95	3e-16	16.54	541	WP_238637154.1
methyl-accepting chemotaxis protein [Campylobacter devanensis]	Campylobacter devanensis	85.3	85.3	0.94	3e-16	17.65	529	WP_086282498.1
GGDEF domain-containing protein [Arcobacter sp. CECT 8989]	Arcobacter sp. CECT 8989	85.3	85.3	0.96	3e-16	11.72	607	WP_129090135.1
GGDEF domain-containing protein [Sulfurospirillum diekertiae]	Sulfurospirillum diekertiae	85.3	85.3	0.94	3e-16	16.8	609	WP_096047136.1
HD domain-containing phosphohydrolase [Geobacter sp.]	Geobacter sp.	85.3	85.3	0.9	3e-16	17.8	714	WP_298436368.1
methyl-accepting chemotaxis protein [Caldichromatium japonicum]	Caldichromatium japonicum	85.3	85.3	0.98	3e-16	14.38	538	WP_166269648.1
methyl-accepting chemotaxis protein [Thiocystis violacea]	Thiocystis violacea	85.3	85.3	0.99	3e-16	12.24	538	WP_200328380.1
methyl-accepting chemotaxis protein [Kaarinaea lacus]	Kaarinaea lacus	85.3	85.3	0.9	3e-16	13.33	665	WP_455212104.1
GGDEF domain-containing protein [Aliarcobacter butzleri]	Aliarcobacter butzleri	85.3	85.3	0.94	3e-16	12.7	619	WP_323665028.1
cytochrome C [Geomonas terrae]	Geomonas terrae	83.4	83.4	0.98	3e-16	12.23	278	WP_135868348.1
methyl-accepting chemotaxis protein [Campylobacter devanensis]	Campylobacter devanensis	84.9	84.9	0.94	3e-16	16.81	529	WP_086244220.1
methyl-accepting chemotaxis protein [Campylobacter sp. P0085]	Campylobacter sp. P0085	84.9	84.9	0.94	3e-16	17.65	529	WP_086287667.1
GGDEF domain-containing protein [Aliarcobacter cryaerophilus]	Aliarcobacter cryaerophilus	85.3	85.3	0.94	3e-16	12.7	618	WP_141047224.1
GGDEF domain-containing protein [Aliarcobacter butzleri]	Aliarcobacter butzleri	85.3	85.3	0.94	3e-16	12.7	619	WP_152059531.1
GGDEF domain-containing protein [Aliarcobacter butzleri]	Aliarcobacter butzleri	85.3	85.3	0.94	3e-16	12.7	619	WP_004510541.1
GGDEF domain-containing protein [Aliarcobacter butzleri]	Aliarcobacter butzleri	85.3	85.3	0.94	3e-16	12.7	619	WP_279703464.1
GGDEF domain-containing protein [Aliarcobacter butzleri]	Aliarcobacter butzleri	85.3	85.3	0.94	3e-16	12.7	619	WP_195679115.1
sensor histidine kinase [Candidatus Kryptonium thompsonii]	Candidatus Kryptonium thompsonii	84.9	84.9	0.94	3e-16	13.33	535	WP_176697381.1
MULTISPECIES: two-component system sensor histidine kinase NtrB [Geobacter]	Geobacter	84.9	84.9	0.98	3e-16	15	496	WP_039646590.1
methyl-accepting chemotaxis protein [Pseudoalteromonas aurantia]	Pseudoalteromonas aurantia	84.9	84.9	0.96	3e-16	14.96	535	WP_138589475.1
sensor histidine kinase [Candidatus Kryptonium thompsonii]	Candidatus Kryptonium thompsonii	84.9	84.9	0.94	3e-16	13.33	535	WP_075427495.1
methyl-accepting chemotaxis protein [Campylobacter devanensis]	Campylobacter devanensis	84.9	84.9	0.94	3e-16	17.65	529	WP_086238732.1
GGDEF domain-containing protein [Aliarcobacter butzleri]	Aliarcobacter butzleri	85.3	85.3	0.94	3e-16	12.7	619	WP_260913879.1
methyl-accepting chemotaxis protein [Geomonas anaerohicana]	Geomonas anaerohicana	85.3	85.3	0.97	3e-16	25.21	693	WP_199387720.1
GGDEF domain-containing protein [Sulfurimonas sp. CS5]	Sulfurimonas sp. CS5	84.9	84.9	0.94	3e-16	10.4	612	WP_415396768.1
methyl-accepting chemotaxis protein [Marinobacter sp. AL4B]	Marinobacter sp. AL4B	84.9	84.9	0.96	3e-16	13.39	538	WP_223133251.1
ATP-binding protein [Desulfovibrio subterraneus]	Desulfovibrio subterraneus	85.3	85.3	0.91	3e-16	12.98	773	WP_269891385.1
methyl-accepting chemotaxis protein [Aquitalea magnusonii]	Aquitalea magnusonii	84.9	84.9	0.89	3e-16	14.63	542	WP_089084820.1
GGDEF domain-containing protein [Aliarcobacter cryaerophilus]	Aliarcobacter cryaerophilus	84.9	84.9	0.94	3e-16	12.7	618	WP_105908524.1
methyl-accepting chemotaxis protein [Campylobacter devanensis]	Campylobacter devanensis	84.9	84.9	0.94	3e-16	17.65	529	WP_086280600.1
methyl-accepting chemotaxis protein [Cognatazoarcus halotolerans]	Cognatazoarcus halotolerans	84.9	84.9	0.89	3e-16	13.93	541	WP_159683423.1
methyl-accepting chemotaxis protein [Thalassolituus maritimus]	Thalassolituus maritimus	84.9	84.9	0.9	3e-16	14.05	535	WP_084188906.1
diguanylate cyclase, partial [Hydrogenivirga sp. 128-5-R1-1]	Hydrogenivirga sp. 128-5-R1-1	84.9	84.9	0.94	3e-16	12.71	509	WP_008288717.1
methyl-accepting chemotaxis protein [Pseudoalteromonas sp. MER144-MNA-CIBAN-0113]	Pseudoalteromonas sp. MER144-MNA-CIBAN-0113	84.9	84.9	0.96	3e-16	14.84	534	WP_350608044.1
putative bifunctional diguanylate cyclase/phosphodiesterase [Caenispirillum salinarum]	Caenispirillum salinarum	84.9	84.9	0.9	3e-16	17.65	679	WP_009542334.1
methyl-accepting chemotaxis protein [Geomesophilobacter sediminis]	Geomesophilobacter sediminis	84.9	84.9	1	3e-16	27.94	698	WP_199385555.1
methyl-accepting chemotaxis protein [Campylobacter devanensis]	Campylobacter devanensis	84.9	84.9	0.94	3e-16	16.81	529	WP_086297308.1
methyl-accepting chemotaxis protein [Mariprofundus aestuarium]	Mariprofundus aestuarium	84.9	84.9	1	3e-16	17.69	530	WP_100276574.1
GGDEF domain-containing protein [Sulfurospirillum arsenophilum]	Sulfurospirillum arsenophilum	84.9	84.9	0.94	3e-16	14.4	608	WP_041960050.1
GGDEF domain-containing protein [Candidatus Marinarcus aquaticus]	Candidatus Marinarcus aquaticus	84.9	84.9	0.94	3e-16	11.11	618	WP_128994596.1
GGDEF domain-containing protein [Aliarcobacter cryaerophilus]	Aliarcobacter cryaerophilus	84.9	84.9	0.94	3e-16	13.49	618	WP_066346863.1
GGDEF domain-containing protein [Aliarcobacter cryaerophilus]	Aliarcobacter cryaerophilus	84.9	84.9	0.94	3e-16	13.49	618	WP_342836155.1
methyl-accepting chemotaxis protein [Pseudoalteromonas sp. DSM 26666]	Pseudoalteromonas sp. DSM 26666	84.9	84.9	0.96	3e-16	14.84	534	WP_090495404.1
methyl-accepting chemotaxis protein [uncultured Campylobacter sp.]	uncultured Campylobacter sp.	84.9	84.9	0.94	3e-16	17.65	529	WP_293651810.1
methyl-accepting chemotaxis protein [Pseudoalteromonas undina]	Pseudoalteromonas undina	84.9	84.9	0.96	3e-16	14.84	534	WP_193049897.1
EAL domain-containing protein [Guyparkeria halopsychrophila]	Guyparkeria halopsychrophila	84.9	84.9	0.94	3e-16	22.13	853	WP_396585672.1
GGDEF domain-containing protein [Aliarcobacter cryaerophilus]	Aliarcobacter cryaerophilus	84.9	84.9	0.94	3e-16	12.7	618	WP_260932554.1
GGDEF domain-containing protein [Sulfurospirillum barnesii]	Sulfurospirillum barnesii	84.9	84.9	0.94	3e-16	12.8	610	WP_014769924.1
methyl-accepting chemotaxis protein [Marinobacter sp. LV10R510-11A]	Marinobacter sp. LV10R510-11A	84.9	84.9	0.96	3e-16	14.84	540	WP_096276868.1
methyl-accepting chemotaxis protein [Stutzerimonas stutzeri]	Stutzerimonas stutzeri	84.9	84.9	0.9	3e-16	17.36	540	WP_021208222.1
ATP-binding protein [Geomobilimonas luticola]	Geomobilimonas luticola	84.9	84.9	0.9	3e-16	10	543	WP_246525147.1
GGDEF domain-containing protein, partial [Aliarcobacter butzleri]	Aliarcobacter butzleri	84.9	84.9	0.94	3e-16	12.7	571	WP_237953893.1
MULTISPECIES: methyl-accepting chemotaxis protein [Pseudoalteromonas]	Pseudoalteromonas	84.9	84.9	0.96	3e-16	14.84	534	WP_036957193.1
MULTISPECIES: methyl-accepting chemotaxis protein [unclassified Pseudoalteromonas]	unclassified Pseudoalteromonas	84.9	84.9	0.96	3e-16	14.84	534	WP_028834914.1
putative bifunctional diguanylate cyclase/phosphodiesterase [Caenispirillum salinarum]	Caenispirillum salinarum	84.9	84.9	0.9	3e-16	15.97	685	WP_404383661.1
HAMP domain-containing histidine kinase [Candidatus Kryptonium thompsonii]	Candidatus Kryptonium thompsonii	84.9	84.9	0.94	3e-16	13.33	538	WP_075426775.1
GGDEF domain-containing protein [Aliarcobacter butzleri]	Aliarcobacter butzleri	84.9	84.9	0.94	3e-16	12.7	619	WP_152057560.1
methyl-accepting chemotaxis protein [Pseudoalteromonas aurantia]	Pseudoalteromonas aurantia	84.9	84.9	0.96	3e-16	14.96	535	WP_138674778.1
methyl-accepting chemotaxis protein [Corallincola platygyrae]	Corallincola platygyrae	84.9	84.9	0.96	3e-16	18.75	535	WP_345338609.1
GGDEF domain-containing protein [Aliarcobacter cryaerophilus]	Aliarcobacter cryaerophilus	84.9	84.9	0.94	3e-16	12.7	618	WP_186984432.1
GGDEF domain-containing protein [Azoarcus sp. KH32C]	Azoarcus sp. KH32C	84.9	84.9	0.94	3e-16	14.4	622	WP_015434612.1
methyl-accepting chemotaxis protein [Pseudoalteromonas sp. M58]	Pseudoalteromonas sp. M58	84.9	84.9	0.96	3e-16	14.84	534	WP_377112897.1
methyl-accepting chemotaxis protein [Zoogloea sp.]	Zoogloea sp.	84.9	84.9	0.89	3e-16	12.4	540	WP_374265728.1
HAMP domain-containing protein [Geoalkalibacter halelectricus]	Geoalkalibacter halelectricus	83.4	83.4	0.93	3e-16	11.85	295	WP_260749215.1
MULTISPECIES: methyl-accepting chemotaxis protein [Pseudoalteromonas]	Pseudoalteromonas	84.9	84.9	0.96	3e-16	14.84	534	WP_020476972.1
MULTISPECIES: methyl-accepting chemotaxis protein [Pseudoalteromonas]	Pseudoalteromonas	84.9	84.9	0.96	3e-16	15.75	535	WP_211013397.1
HAMP domain-containing protein [Geoalkalibacter halelectricus]	Geoalkalibacter halelectricus	83.4	83.4	0.93	3e-16	11.85	295	WP_429884355.1
PAS domain S-box protein [Pseudodesulfovibrio profundus]	Pseudodesulfovibrio profundus	84.9	84.9	0.89	3e-16	15.5	765	WP_097012758.1
methyl-accepting chemotaxis protein [Helicobacter labetoulli]	Helicobacter labetoulli	84.9	84.9	0.95	3e-16	15.57	532	WP_121726990.1
HAMP domain-containing protein [Geoalkalibacter ferrihydriticus]	Geoalkalibacter ferrihydriticus	83.4	83.4	0.9	3e-16	11.54	293	WP_040099720.1
GGDEF domain-containing protein [Nitratiruptor sp. SB155-2]	Nitratiruptor sp. SB155-2	84.9	84.9	0.94	3e-16	14.4	609	WP_012082500.1
methyl-accepting chemotaxis protein [Denitrificimonas caeni]	Denitrificimonas caeni	84.9	84.9	0.95	3e-16	18.11	540	WP_205342346.1
MULTISPECIES: methyl-accepting chemotaxis protein [unclassified Pseudoalteromonas]	unclassified Pseudoalteromonas	84.9	84.9	0.96	3e-16	14.84	534	WP_055013140.1
GGDEF domain-containing protein [Aliarcobacter cryaerophilus]	Aliarcobacter cryaerophilus	84.9	84.9	0.94	3e-16	13.49	618	WP_148624467.1
two-component system sensor histidine kinase NtrB [Geotalea uraniireducens]	Geotalea uraniireducens	84.5	84.5	0.98	4e-16	15.71	495	WP_282000442.1
methyl-accepting chemotaxis protein [Geobacter sp.]	Geobacter sp.	84.5	84.5	1	4e-16	35.77	527	WP_298431659.1
methyl-accepting chemotaxis protein [Amphritea sp. HPY]	Amphritea sp. HPY	84.5	84.5	0.96	4e-16	14.96	531	WP_432471271.1
methyl-accepting chemotaxis protein [Pseudoalteromonas umbrosa]	Pseudoalteromonas umbrosa	84.5	84.5	0.96	4e-16	15.75	535	WP_284022771.1
methyl-accepting chemotaxis protein [Aquitalea sp. LB_tupeE]	Aquitalea sp. LB_tupeE	84.5	84.5	0.89	4e-16	14.63	542	WP_178973108.1
methyl-accepting chemotaxis protein [Halorhodospira abdelmalekii]	Halorhodospira abdelmalekii	84.5	84.5	0.91	4e-16	15.57	542	WP_200192730.1
methyl-accepting chemotaxis protein [Aquitalea palustris]	Aquitalea palustris	84.5	84.5	0.89	4e-16	14.63	542	WP_103525245.1
diguanylate cyclase [Aliarcobacter cryaerophilus]	Aliarcobacter cryaerophilus	84.9	84.9	0.94	4e-16	12.7	618	WP_434247702.1
methyl-accepting chemotaxis protein, partial [Marinobacter sp.]	Marinobacter sp.	84.5	84.5	0.96	4e-16	15.62	460	WP_319636657.1
GGDEF domain-containing protein [Sulfurimonas gotlandica]	Sulfurimonas gotlandica	84.5	84.5	0.96	4e-16	13.95	617	WP_008337910.1
GGDEF domain-containing protein [Sulfurimonas sp. CS5]	Sulfurimonas sp. CS5	84.5	84.5	0.96	4e-16	12.4	616	WP_415397849.1
PAS domain S-box protein [Pseudodesulfovibrio pelocollis]	Pseudodesulfovibrio pelocollis	84.5	84.5	0.89	4e-16	11.72	751	WP_285907195.1
methyl-accepting chemotaxis protein [uncultured Zoogloea sp.]	uncultured Zoogloea sp.	84.5	84.5	0.89	4e-16	10.74	540	WP_298625353.1
methyl-accepting chemotaxis protein [Pseudoalteromonas tetraodonis]	Pseudoalteromonas tetraodonis	84.5	84.5	0.96	4e-16	14.84	534	WP_411738288.1
GGDEF domain-containing protein [Arcobacter sp.]	Arcobacter sp.	84.5	84.5	0.96	4e-16	10.16	614	WP_419763858.1
PAS domain S-box protein [Halodesulfovibrio sp.]	Halodesulfovibrio sp.	84.5	84.5	0.82	4e-16	19.17	757	WP_290922522.1
methyl-accepting chemotaxis protein [Denitrificimonas caeni]	Denitrificimonas caeni	84.5	84.5	0.9	4e-16	17.36	540	WP_022965588.1
sensor histidine kinase [Geothrix oryzisoli]	Geothrix oryzisoli	84.5	84.5	0.96	4e-16	16.23	512	WP_243304073.1
diguanylate cyclase [Guyparkeria halophila]	Guyparkeria halophila	84.5	84.5	0.98	4e-16	14.62	881	WP_156227285.1
methyl-accepting chemotaxis protein, partial [Helicobacter japonicus]	Helicobacter japonicus	84.1	84.1	0.88	4e-16	19.82	373	WP_301008570.1
cytochrome C [Geomonas edaphica]	Geomonas edaphica	83	83	0.9	4e-16	13.08	278	WP_136515843.1
putative bifunctional diguanylate cyclase/phosphodiesterase [Aromatoleum evansii]	Aromatoleum evansii	84.5	84.5	0.94	4e-16	16.39	856	WP_407279879.1
GGDEF domain-containing protein [Aliarcobacter skirrowii]	Aliarcobacter skirrowii	84.5	84.5	0.94	4e-16	11.11	619	WP_319082539.1
methyl-accepting chemotaxis protein [Azoarcus sp. TTM-91]	Azoarcus sp. TTM-91	84.5	84.5	0.89	4e-16	12.5	536	WP_169148792.1
sensor histidine kinase [Geothrix edaphica]	Geothrix edaphica	84.5	84.5	0.97	4e-16	16.13	509	WP_285609177.1
methyl-accepting chemotaxis protein [Helicobacter cinaedi]	Helicobacter cinaedi	84.5	84.5	0.95	4e-16	16.39	531	WP_104742993.1
HAMP domain-containing protein [Helicobacter pullorum]	Helicobacter pullorum	83	83	0.94	4e-16	10.08	284	WP_233710842.1
methyl-accepting chemotaxis protein [Marinobacter sp. KMM 10035]	Marinobacter sp. KMM 10035	84.5	84.5	1	4e-16	15.65	540	WP_410803989.1
GGDEF domain-containing protein [Arcobacter nitrofigilis]	Arcobacter nitrofigilis	84.5	84.5	0.94	4e-16	13.49	618	WP_013134530.1
GGDEF domain-containing protein [Aliarcobacter skirrowii]	Aliarcobacter skirrowii	84.5	84.5	0.94	4e-16	11.11	619	WP_319079496.1
PAS domain S-box protein [Paucidesulfovibrio longus]	Paucidesulfovibrio longus	84.5	84.5	0.99	4e-16	12.82	772	WP_022660549.1
methyl-accepting chemotaxis protein [Marinobacter sp. 1-4A]	Marinobacter sp. 1-4A	84.5	84.5	0.96	4e-16	15.62	540	WP_200365570.1
methyl-accepting chemotaxis protein [Aquitalea sp. ASV15]	Aquitalea sp. ASV15	84.5	84.5	0.89	4e-16	14.63	542	WP_199054604.1
GGDEF domain-containing protein [Sulfurospirillum multivorans]	Sulfurospirillum multivorans	84.5	84.5	0.94	4e-16	12.8	609	WP_025345462.1
methyl-accepting chemotaxis protein [Geomonas paludis]	Geomonas paludis	84.5	84.5	0.98	4e-16	25.37	693	WP_248646758.1
putative bifunctional diguanylate cyclase/phosphodiesterase [Aromatoleum evansii]	Aromatoleum evansii	84.5	84.5	0.94	4e-16	16.39	856	WP_169131333.1
methyl-accepting chemotaxis protein [Campylobacter devanensis]	Campylobacter devanensis	84.5	84.5	0.94	4e-16	17.65	529	WP_086233739.1
methyl-accepting chemotaxis protein [Pseudoalteromonas tetraodonis]	Pseudoalteromonas tetraodonis	84.5	84.5	0.96	4e-16	14.06	534	WP_427567497.1
methyl-accepting chemotaxis protein [Pseudoalteromonas spongiae]	Pseudoalteromonas spongiae	84.5	84.5	0.9	4e-16	13.22	535	WP_394227274.1
methyl-accepting chemotaxis protein [Denitromonas halophila]	Denitromonas halophila	84.5	84.5	0.99	4e-16	14.19	541	WP_144310893.1
methyl-accepting chemotaxis protein [Aquitalea denitrificans]	Aquitalea denitrificans	84.5	84.5	0.89	4e-16	15.45	542	WP_159876148.1
GGDEF domain-containing protein [Sulfurospirillum diekertiae]	Sulfurospirillum diekertiae	84.5	84.5	0.94	4e-16	16.8	609	WP_087439104.1
methyl-accepting chemotaxis protein [Campylobacter coli]	Campylobacter coli	84.5	84.5	0.94	4e-16	16.67	530	WP_416393039.1
cytochrome C [Geomonas ferrireducens]	Geomonas ferrireducens	82.6	82.6	0.9	4e-16	13.08	278	WP_136523585.1
methyl-accepting chemotaxis protein [Denitromonas ohlonensis]	Denitromonas ohlonensis	84.5	84.5	0.99	4e-16	14.86	541	WP_144179484.1
putative bifunctional diguanylate cyclase/phosphodiesterase [Magnetococcus sp. PR-3]	Magnetococcus sp. PR-3	84.5	84.5	0.95	4e-16	10.57	870	WP_332890143.1
methyl-accepting chemotaxis protein [Pseudomonas sp. KSR10]	Pseudomonas sp. KSR10	84.5	84.5	0.9	4e-16	16.53	540	WP_239609072.1
methyl-accepting chemotaxis protein [Stutzerimonas stutzeri]	Stutzerimonas stutzeri	84.5	84.5	0.9	4e-16	17.36	540	WP_392569413.1
methyl-accepting chemotaxis protein [Marinobacter sediminicola]	Marinobacter sediminicola	84.5	84.5	1	4e-16	15.65	540	WP_309045596.1
GGDEF domain-containing protein [Halarcobacter ebronensis]	Halarcobacter ebronensis	84.5	84.5	0.94	4e-16	10.4	618	WP_128982329.1
diguanylate cyclase [Hydrocurvibacter mobilis]	Hydrocurvibacter mobilis	84.5	84.5	0.95	5e-16	12.7	611	WP_345980649.1
diguanylate cyclase [Aliarcobacter cryaerophilus]	Aliarcobacter cryaerophilus	84.5	84.5	0.94	5e-16	12.7	618	WP_434237324.1
methyl-accepting chemotaxis protein [Azoarcus indigens]	Azoarcus indigens	84.5	84.5	0.89	5e-16	11.67	536	WP_133593968.1
methyl-accepting chemotaxis protein [Stutzerimonas stutzeri]	Stutzerimonas stutzeri	84.5	84.5	0.9	5e-16	16.53	540	WP_045162204.1
GGDEF domain-containing protein [Aliarcobacter cryaerophilus]	Aliarcobacter cryaerophilus	84.5	84.5	0.94	5e-16	12.7	618	WP_260895633.1
methyl-accepting chemotaxis protein, partial [Marinobacter sp.]	Marinobacter sp.	83.4	83.4	0.96	5e-16	14.96	333	WP_288033699.1
methyl-accepting chemotaxis protein [Campylobacter devanensis]	Campylobacter devanensis	84.5	84.5	0.94	5e-16	17.65	529	WP_086226313.1
methyl-accepting chemotaxis protein [Paludibacterium paludis]	Paludibacterium paludis	84.5	84.5	0.9	5e-16	13.82	541	WP_189531437.1
methyl-accepting chemotaxis protein [Aquitalea sp.]	Aquitalea sp.	84.5	84.5	0.89	5e-16	15.45	542	WP_287880901.1
methyl-accepting chemotaxis protein [Pseudoalteromonas sp. BSi20439]	Pseudoalteromonas sp. BSi20439	84.5	84.5	0.96	5e-16	14.84	534	WP_008467087.1
SpoIIE family protein phosphatase [Halorhodospira neutriphila]	Halorhodospira neutriphila	84.5	84.5	0.95	5e-16	16.13	690	WP_200256678.1
methyl-accepting chemotaxis protein [Campylobacter devanensis]	Campylobacter devanensis	84.5	84.5	0.94	5e-16	17.65	529	WP_086224846.1
diguanylate cyclase [Aliarcobacter sp. ERUVET-7]	Aliarcobacter sp. ERUVET-7	84.5	84.5	0.94	5e-16	12.7	618	WP_431400618.1
GGDEF domain-containing protein [Aliarcobacter skirrowii]	Aliarcobacter skirrowii	84.5	84.5	0.94	5e-16	11.11	619	WP_319059440.1
methyl-accepting chemotaxis protein [Pseudoalteromonas citrea]	Pseudoalteromonas citrea	84.5	84.5	0.96	5e-16	14.96	535	WP_138596112.1
GGDEF domain-containing protein [Aliarcobacter cryaerophilus]	Aliarcobacter cryaerophilus	84.5	84.5	0.94	5e-16	12.7	618	WP_260930195.1
GGDEF domain-containing protein [Aliarcobacter skirrowii]	Aliarcobacter skirrowii	84.5	84.5	0.94	5e-16	11.11	619	WP_319057628.1
sensor histidine kinase [Mesoterricola sediminis]	Mesoterricola sediminis	84.1	84.1	0.98	5e-16	14.65	510	WP_316410674.1
MULTISPECIES: methyl-accepting chemotaxis protein [unclassified Pseudoalteromonas]	unclassified Pseudoalteromonas	84.1	84.1	0.96	5e-16	14.84	534	WP_064663332.1
MULTISPECIES: methyl-accepting chemotaxis protein [unclassified Thalassolituus]	unclassified Thalassolituus	84.1	84.1	0.9	5e-16	14.88	535	WP_301181385.1
GGDEF domain-containing protein [Aliarcobacter cryaerophilus]	Aliarcobacter cryaerophilus	84.5	84.5	0.94	5e-16	12.7	618	WP_148570166.1
GGDEF domain-containing protein [Aliarcobacter cryaerophilus]	Aliarcobacter cryaerophilus	84.5	84.5	0.94	5e-16	12.7	618	WP_260922041.1
methyl-accepting chemotaxis protein [Pseudoalteromonas luteoviolacea]	Pseudoalteromonas luteoviolacea	84.1	84.1	0.96	5e-16	16.54	535	WP_046357233.1
methyl-accepting chemotaxis protein [Aquitalea magnusonii]	Aquitalea magnusonii	84.1	84.1	0.89	5e-16	14.63	542	WP_059286177.1
methyl-accepting chemotaxis protein [Sulfurospirillum diekertiae]	Sulfurospirillum diekertiae	84.1	84.1	0.95	5e-16	12.5	533	WP_096046244.1
methyl-accepting chemotaxis protein [Pseudoalteromonas sp. DL-6]	Pseudoalteromonas sp. DL-6	84.1	84.1	0.96	5e-16	14.84	534	WP_131690233.1
methyl-accepting chemotaxis protein [Pseudoalteromonas sp. SK18]	Pseudoalteromonas sp. SK18	84.1	84.1	0.96	5e-16	14.84	534	WP_076920152.1
methyl-accepting chemotaxis protein [Pseudoalteromonas tetraodonis]	Pseudoalteromonas tetraodonis	84.1	84.1	0.96	5e-16	14.84	534	WP_417671326.1
methyl-accepting chemotaxis protein [Halarcobacter sp.]	Halarcobacter sp.	84.1	84.1	0.95	5e-16	15.57	581	WP_417326598.1
GGDEF domain-containing protein [Malaciobacter pacificus]	Malaciobacter pacificus	84.1	84.1	0.95	5e-16	12.8	615	WP_130233078.1
hypothetical protein [Marinobacter sp. AC-23]	Marinobacter sp. AC-23	80.3	80.3	0.8	5e-16	15.38	170	WP_254774285.1
sensor histidine kinase [Desulfoferrobacter suflitae]	Desulfoferrobacter suflitae	84.1	84.1	1	5e-16	11.46	539	WP_258929854.1
hypothetical protein, partial [Campylobacter jejuni]	Campylobacter jejuni	79.5	79.5	0.85	5e-16	18.52	140	WP_237917336.1
methyl-accepting chemotaxis protein [Thiorhodococcus drewsii]	Thiorhodococcus drewsii	84.1	84.1	0.9	5e-16	14.05	538	WP_007041391.1
diguanylate cyclase [Aliarcobacter cryaerophilus]	Aliarcobacter cryaerophilus	84.1	84.1	0.94	5e-16	12.7	618	WP_434248787.1
GGDEF domain-containing protein [Aromatoleum diolicum]	Aromatoleum diolicum	84.1	84.1	0.89	5e-16	12.61	621	WP_169258340.1
diguanylate cyclase [Aliarcobacter cryaerophilus]	Aliarcobacter cryaerophilus	84.1	84.1	0.94	5e-16	12.7	618	WP_422166577.1
GGDEF domain-containing protein, partial [Aliarcobacter butzleri]	Aliarcobacter butzleri	84.1	84.1	0.94	5e-16	12.7	437	WP_323591655.1
diguanylate cyclase [Aromatoleum sp.]	Aromatoleum sp.	84.1	84.1	0.89	5e-16	14.29	622	WP_324127083.1
HAMP domain-containing protein, partial [Kaarinaea lacus]	Kaarinaea lacus	83.7	83.7	0.95	5e-16	15.08	407	WP_455200636.1
methyl-accepting chemotaxis protein [Pseudoalteromonas sp. MSK9-3]	Pseudoalteromonas sp. MSK9-3	84.1	84.1	0.96	5e-16	14.96	535	WP_119862626.1
methyl-accepting chemotaxis protein [Pseudoalteromonas denitrificans]	Pseudoalteromonas denitrificans	84.1	84.1	0.98	5e-16	13.19	535	WP_091982997.1
sensor domain-containing diguanylate cyclase [Dechloromonas sp. A34]	Dechloromonas sp. A34	84.1	84.1	0.98	5e-16	15.43	565	WP_265949342.1
GGDEF domain-containing protein [Aliarcobacter cryaerophilus]	Aliarcobacter cryaerophilus	84.1	84.1	0.94	5e-16	12.7	618	WP_066359471.1
diguanylate cyclase [Aliarcobacter cryaerophilus]	Aliarcobacter cryaerophilus	84.1	84.1	0.94	6e-16	12.7	618	WP_434239946.1
MULTISPECIES: methyl-accepting chemotaxis protein [Pseudoalteromonas]	Pseudoalteromonas	84.1	84.1	0.96	6e-16	14.84	534	WP_033102910.1
putative bifunctional diguanylate cyclase/phosphodiesterase [Guyparkeria halophila]	Guyparkeria halophila	84.1	84.1	0.94	6e-16	19.67	853	WP_322520904.1
methyl-accepting chemotaxis protein [Marinobacter sp. S6332]	Marinobacter sp. S6332	84.1	84.1	0.96	6e-16	14.84	540	WP_247115432.1
GGDEF domain-containing protein [Aliarcobacter skirrowii]	Aliarcobacter skirrowii	84.1	84.1	0.94	6e-16	11.11	619	WP_320340531.1
HAMP domain-containing protein [Candidatus Reidiella endopervernicosa]	Candidatus Reidiella endopervernicosa	83	83	0.94	6e-16	11.2	311	WP_174673543.1
sensor histidine kinase [Geobacter sp. SVR]	Geobacter sp. SVR	84.1	84.1	0.92	6e-16	14.41	504	WP_173202138.1
methyl-accepting chemotaxis protein [Marinobacter antarcticus]	Marinobacter antarcticus	84.1	84.1	0.96	6e-16	15.62	540	WP_072799504.1
methyl-accepting chemotaxis protein [Halarcobacter sp.]	Halarcobacter sp.	84.1	84.1	0.95	6e-16	15.57	581	WP_419773644.1
GGDEF domain-containing protein, partial [Sulfurimonas sp.]	Sulfurimonas sp.	84.1	84.1	0.89	6e-16	7.5	537	WP_415249897.1
methyl-accepting chemotaxis protein [Pseudomonas sp. RL]	Pseudomonas sp. RL	84.1	84.1	0.9	6e-16	17.36	539	WP_027589152.1
GGDEF domain-containing protein [Arcobacter sp. YIC-80]	Arcobacter sp. YIC-80	84.1	84.1	0.94	6e-16	10.4	613	WP_404304502.1
GGDEF domain-containing protein [Aliarcobacter skirrowii]	Aliarcobacter skirrowii	84.1	84.1	0.94	6e-16	11.11	619	WP_066352397.1
sensor histidine kinase [Dechloromonas aquae]	Dechloromonas aquae	84.1	84.1	0.93	6e-16	16.95	621	WP_371323025.1
methyl-accepting chemotaxis protein [Helicobacter sp. 15-1451]	Helicobacter sp. 15-1451	84.1	84.1	0.94	6e-16	15.13	532	WP_112052445.1
GGDEF domain-containing protein [Sulfurospirillum sp.]	Sulfurospirillum sp.	84.1	84.1	0.94	6e-16	13.6	609	WP_333804455.1
methyl-accepting chemotaxis protein [Arcobacter sp. CECT 8989]	Arcobacter sp. CECT 8989	84.1	84.1	0.95	6e-16	15.57	581	WP_164968995.1
GGDEF domain-containing protein [Arcobacter sp. CECT 8983]	Arcobacter sp. CECT 8983	84.1	84.1	0.95	6e-16	9.52	617	WP_129006920.1
GGDEF domain-containing protein [Aliarcobacter cryaerophilus]	Aliarcobacter cryaerophilus	84.1	84.1	0.94	6e-16	12.7	618	WP_260965707.1
methyl-accepting chemotaxis protein [Geotalea uraniireducens]	Geotalea uraniireducens	84.1	84.1	1	6e-16	35.04	530	WP_282002223.1
PAS domain-containing protein [Pseudodesulfovibrio sp.]	Pseudodesulfovibrio sp.	84.1	84.1	0.98	6e-16	9.35	756	WP_300141558.1
PAS domain S-box protein [Desulfonema limicola]	Desulfonema limicola	84.1	84.1	0.99	6e-16	9.62	760	WP_207688494.1
GGDEF domain-containing protein [Candidatus Sulfurimonas baltica]	Candidatus Sulfurimonas baltica	84.1	84.1	0.94	6e-16	12.8	613	WP_229860083.1
GGDEF domain-containing protein [Aliarcobacter sp.]	Aliarcobacter sp.	84.1	84.1	0.94	6e-16	11.11	619	WP_372617001.1
methyl-accepting chemotaxis protein [Campylobacter jejuni]	Campylobacter jejuni	84.1	84.1	0.94	6e-16	15.83	526	WP_257814151.1
methyl-accepting chemotaxis protein [Helicobacter hepaticus]	Helicobacter hepaticus	84.1	84.1	0.95	6e-16	17.21	532	WP_011115355.1
GGDEF domain-containing protein [Caenispirillum salinarum]	Caenispirillum salinarum	83.7	83.7	0.98	6e-16	20.31	426	WP_404379057.1
GGDEF domain-containing protein [Aliarcobacter cryaerophilus]	Aliarcobacter cryaerophilus	84.1	84.1	0.94	6e-16	12.7	618	WP_105914552.1
GGDEF domain-containing protein [Arcobacter sp. YIC-310]	Arcobacter sp. YIC-310	84.1	84.1	0.94	6e-16	10.4	613	WP_423297081.1
diguanylate cyclase [Aliarcobacter cryaerophilus]	Aliarcobacter cryaerophilus	84.1	84.1	0.94	6e-16	12.7	618	WP_434285356.1
GGDEF domain-containing protein [Halarcobacter ebronensis]	Halarcobacter ebronensis	84.1	84.1	0.96	6e-16	8.59	614	WP_129086884.1
GGDEF domain-containing protein [Aliarcobacter skirrowii]	Aliarcobacter skirrowii	84.1	84.1	0.94	6e-16	11.11	619	WP_319055580.1
methyl-accepting chemotaxis protein [Helicobacter marmotae]	Helicobacter marmotae	84.1	84.1	0.89	6e-16	21.24	532	WP_104700258.1
methyl-accepting chemotaxis protein [uncultured Helicobacter sp.]	uncultured Helicobacter sp.	84.1	84.1	0.95	6e-16	16.39	532	WP_300958099.1
methyl-accepting chemotaxis protein [Helicobacter sp. MIT 03-1614]	Helicobacter sp. MIT 03-1614	84.1	84.1	0.95	6e-16	17.21	532	WP_034366003.1
methyl-accepting chemotaxis protein [Helicobacter mastomyrinus]	Helicobacter mastomyrinus	84.1	84.1	0.95	6e-16	16.39	532	WP_343353300.1
GGDEF domain-containing protein [Sulfurimonas sp.]	Sulfurimonas sp.	84.1	84.1	0.96	6e-16	9.38	615	WP_295084755.1
diguanylate cyclase [Aliarcobacter cryaerophilus]	Aliarcobacter cryaerophilus	84.1	84.1	0.94	6e-16	12.7	618	WP_434257288.1
diguanylate cyclase [Aliarcobacter cryaerophilus]	Aliarcobacter cryaerophilus	84.1	84.1	0.94	7e-16	12.7	618	WP_434246329.1
GGDEF domain-containing protein [Halarcobacter ebronensis]	Halarcobacter ebronensis	84.1	84.1	0.94	7e-16	10.4	618	WP_129088031.1
diguanylate cyclase [Aliarcobacter cryaerophilus]	Aliarcobacter cryaerophilus	84.1	84.1	0.94	7e-16	12.7	618	WP_434256058.1
methyl-accepting chemotaxis protein [Aquitalea sp. ASV11]	Aquitalea sp. ASV11	84.1	84.1	0.89	7e-16	13.82	542	WP_199103095.1
methyl-accepting chemotaxis protein [Aquitalea sp. USM4]	Aquitalea sp. USM4	84.1	84.1	0.89	7e-16	13.82	542	WP_131359558.1
diguanylate cyclase [Marinospirillum sp.]	Marinospirillum sp.	84.1	84.1	0.94	7e-16	13.6	621	WP_292255575.1
GGDEF domain-containing protein [Malaciobacter marinus]	Malaciobacter marinus	84.1	84.1	0.96	7e-16	10.16	607	WP_133116775.1
GGDEF domain-containing protein [Aliarcobacter skirrowii]	Aliarcobacter skirrowii	84.1	84.1	0.94	7e-16	11.11	619	WP_319087990.1
GGDEF domain-containing protein [Aliarcobacter skirrowii]	Aliarcobacter skirrowii	84.1	84.1	0.94	7e-16	11.11	619	WP_319059961.1
sensor histidine kinase [Desulfuromonas versatilis]	Desulfuromonas versatilis	83.7	83.7	0.92	7e-16	15.25	500	WP_221251246.1
MULTISPECIES: methyl-accepting chemotaxis protein [Persephonella]	Persephonella	83.7	83.7	0.95	7e-16	11.11	550	WP_012675744.1
GGDEF domain-containing protein [Aliarcobacter skirrowii]	Aliarcobacter skirrowii	84.1	84.1	0.94	7e-16	11.11	619	WP_066162363.1
ATP-binding protein [Anaeromyxobacter oryzae]	Anaeromyxobacter oryzae	83.7	83.7	0.9	7e-16	14.62	565	WP_248357351.1
GGDEF domain-containing protein [Sulfurimonas paralvinellae]	Sulfurimonas paralvinellae	84.1	84.1	0.96	7e-16	11.72	615	WP_193110206.1
GGDEF domain-containing protein [Aliarcobacter skirrowii]	Aliarcobacter skirrowii	84.1	84.1	0.94	7e-16	11.11	619	WP_129098187.1
methyl-accepting chemotaxis protein [Thiorhodococcus fuscus]	Thiorhodococcus fuscus	83.7	83.7	0.91	7e-16	13.11	538	WP_386027553.1
MULTISPECIES: methyl-accepting chemotaxis protein [Pseudoalteromonas]	Pseudoalteromonas	83.7	83.7	0.96	7e-16	14.96	535	WP_192509224.1
diguanylate cyclase [Aliarcobacter cryaerophilus]	Aliarcobacter cryaerophilus	83.7	83.7	0.94	7e-16	12.7	618	WP_434234922.1
methyl-accepting chemotaxis protein [Halorhodospira halochloris]	Halorhodospira halochloris	83.7	83.7	0.9	7e-16	14.05	542	WP_096410096.1
sensor histidine kinase [Rhodoferax ferrireducens]	Rhodoferax ferrireducens	83.7	83.7	0.98	7e-16	9.68	544	WP_422619611.1
methyl-accepting chemotaxis protein, partial [Campylobacter sp.]	Campylobacter sp.	83.7	83.7	0.94	7e-16	17.65	519	WP_289259872.1
methyl-accepting chemotaxis protein [uncultured Helicobacter sp.]	uncultured Helicobacter sp.	83.7	83.7	0.95	7e-16	16.39	532	WP_295698473.1
methyl-accepting chemotaxis protein [Pseudoalteromonas sp. T1lg23B]	Pseudoalteromonas sp. T1lg23B	83.7	83.7	0.91	7e-16	17.36	535	WP_105167183.1
MULTISPECIES: methyl-accepting chemotaxis protein [Marinobacter]	Marinobacter	83.7	83.7	0.96	7e-16	16.41	538	WP_061333148.1
diguanylate cyclase [Aliarcobacter cryaerophilus]	Aliarcobacter cryaerophilus	83.7	83.7	0.94	7e-16	12.7	618	WP_434260175.1
GGDEF domain-containing protein [Aliarcobacter skirrowii]	Aliarcobacter skirrowii	83.7	83.7	0.94	7e-16	11.11	619	WP_319994126.1
GGDEF domain-containing protein [Aliarcobacter skirrowii]	Aliarcobacter skirrowii	83.7	83.7	0.94	7e-16	11.11	619	WP_319045519.1
sensor domain-containing diguanylate cyclase [Azonexus sp. IMCC34842]	Azonexus sp. IMCC34842	83.7	83.7	0.89	7e-16	15.13	620	WP_428825414.1
methyl-accepting chemotaxis protein [Pseudoalteromonas sp.]	Pseudoalteromonas sp.	83.7	83.7	0.96	7e-16	14.17	534	WP_213611805.1
GGDEF domain-containing protein [Aliarcobacter cryaerophilus]	Aliarcobacter cryaerophilus	83.7	83.7	0.94	7e-16	12.7	618	WP_260887252.1
GGDEF domain-containing protein [Aliarcobacter cryaerophilus]	Aliarcobacter cryaerophilus	83.7	83.7	0.94	7e-16	12.7	618	WP_141051989.1
methyl-accepting chemotaxis protein [Campylobacter concisus]	Campylobacter concisus	83.7	83.7	0.95	7e-16	20	530	WP_103568327.1
methyl-accepting chemotaxis protein [Candidatus Pelagadaptatus aseana]	Candidatus Pelagadaptatus aseana	83.7	83.7	0.9	7e-16	16.53	535	WP_423895024.1
diguanylate cyclase [Aliarcobacter cryaerophilus]	Aliarcobacter cryaerophilus	83.7	83.7	0.94	7e-16	12.7	618	WP_434227345.1
diguanylate cyclase [Aliarcobacter cryaerophilus]	Aliarcobacter cryaerophilus	83.7	83.7	0.94	7e-16	12.7	618	WP_434252509.1
GGDEF domain-containing protein [Aliarcobacter cryaerophilus]	Aliarcobacter cryaerophilus	83.7	83.7	0.94	7e-16	12.7	618	WP_141049796.1
sensor histidine kinase [Candidatus Kryptobacter tengchongensis]	Candidatus Kryptobacter tengchongensis	83.7	83.7	0.87	7e-16	18.25	493	WP_234696789.1
sensor histidine kinase [Geobacter sulfurreducens]	Geobacter sulfurreducens	83.7	83.7	0.93	7e-16	9.63	536	WP_119331820.1
GGDEF domain-containing protein [Aliarcobacter skirrowii]	Aliarcobacter skirrowii	83.7	83.7	0.94	7e-16	11.11	619	WP_260881845.1
methyl-accepting chemotaxis protein [Aquitalea pelogenes]	Aquitalea pelogenes	83.7	83.7	0.89	7e-16	13.82	542	WP_062787075.1
methyl-accepting chemotaxis protein [Marinobacter zhanjiangensis]	Marinobacter zhanjiangensis	83.7	83.7	0.96	7e-16	19.53	538	WP_189575526.1
methyl-accepting chemotaxis protein [Azoarcus sp. L1K30]	Azoarcus sp. L1K30	83.7	83.7	0.89	7e-16	10.74	540	WP_212353230.1
diguanylate cyclase [Aliarcobacter cryaerophilus]	Aliarcobacter cryaerophilus	83.7	83.7	0.94	7e-16	12.7	618	WP_434230064.1
GGDEF domain-containing protein [Aliarcobacter cryaerophilus]	Aliarcobacter cryaerophilus	83.7	83.7	0.94	7e-16	12.7	618	WP_187474148.1
GGDEF domain-containing protein [Aliarcobacter skirrowii]	Aliarcobacter skirrowii	83.7	83.7	0.94	7e-16	11.11	619	WP_109065495.1
hypothetical protein [Geoalkalibacter sp.]	Geoalkalibacter sp.	82.2	82.2	0.9	7e-16	12.31	292	WP_305044646.1
methyl-accepting chemotaxis protein [Marinobacter salsuginis]	Marinobacter salsuginis	83.7	83.7	0.96	7e-16	14.96	541	WP_209398229.1
GGDEF domain-containing protein [Aliarcobacter cryaerophilus]	Aliarcobacter cryaerophilus	83.7	83.7	0.94	7e-16	12.7	618	WP_260913657.1
diguanylate cyclase [Aliarcobacter cryaerophilus]	Aliarcobacter cryaerophilus	83.7	83.7	0.94	7e-16	12.7	618	WP_434235569.1
GGDEF domain-containing protein [Aliarcobacter cryaerophilus]	Aliarcobacter cryaerophilus	83.7	83.7	0.94	7e-16	12.7	618	WP_260878769.1
diguanylate cyclase [Aliarcobacter cryaerophilus]	Aliarcobacter cryaerophilus	83.7	83.7	0.94	7e-16	12.7	618	WP_434274905.1
GGDEF domain-containing protein [Sulfurimonas sp.]	Sulfurimonas sp.	83.7	83.7	0.96	8e-16	14.06	616	WP_324172611.1
diguanylate cyclase [Aliarcobacter cryaerophilus]	Aliarcobacter cryaerophilus	83.7	83.7	0.94	8e-16	12.7	618	WP_434273871.1
GGDEF domain-containing protein [Aliarcobacter cryaerophilus]	Aliarcobacter cryaerophilus	83.7	83.7	0.94	8e-16	12.7	618	WP_105925054.1
methyl-accepting chemotaxis protein [Imhoffiella purpurea]	Imhoffiella purpurea	83.7	83.7	0.9	8e-16	12.4	538	WP_043748666.1
sensor histidine kinase [Geobacter sulfurreducens]	Geobacter sulfurreducens	83.7	83.7	0.93	8e-16	9.63	536	WP_010941262.1
MULTISPECIES: methyl-accepting chemotaxis protein [Marichromatium]	Marichromatium	83.7	83.7	0.97	8e-16	13.18	538	WP_123141637.1
methyl-accepting chemotaxis protein [Aquitalea pelogenes]	Aquitalea pelogenes	83.7	83.7	0.89	8e-16	13.82	542	WP_374555815.1
methyl-accepting chemotaxis protein [Campylobacter anatolicus]	Campylobacter anatolicus	83.7	83.7	0.95	8e-16	16.67	535	WP_420838378.1
GGDEF and EAL domain-containing protein [Halothiobacillus sp. 15-55-196]	Halothiobacillus sp. 15-55-196	83.7	83.7	0.95	8e-16	17.89	875	WP_290678930.1
methyl-accepting chemotaxis protein [Marinobacter sp.]	Marinobacter sp.	83.7	83.7	0.96	8e-16	14.96	537	WP_323752345.1
GGDEF domain-containing protein [Halarcobacter sp.]	Halarcobacter sp.	83.7	83.7	0.89	8e-16	10.92	614	WP_417326308.1
GGDEF domain-containing protein [Halarcobacter ebronensis]	Halarcobacter ebronensis	83.7	83.7	0.96	8e-16	8.59	614	WP_128979876.1
GGDEF domain-containing protein [Arcobacter sp. F155]	Arcobacter sp. F155	83.7	83.7	0.89	8e-16	10.92	614	WP_129083662.1
GGDEF domain-containing protein [Aliarcobacter cryaerophilus]	Aliarcobacter cryaerophilus	83.7	83.7	0.94	8e-16	12.7	618	WP_260967594.1
methyl-accepting chemotaxis protein [Aquitalea aquatica]	Aquitalea aquatica	83.7	83.7	0.89	8e-16	14.63	542	WP_181834383.1
PAS domain S-box protein [Desulfovibrio gilichinskyi]	Desulfovibrio gilichinskyi	83.7	83.7	0.93	8e-16	16.42	755	WP_085101675.1
MULTISPECIES: sensor histidine kinase [Geobacter]	Geobacter	83.7	83.7	0.93	8e-16	9.63	535	WP_286351599.1
methyl-accepting chemotaxis protein [Aquitalea aquatilis]	Aquitalea aquatilis	83.7	83.7	0.89	8e-16	14.63	542	WP_137009674.1
methyl-accepting chemotaxis protein [Aquitalea sp. FJL05]	Aquitalea sp. FJL05	83.7	83.7	0.89	8e-16	14.63	542	WP_124645503.1
GGDEF domain-containing protein [Candidatus Sulfurimonas marisnigri]	Candidatus Sulfurimonas marisnigri	83.7	83.7	0.96	8e-16	9.38	624	WP_194366127.1
GGDEF domain-containing protein [Sulfurimicrobium lacus]	Sulfurimicrobium lacus	83.7	83.7	0.9	8e-16	13.33	621	WP_173059677.1
sensor histidine kinase [Candidatus Kryptobacter tengchongensis]	Candidatus Kryptobacter tengchongensis	83.7	83.7	0.87	8e-16	18.25	493	WP_072150870.1
MULTISPECIES: methyl-accepting chemotaxis protein [unclassified Pseudoalteromonas]	unclassified Pseudoalteromonas	83.7	83.7	0.96	8e-16	14.84	534	WP_138623773.1
methyl-accepting chemotaxis protein [Campylobacter vicugnae]	Campylobacter vicugnae	83.7	83.7	0.94	8e-16	17.65	529	WP_086248798.1
sensor histidine kinase [Desulfuromonas soudanensis]	Desulfuromonas soudanensis	83.7	83.7	0.9	8e-16	10	531	WP_053550187.1
methyl-accepting chemotaxis protein [Salinibius halmophilus]	Salinibius halmophilus	83.7	83.7	0.96	8e-16	16.54	534	WP_119395996.1
GGDEF domain-containing protein [Sulfurimonas sp.]	Sulfurimonas sp.	83.7	83.7	0.96	8e-16	12.4	617	WP_294961259.1
GGDEF domain-containing protein [Aliarcobacter cryaerophilus]	Aliarcobacter cryaerophilus	83.7	83.7	0.94	8e-16	12.7	618	WP_260945044.1
methyl-accepting chemotaxis protein [Pseudoalteromonas sp. 2CM36K]	Pseudoalteromonas sp. 2CM36K	83.7	83.7	0.96	8e-16	14.84	534	WP_248474678.1
methyl-accepting chemotaxis protein [Parashewanella spongiae]	Parashewanella spongiae	83.7	83.7	1	8e-16	15.07	551	WP_243641047.1
MULTISPECIES: methyl-accepting chemotaxis protein [Thauera]	Thauera	83.7	83.7	0.89	8e-16	9.09	540	WP_094267335.1
GGDEF domain-containing protein [Aliarcobacter cryaerophilus]	Aliarcobacter cryaerophilus	83.7	83.7	0.94	8e-16	12.7	618	WP_260884197.1
methyl-accepting chemotaxis protein [Geobacter sp. OR-1]	Geobacter sp. OR-1	83.7	83.7	0.98	8e-16	29.1	696	WP_041973666.1
methyl-accepting chemotaxis protein [Litorilituus lipolyticus]	Litorilituus lipolyticus	83.7	83.7	0.9	8e-16	15.83	535	WP_170309563.1
ATP-binding protein [Candidatus Desulfofervidus auxilii]	Candidatus Desulfofervidus auxilii	83.7	83.7	0.91	8e-16	13.56	614	WP_066060449.1
MULTISPECIES: methyl-accepting chemotaxis protein [Campylobacter]	Campylobacter	83.7	83.7	0.94	8e-16	17.65	529	WP_086254567.1
methyl-accepting chemotaxis protein [Pseudoalteromonas sp. BSi20311]	Pseudoalteromonas sp. BSi20311	83.7	83.7	0.96	8e-16	14.84	534	WP_008112910.1
methyl-accepting chemotaxis protein [Thauera sp.]	Thauera sp.	83.7	83.7	0.89	8e-16	10.74	540	WP_297365929.1
diguanylate cyclase [Aliarcobacter cryaerophilus]	Aliarcobacter cryaerophilus	83.7	83.7	0.94	8e-16	12.7	618	WP_434242699.1
methyl-accepting chemotaxis protein [Pseudoalteromonas sp. S1608]	Pseudoalteromonas sp. S1608	83.7	83.7	0.96	9e-16	14.84	534	WP_138571418.1
methyl-accepting chemotaxis protein [Geomonas edaphica]	Geomonas edaphica	83.7	83.7	0.98	9e-16	26.12	693	WP_136515711.1
methyl-accepting chemotaxis protein [Pseudoalteromonas citrea]	Pseudoalteromonas citrea	83.7	83.7	0.96	9e-16	15.62	535	WP_040698359.1
methyl-accepting chemotaxis protein [Hydrogenobaculum sp. Y04AAS1]	Hydrogenobaculum sp. Y04AAS1	83.7	83.7	0.94	9e-16	10.4	553	WP_012513357.1
GGDEF domain-containing protein [Aliarcobacter cryaerophilus]	Aliarcobacter cryaerophilus	83.7	83.7	0.94	9e-16	12.7	618	WP_263514304.1
diguanylate cyclase [Aliarcobacter cryaerophilus]	Aliarcobacter cryaerophilus	83.7	83.7	0.94	9e-16	12.7	618	WP_434267722.1
MULTISPECIES: GGDEF domain-containing protein [Aliarcobacter]	Aliarcobacter	83.7	83.7	0.94	9e-16	12.7	618	WP_066219416.1
diguanylate cyclase [Aliarcobacter cryaerophilus]	Aliarcobacter cryaerophilus	83.7	83.7	0.94	9e-16	12.7	618	WP_434273132.1
hypothetical protein [Thiolapillus sp.]	Thiolapillus sp.	79.9	79.9	0.93	9e-16	16.1	171	WP_293649381.1
diguanylate cyclase [Aliarcobacter cryaerophilus]	Aliarcobacter cryaerophilus	83.7	83.7	0.94	9e-16	12.7	618	WP_422164382.1
diguanylate cyclase [Aliarcobacter cryaerophilus]	Aliarcobacter cryaerophilus	83.7	83.7	0.94	9e-16	12.7	618	WP_434225594.1
sensor histidine kinase [Desulfuromonas sp. DDH964]	Desulfuromonas sp. DDH964	83.4	83.4	0.91	9e-16	15.38	498	WP_066728444.1
methyl-accepting chemotaxis protein [Campylobacter sp.]	Campylobacter sp.	83.7	83.7	0.94	9e-16	16.81	529	WP_289260567.1
GGDEF domain-containing protein [Halarcobacter ebronensis]	Halarcobacter ebronensis	83.7	83.7	0.89	9e-16	10.92	614	WP_424686394.1
GGDEF domain-containing protein [Aliarcobacter cryaerophilus]	Aliarcobacter cryaerophilus	83.7	83.7	0.94	9e-16	12.7	618	WP_120987522.1
GGDEF domain-containing protein [Aliarcobacter cryaerophilus]	Aliarcobacter cryaerophilus	83.7	83.7	0.94	9e-16	12.7	618	WP_187471535.1
GGDEF domain-containing protein [Aliarcobacter cryaerophilus]	Aliarcobacter cryaerophilus	83.7	83.7	0.94	9e-16	12.7	618	WP_260949738.1
diguanylate cyclase [Aliarcobacter cryaerophilus]	Aliarcobacter cryaerophilus	83.7	83.7	0.94	9e-16	12.7	618	WP_419233871.1
diguanylate cyclase [Aliarcobacter cryaerophilus]	Aliarcobacter cryaerophilus	83.7	83.7	0.94	9e-16	12.7	618	WP_390839367.1
methyl-accepting chemotaxis protein [Pseudoalteromonas sp. MMG013]	Pseudoalteromonas sp. MMG013	83.4	83.4	0.96	9e-16	14.96	535	WP_210997986.1
GGDEF domain-containing protein [Sulfurimonas sp.]	Sulfurimonas sp.	83.7	83.7	0.94	9e-16	13.49	615	WP_428730367.1
methyl-accepting chemotaxis protein [Marinobacter lacisalsi]	Marinobacter lacisalsi	83.4	83.4	0.96	9e-16	17.19	538	WP_379888644.1
MULTISPECIES: methyl-accepting chemotaxis protein [unclassified Pseudoalteromonas]	unclassified Pseudoalteromonas	83.4	83.4	0.96	9e-16	14.84	534	WP_178954466.1
MULTISPECIES: diguanylate cyclase [unclassified Guyparkeria]	unclassified Guyparkeria	83.7	83.7	0.98	9e-16	14.62	873	WP_058574988.1
MULTISPECIES: methyl-accepting chemotaxis protein [Helicobacter]	Helicobacter	83.4	83.4	0.93	9e-16	15.83	532	WP_034325509.1
methyl-accepting chemotaxis protein [Pseudoalteromonas sp. MMG012]	Pseudoalteromonas sp. MMG012	83.4	83.4	0.96	9e-16	14.96	535	WP_211050559.1
methyl-accepting chemotaxis protein [Pseudoalteromonas sp. S1612]	Pseudoalteromonas sp. S1612	83.4	83.4	0.96	9e-16	14.84	534	WP_138596764.1
MULTISPECIES: methyl-accepting chemotaxis protein [Pseudoalteromonas]	Pseudoalteromonas	83.4	83.4	0.96	9e-16	15.75	535	WP_023400983.1
PAS domain S-box protein [Maridesulfovibrio hydrothermalis]	Maridesulfovibrio hydrothermalis	83.7	83.7	0.93	9e-16	14.93	758	WP_015336307.1
methyl-accepting chemotaxis protein [Pseudoalteromonas byunsanensis]	Pseudoalteromonas byunsanensis	83.4	83.4	0.93	9e-16	17.74	535	WP_070990480.1
diguanylate cyclase [Aliarcobacter cryaerophilus]	Aliarcobacter cryaerophilus	83.4	83.4	0.94	9e-16	12.7	618	WP_390863754.1
diguanylate cyclase [Aliarcobacter cryaerophilus]	Aliarcobacter cryaerophilus	83.4	83.4	0.94	9e-16	12.7	618	WP_422170827.1
GGDEF domain-containing protein [Aliarcobacter cryaerophilus]	Aliarcobacter cryaerophilus	83.4	83.4	0.94	9e-16	12.7	618	WP_260888673.1
GGDEF domain-containing protein [Halothiobacillus neapolitanus]	Halothiobacillus neapolitanus	83.7	83.7	0.95	9e-16	17.07	875	WP_012825020.1
methyl-accepting chemotaxis protein [Pseudoalteromonas sp. A25]	Pseudoalteromonas sp. A25	83.4	83.4	0.91	1e-15	14.88	535	WP_152084525.1
GGDEF domain-containing protein [Aliarcobacter cryaerophilus]	Aliarcobacter cryaerophilus	83.4	83.4	0.94	1e-15	12.7	618	WP_260880742.1
GGDEF domain-containing protein [Aliarcobacter cryaerophilus]	Aliarcobacter cryaerophilus	83.4	83.4	0.94	1e-15	12.7	618	WP_141053679.1
methyl-accepting chemotaxis protein [Halorhodospira halochloris]	Halorhodospira halochloris	83.4	83.4	0.9	1e-15	14.05	542	WP_238639188.1
methyl-accepting chemotaxis protein [Campylobacter vicugnae]	Campylobacter vicugnae	83.4	83.4	0.94	1e-15	17.65	529	WP_284939209.1
methyl-accepting chemotaxis protein [Marichromatium gracile]	Marichromatium gracile	83.4	83.4	0.97	1e-15	13.18	538	WP_234526686.1
MULTISPECIES: methyl-accepting chemotaxis protein [Marinobacter]	Marinobacter	83.4	83.4	0.96	1e-15	16.41	538	WP_091849717.1
GGDEF domain-containing protein [Aliarcobacter skirrowii]	Aliarcobacter skirrowii	83.4	83.4	0.94	1e-15	11.11	619	WP_125296239.1
diguanylate cyclase domain-containing protein [Sideroxyarcus emersonii]	Sideroxyarcus emersonii	83.4	83.4	0.99	1e-15	15.44	564	WP_237248335.1
methyl-accepting chemotaxis protein [Thauera linaloolentis]	Thauera linaloolentis	83.4	83.4	0.89	1e-15	10.74	540	WP_004336225.1
diguanylate cyclase [Aliarcobacter cryaerophilus]	Aliarcobacter cryaerophilus	83.4	83.4	0.94	1e-15	12.7	618	WP_434263039.1
hypothetical protein [Helicobacter bilis]	Helicobacter bilis	80.3	80.3	0.94	1e-15	10.92	194	WP_238702077.1
GGDEF domain-containing protein [Aliarcobacter cryaerophilus]	Aliarcobacter cryaerophilus	83.4	83.4	0.94	1e-15	12.7	618	WP_066404102.1
GGDEF domain-containing protein [Aliarcobacter cryaerophilus]	Aliarcobacter cryaerophilus	83.4	83.4	0.94	1e-15	12.7	618	WP_105916482.1
diguanylate cyclase [Aliarcobacter cryaerophilus]	Aliarcobacter cryaerophilus	83.4	83.4	0.94	1e-15	12.7	618	WP_434258813.1
sensor domain-containing diguanylate cyclase [Azoarcus sp. L1K30]	Azoarcus sp. L1K30	83.4	83.4	0.89	1e-15	14.29	647	WP_249115667.1
sensor histidine kinase [Desulfuromonas soudanensis]	Desulfuromonas soudanensis	83.4	83.4	0.91	1e-15	19.66	500	WP_053549655.1
GGDEF domain-containing protein [Aliarcobacter cryaerophilus]	Aliarcobacter cryaerophilus	83.4	83.4	0.94	1e-15	12.7	618	WP_105913738.1
methyl-accepting chemotaxis protein [Oceanospirillum sanctuarii]	Oceanospirillum sanctuarii	83.4	83.4	0.95	1e-15	16.54	540	WP_086479630.1
methyl-accepting chemotaxis protein [Marinobacter salsuginis]	Marinobacter salsuginis	83.4	83.4	0.96	1e-15	14.96	541	WP_136629453.1
HAMP domain-containing sensor histidine kinase [Geotalea uraniireducens]	Geotalea uraniireducens	83.4	83.4	0.9	1e-15	10.77	522	WP_011940453.1
methyl-accepting chemotaxis protein [Marichromatium purpuratum]	Marichromatium purpuratum	83.4	83.4	0.97	1e-15	12.4	538	WP_005223665.1
methyl-accepting chemotaxis protein [Ectothiorhodospira lacustris]	Ectothiorhodospira lacustris	83.4	83.4	0.95	1e-15	13.39	538	WP_238621976.1
diguanylate cyclase [Aliarcobacter cryaerophilus]	Aliarcobacter cryaerophilus	83.4	83.4	0.94	1e-15	12.7	618	WP_422160962.1
PAS domain S-box protein [uncultured Pseudodesulfovibrio sp.]	uncultured Pseudodesulfovibrio sp.	83.4	83.4	0.93	1e-15	11.94	754	WP_319467243.1
methyl-accepting chemotaxis protein [Geoanaerobacter pelophilus]	Geoanaerobacter pelophilus	83.4	83.4	0.98	1e-15	28.36	696	WP_214171640.1
MULTISPECIES: methyl-accepting chemotaxis protein [Pseudoalteromonas]	Pseudoalteromonas	83.4	83.4	0.96	1e-15	14.84	534	WP_054202938.1
methyl-accepting chemotaxis protein [Pseudoalteromonas sp. 3J6]	Pseudoalteromonas sp. 3J6	83.4	83.4	0.96	1e-15	14.84	534	WP_198522029.1
methyl-accepting chemotaxis protein [Campylobacter anatolicus]	Campylobacter anatolicus	83.4	83.4	0.95	1e-15	16.67	535	WP_420838115.1
GGDEF domain-containing protein [Aliarcobacter skirrowii]	Aliarcobacter skirrowii	83.4	83.4	0.94	1e-15	11.11	619	WP_066409842.1
GGDEF domain-containing protein [Arcobacter sp. FWKO B]	Arcobacter sp. FWKO B	83.4	83.4	0.96	1e-15	12.5	613	WP_200414689.1
methyl-accepting chemotaxis protein [Pseudoalteromonas sp. APC 3224]	Pseudoalteromonas sp. APC 3224	83.4	83.4	0.96	1e-15	14.84	534	WP_290170922.1
diguanylate cyclase [Halothiobacillus sp.]	Halothiobacillus sp.	83.4	83.4	0.95	1e-15	17.07	875	WP_428233626.1
sensor histidine kinase [Novispirillum sp. DQ9]	Novispirillum sp. DQ9	83.4	83.4	0.9	1e-15	13.51	619	WP_425007327.1
GGDEF domain-containing protein [Aliarcobacter cryaerophilus]	Aliarcobacter cryaerophilus	83.4	83.4	0.94	1e-15	12.7	618	WP_260969989.1
methyl-accepting chemotaxis protein [Thauera phenylacetica]	Thauera phenylacetica	83.4	83.4	0.89	1e-15	11.57	540	WP_454458031.1
sensor domain-containing diguanylate cyclase [Azonexus sp. R2A61]	Azonexus sp. R2A61	83.4	83.4	0.89	1e-15	10.92	620	WP_234086113.1
GGDEF domain-containing protein [Aliarcobacter skirrowii]	Aliarcobacter skirrowii	83.4	83.4	0.94	1e-15	11.11	619	WP_319086087.1
methyl-accepting chemotaxis protein [Campylobacter majalis]	Campylobacter majalis	83.4	83.4	0.99	1e-15	12.86	530	WP_431339764.1
sensor domain-containing diguanylate cyclase [Hydrogenivirga sp. 128-5-R1-1]	Hydrogenivirga sp. 128-5-R1-1	83.4	83.4	0.94	1e-15	9.6	620	WP_008286526.1
GGDEF domain-containing protein [Sulfurimonas sp. C5]	Sulfurimonas sp. C5	83.4	83.4	0.96	1e-15	13.39	600	WP_280329038.1
GGDEF domain-containing protein [Aliarcobacter skirrowii]	Aliarcobacter skirrowii	83.4	83.4	0.94	1e-15	11.11	619	WP_319084486.1
methyl-accepting chemotaxis protein [Marinobacter salsuginis]	Marinobacter salsuginis	83.4	83.4	0.96	1e-15	14.96	541	WP_222466464.1
diguanylate cyclase [Guyparkeria halopsychrophila]	Guyparkeria halopsychrophila	83.4	83.4	0.98	1e-15	11.02	883	WP_396580588.1
diguanylate cyclase [Sulfurimonas sp.]	Sulfurimonas sp.	83.4	83.4	0.96	1e-15	11.02	620	WP_373073650.1
methyl-accepting chemotaxis protein [Geomonas sp. Red32]	Geomonas sp. Red32	83.4	83.4	0.98	1e-15	32.84	694	WP_350339157.1
hypothetical protein [Thiolapillus sp.]	Thiolapillus sp.	79.5	79.5	0.93	1e-15	16.1	171	WP_296803107.1
GGDEF domain-containing protein [Sulfurimonas sp. RIFCSPLOWO2_12_36_12]	Sulfurimonas sp. RIFCSPLOWO2_12_36_12	83.4	83.4	0.94	1e-15	11.2	612	WP_294886911.1
methyl-accepting chemotaxis protein [Marinobacter sp. MA]	Marinobacter sp. MA	83.4	83.4	0.96	1e-15	14.96	541	WP_418141776.1
diguanylate cyclase [Thioalkalicoccus limnaeus]	Thioalkalicoccus limnaeus	83.4	83.4	0.94	1e-15	13.6	623	WP_369665716.1
diguanylate cyclase [Guyparkeria sp.]	Guyparkeria sp.	83.4	83.4	0.94	1e-15	16.53	878	WP_410753854.1
GGDEF domain-containing protein [Halarcobacter sp.]	Halarcobacter sp.	83.4	83.4	0.94	1e-15	13.82	613	WP_321315024.1
methyl-accepting chemotaxis protein [Marichromatium gracile]	Marichromatium gracile	83.4	83.4	0.97	1e-15	13.18	538	WP_062277510.1
methyl-accepting chemotaxis protein [Helicobacter turcicus]	Helicobacter turcicus	83	83	0.94	1e-15	15.13	529	WP_221531462.1
methyl-accepting chemotaxis protein [Geomonas diazotrophica]	Geomonas diazotrophica	83.4	83.4	0.98	1e-15	23.88	693	WP_216499125.1
methyl-accepting chemotaxis protein [Thalassotalea sediminis]	Thalassotalea sediminis	83	83	0.9	1e-15	14.17	533	WP_286233776.1
GGDEF domain-containing protein [Arcobacter lacus]	Arcobacter lacus	83.4	83.4	0.94	1e-15	13.49	619	WP_261216752.1
GGDEF domain-containing protein [Arcobacter lacus]	Arcobacter lacus	83.4	83.4	0.94	1e-15	13.49	619	WP_108526934.1
methyl-accepting chemotaxis protein [Thauera phenylacetica]	Thauera phenylacetica	83	83	0.89	1e-15	11.57	540	WP_415257812.1
GGDEF domain-containing protein [Sulfurimonas gotlandica]	Sulfurimonas gotlandica	83	83	0.94	1e-15	12	612	WP_008341305.1
diguanylate cyclase [Aliarcobacter cryaerophilus]	Aliarcobacter cryaerophilus	83	83	0.94	1e-15	12.7	618	WP_434272047.1
PP2C family protein-serine/threonine phosphatase [Halorhodospira halophila]	Halorhodospira halophila	83	83	0.95	1e-15	16.94	510	WP_201172779.1
GGDEF domain-containing protein [Halarcobacter sp.]	Halarcobacter sp.	83	83	0.96	1e-15	8.59	614	WP_321314112.1
sensor histidine kinase [uncultured Desulfuromonas sp.]	uncultured Desulfuromonas sp.	83	83	0.91	1e-15	9.85	530	WP_321532909.1
EAL domain-containing protein [Malaciobacter canalis]	Malaciobacter canalis	83	83	0.95	1e-15	14.4	652	WP_404319206.1
EAL domain-containing protein [Malaciobacter marinus]	Malaciobacter marinus	83	83	0.95	1e-15	14.4	652	WP_079577590.1
methyl-accepting chemotaxis protein [Pseudoalteromonas sp. S16_S37]	Pseudoalteromonas sp. S16_S37	83	83	0.91	1e-15	17.36	535	WP_190364208.1
hypothetical protein [Candidatus Marinarcus sp.]	Candidatus Marinarcus sp.	80.3	80.3	0.96	1e-15	9.3	205	WP_419769855.1
PP2C family protein-serine/threonine phosphatase [Halorhodospira sp. 9622]	Halorhodospira sp. 9622	83	83	0.95	1e-15	16.94	547	WP_238642136.1
MULTISPECIES: methyl-accepting chemotaxis protein [Pseudoalteromonas]	Pseudoalteromonas	83	83	0.96	1e-15	12.6	534	WP_197182918.1
methyl-accepting chemotaxis protein [Propionivibrio dicarboxylicus]	Propionivibrio dicarboxylicus	83	83	0.9	1e-15	15.7	667	WP_176785742.1
MULTISPECIES: sensor histidine kinase [Geobacter]	Geobacter	83	83	0.93	1e-15	9.63	534	WP_039642891.1
methyl-accepting chemotaxis protein [Thermochromatium tepidum]	Thermochromatium tepidum	83	83	0.91	1e-15	13.11	522	WP_153976159.1
methyl-accepting chemotaxis protein [Marinobacter sp.]	Marinobacter sp.	83	83	0.96	1e-15	14.84	540	WP_417522012.1
GGDEF domain-containing protein [Sulfurospirillum halorespirans]	Sulfurospirillum halorespirans	83	83	0.94	1e-15	13.6	596	WP_069478505.1
methyl-accepting chemotaxis protein [Helicobacter sp. MIT 21-1697]	Helicobacter sp. MIT 21-1697	83	83	0.95	1e-15	17.21	532	WP_266025396.1
methyl-accepting chemotaxis protein [Shewanella sp.]	Shewanella sp.	83	83	0.96	1e-15	17.32	535	WP_445946291.1
methyl-accepting chemotaxis protein [Thauera phenylacetica]	Thauera phenylacetica	83	83	0.89	1e-15	11.57	540	WP_004361577.1
hypothetical protein [Geoalkalibacter sp.]	Geoalkalibacter sp.	81.4	81.4	0.92	1e-15	11.36	292	WP_305043090.1
diguanylate cyclase [Guyparkeria sp. SCN-R1]	Guyparkeria sp. SCN-R1	83	83	0.98	1e-15	11.02	863	WP_158611803.1
methyl-accepting chemotaxis protein [uncultured Campylobacter sp.]	uncultured Campylobacter sp.	83	83	0.94	1e-15	17.65	529	WP_289242960.1
sensor histidine kinase [Desulfuromonas acetoxidans]	Desulfuromonas acetoxidans	83	83	0.91	1e-15	9.85	530	WP_006002522.1
methyl-accepting chemotaxis protein [Uliginosibacterium flavum]	Uliginosibacterium flavum	83	83	0.95	1e-15	11.81	532	WP_354601583.1
GGDEF domain-containing protein [Thermocrinis sp.]	Thermocrinis sp.	83	83	0.94	1e-15	11.2	615	WP_448587870.1
methyl-accepting chemotaxis protein [Marinobacter shengliensis]	Marinobacter shengliensis	83	83	0.96	1e-15	14.84	538	WP_106695271.1
methyl-accepting chemotaxis protein [Marinobacter nauticus]	Marinobacter nauticus	83	83	0.96	1e-15	14.84	538	WP_072678184.1
diguanylate cyclase [Aliarcobacter cryaerophilus]	Aliarcobacter cryaerophilus	83	83	0.94	1e-15	12.7	618	WP_434264132.1
MULTISPECIES: methyl-accepting chemotaxis protein [Marinobacter]	Marinobacter	83	83	0.96	1e-15	14.96	541	WP_291908002.1
methyl-accepting chemotaxis protein, partial [Agarivorans sp.]	Agarivorans sp.	81	81	0.98	1e-15	14.73	252	WP_427979440.1
diguanylate cyclase [Aliarcobacter cryaerophilus]	Aliarcobacter cryaerophilus	83	83	0.94	1e-15	12.7	618	WP_434269597.1
GGDEF domain-containing protein [uncultured Arcobacter sp.]	uncultured Arcobacter sp.	83	83	0.96	1e-15	10.16	614	WP_298749841.1
methyl-accepting chemotaxis protein [Marinobacter salexigens]	Marinobacter salexigens	83	83	0.96	1e-15	14.06	540	WP_216008366.1
methyl-accepting chemotaxis protein [Azoarcus taiwanensis]	Azoarcus taiwanensis	83	83	0.94	1e-15	13.39	551	WP_168988472.1
GGDEF domain-containing protein [Halarcobacter sp.]	Halarcobacter sp.	83	83	0.96	1e-15	8.59	614	WP_321468922.1
GGDEF domain-containing protein [Sulfurimonas sp.]	Sulfurimonas sp.	83	83	0.94	1e-15	12	611	WP_310440901.1
methyl-accepting chemotaxis protein [Colwellia psychrerythraea]	Colwellia psychrerythraea	83	83	0.9	1e-15	18.33	535	WP_011044063.1
GGDEF domain-containing protein [Candidatus Sulfurimonas marisnigri]	Candidatus Sulfurimonas marisnigri	83	83	0.94	1e-15	12	613	WP_229855138.1
methyl-accepting chemotaxis protein [Sedimenticola hydrogenitrophicus]	Sedimenticola hydrogenitrophicus	83	83	0.9	1e-15	20.66	542	WP_275099595.1
methyl-accepting chemotaxis protein [Marinobacter sp.]	Marinobacter sp.	83	83	1	1e-15	15.65	540	WP_417517515.1
GGDEF domain-containing protein [Sulfurimonas sp.]	Sulfurimonas sp.	83	83	0.94	2e-15	14.4	612	WP_320343193.1
methyl-accepting chemotaxis protein [uncultured Pseudoteredinibacter sp.]	uncultured Pseudoteredinibacter sp.	83	83	0.96	2e-15	17.97	539	WP_299981986.1
methyl-accepting chemotaxis protein [Thauera sp.]	Thauera sp.	83	83	0.89	2e-15	11.57	541	WP_288023248.1
methyl-accepting chemotaxis protein [Marinobacter sp. MMG032]	Marinobacter sp. MMG032	83	83	0.96	2e-15	14.96	541	WP_349343437.1
methyl-accepting chemotaxis protein [Marinobacter sp.]	Marinobacter sp.	83	83	0.96	2e-15	16.41	538	WP_372957802.1
methyl-accepting chemotaxis protein [Geobacter sp. AOG2]	Geobacter sp. AOG2	83	83	0.99	2e-15	29.63	526	WP_223921640.1
methyl-accepting chemotaxis protein [Marinobacter salsuginis]	Marinobacter salsuginis	83	83	0.96	2e-15	14.96	541	WP_305967072.1
methyl-accepting chemotaxis protein [Campylobacter avium]	Campylobacter avium	83	83	0.94	2e-15	14.17	530	WP_273404563.1
MULTISPECIES: putative bifunctional diguanylate cyclase/phosphodiesterase [unclassified Sulfurimonas]	unclassified Sulfurimonas	83	83	0.94	2e-15	10.66	849	WP_294882031.1
methyl-accepting chemotaxis protein [uncultured Propionivibrio sp.]	uncultured Propionivibrio sp.	83	83	0.9	2e-15	14.88	655	WP_319237659.1
GGDEF domain-containing protein [Arcobacter sp. 15-2]	Arcobacter sp. 15-2	83	83	0.89	2e-15	12.71	610	WP_412726079.1
putative bifunctional diguanylate cyclase/phosphodiesterase [Sulfurimonas denitrificans]	Sulfurimonas denitrificans	83	83	0.95	2e-15	12.3	848	WP_011372539.1
methyl-accepting chemotaxis protein [Hydrogenimonas sp.]	Hydrogenimonas sp.	82.6	82.6	0.94	2e-15	14.29	528	WP_300363961.1
methyl-accepting chemotaxis protein [Oceanospirillum multiglobuliferum]	Oceanospirillum multiglobuliferum	82.6	82.6	0.95	2e-15	14.29	540	WP_078744356.1
methyl-accepting chemotaxis protein [Sedimenticola hydrogenitrophicus]	Sedimenticola hydrogenitrophicus	82.6	82.6	0.9	2e-15	20.66	542	WP_260295469.1
putative bifunctional diguanylate cyclase/phosphodiesterase [Sulfurimonas sp.]	Sulfurimonas sp.	83	83	0.94	2e-15	10.66	849	WP_373026450.1
methyl-accepting chemotaxis protein [Colwellia psychrerythraea]	Colwellia psychrerythraea	82.6	82.6	0.9	2e-15	17.5	535	WP_033095847.1
putative bifunctional diguanylate cyclase/phosphodiesterase [Neptuniibacter sp. CAU 1671]	Neptuniibacter sp. CAU 1671	83	83	0.93	2e-15	15.7	869	WP_275816423.1
two-component system sensor histidine kinase NtrB [Geobacter sp.]	Geobacter sp.	82.6	82.6	0.98	2e-15	15.71	490	WP_298440142.1
methyl-accepting chemotaxis protein [Thiosocius teredinicola]	Thiosocius teredinicola	83	83	0.91	2e-15	19.01	956	WP_078120064.1
methyl-accepting chemotaxis protein [Marinobacter sp. BW6]	Marinobacter sp. BW6	82.6	82.6	0.96	2e-15	14.17	541	WP_148607723.1
methyl-accepting chemotaxis protein [Thauera sp.]	Thauera sp.	82.6	82.6	0.89	2e-15	11.57	541	WP_449193044.1
MULTISPECIES: methyl-accepting chemotaxis protein [Thauera]	Thauera	82.6	82.6	0.89	2e-15	11.57	541	WP_002932210.1
GGDEF domain-containing protein [Arcobacter sp. AHV-9/2010]	Arcobacter sp. AHV-9/2010	82.6	82.6	0.94	2e-15	11.9	619	WP_129105045.1
MULTISPECIES: methyl-accepting chemotaxis protein [Thauera]	Thauera	82.6	82.6	0.89	2e-15	11.57	541	WP_002940107.1
methyl-accepting chemotaxis protein [Marinobacter segnicrescens]	Marinobacter segnicrescens	82.6	82.6	0.96	2e-15	16.41	538	WP_417548117.1
methyl-accepting chemotaxis protein [Stutzerimonas stutzeri]	Stutzerimonas stutzeri	82.6	82.6	0.9	2e-15	16.53	540	WP_256051330.1
HAMP domain-containing protein, partial [uncultured Helicobacter sp.]	uncultured Helicobacter sp.	81.8	81.8	0.89	2e-15	12.39	324	WP_297813876.1
GGDEF domain-containing protein [Sulfurimonas sp.]	Sulfurimonas sp.	82.6	82.6	0.94	2e-15	10.4	612	WP_455757759.1
diguanylate cyclase [Ectothiorhodospira haloalkaliphila]	Ectothiorhodospira haloalkaliphila	82.6	82.6	0.89	2e-15	9.24	623	WP_238626047.1
methyl-accepting chemotaxis protein [Marinobacter guineae]	Marinobacter guineae	82.6	82.6	0.96	2e-15	14.96	542	WP_099618961.1
diguanylate cyclase [Sulfurimonas sp.]	Sulfurimonas sp.	82.6	82.6	0.94	2e-15	12	612	WP_373036151.1
GGDEF domain-containing protein [Sulfurimonas sp.]	Sulfurimonas sp.	82.6	82.6	0.96	2e-15	9.38	615	WP_455755586.1
putative bifunctional diguanylate cyclase/phosphodiesterase [Halomonas kashgarensis]	Halomonas kashgarensis	82.6	82.6	0.99	2e-15	10.61	869	WP_346795605.1
PAS domain S-box protein [Pseudodesulfovibrio alkaliphilus]	Pseudodesulfovibrio alkaliphilus	82.6	82.6	0.89	2e-15	10.16	756	WP_155932251.1
methyl-accepting chemotaxis protein [Marinobacter salexigens]	Marinobacter salexigens	82.6	82.6	1	2e-15	14.97	540	WP_100641013.1
putative bifunctional diguanylate cyclase/phosphodiesterase [Sulfurivermis fontis]	Sulfurivermis fontis	82.6	82.6	0.95	2e-15	17.89	850	WP_127475973.1
methyl-accepting chemotaxis protein [Pseudothauera rhizosphaerae]	Pseudothauera rhizosphaerae	82.6	82.6	0.89	2e-15	12.4	540	WP_136384433.1
methyl-accepting chemotaxis protein [Kaarinaea lacus]	Kaarinaea lacus	82.6	82.6	0.9	2e-15	15	666	WP_455376662.1
EAL domain-containing protein [Azospira sp. I13]	Azospira sp. I13	82.6	82.6	0.94	2e-15	18.03	845	WP_109040849.1
PAS domain S-box protein [Desulfoferula mesophila]	Desulfoferula mesophila	82.6	82.6	1	2e-15	9.26	767	WP_338604662.1
methyl-accepting chemotaxis protein [Stutzerimonas stutzeri]	Stutzerimonas stutzeri	82.6	82.6	0.9	2e-15	15	540	WP_037021678.1
putative bifunctional diguanylate cyclase/phosphodiesterase [Aromatoleum petrolei]	Aromatoleum petrolei	82.6	82.6	0.94	2e-15	15.57	856	WP_169208479.1
methyl-accepting chemotaxis protein [Shewanella sp. SR44-3]	Shewanella sp. SR44-3	82.6	82.6	0.96	2e-15	18.11	535	WP_182680286.1
GGDEF domain-containing protein [Dechloromonas denitrificans]	Dechloromonas denitrificans	82.6	82.6	0.89	2e-15	15.13	620	WP_226471295.1
putative bifunctional diguanylate cyclase/phosphodiesterase [Nitratiruptor sp. SB155-2]	Nitratiruptor sp. SB155-2	82.6	82.6	0.95	2e-15	13.22	844	WP_012081573.1
methyl-accepting chemotaxis protein [Thiospirillum jenense]	Thiospirillum jenense	82.6	82.6	0.95	2e-15	11.81	539	WP_182582725.1
MULTISPECIES: putative bifunctional diguanylate cyclase/phosphodiesterase [unclassified Guyparkeria]	unclassified Guyparkeria	82.6	82.6	0.94	2e-15	20.49	853	WP_058574654.1
MULTISPECIES: methyl-accepting chemotaxis protein [unclassified Helicobacter]	unclassified Helicobacter	82.6	82.6	0.9	2e-15	13.91	530	WP_115574050.1
methyl-accepting chemotaxis protein, partial [Marinobacter sp. UBA2498]	Marinobacter sp. UBA2498	81.8	81.8	0.96	2e-15	14.96	383	WP_286801106.1
MULTISPECIES: diguanylate cyclase [Guyparkeria]	Guyparkeria	82.6	82.6	0.98	2e-15	14.62	881	WP_136867459.1
methyl-accepting chemotaxis protein [Pseudoalteromonas sp. S1609]	Pseudoalteromonas sp. S1609	82.2	82.2	0.96	2e-15	14.84	534	WP_138609090.1
diguanylate cyclase [Marinospirillum alkaliphilum]	Marinospirillum alkaliphilum	82.6	82.6	0.9	2e-15	10.83	621	WP_072326157.1
PAS domain-containing protein [Pseudodesulfovibrio methanolicus]	Pseudodesulfovibrio methanolicus	82.6	82.6	0.93	2e-15	12.69	754	WP_338668082.1
GGDEF domain-containing protein [Sulfurimonas sp.]	Sulfurimonas sp.	82.2	82.2	0.94	2e-15	13.6	612	WP_295058248.1
sensor histidine kinase [Geobacter metallireducens]	Geobacter metallireducens	82.2	82.2	0.93	2e-15	10.37	543	WP_004512859.1
putative bifunctional diguanylate cyclase/phosphodiesterase [Sulfurimonas sp.]	Sulfurimonas sp.	82.2	82.2	0.94	2e-15	12.3	852	WP_428730319.1
methyl-accepting chemotaxis protein [Pseudoalteromonas holothuriae]	Pseudoalteromonas holothuriae	82.2	82.2	0.94	3e-15	16.67	535	WP_261626516.1
methyl-accepting chemotaxis protein [Colwellia ponticola]	Colwellia ponticola	82.2	82.2	0.9	3e-15	15.83	535	WP_138620847.1
diguanylate cyclase [Terasakiella sp. FCG-A23]	Terasakiella sp. FCG-A23	81.8	81.8	0.98	3e-15	13.28	417	WP_317682744.1
methyl-accepting chemotaxis protein [Colwellia sp. E150_009]	Colwellia sp. E150_009	82.2	82.2	0.9	3e-15	15	535	WP_448896369.1
GGDEF domain-containing protein [Candidatus Marinarcus sp.]	Candidatus Marinarcus sp.	82.2	82.2	0.94	3e-15	12.7	618	WP_419770442.1
methyl-accepting chemotaxis protein [Marinobacter sp. VGCF2001]	Marinobacter sp. VGCF2001	82.2	82.2	0.96	3e-15	18.11	538	WP_426376475.1
MULTISPECIES: methyl-accepting chemotaxis protein [Marinobacter]	Marinobacter	82.2	82.2	0.96	3e-15	14.96	541	WP_069184872.1
putative bifunctional diguanylate cyclase/phosphodiesterase [Sulfurimonas sp.]	Sulfurimonas sp.	82.2	82.2	0.94	3e-15	9.84	849	WP_428732126.1
methyl-accepting chemotaxis protein [Pseudoalteromonas holothuriae]	Pseudoalteromonas holothuriae	82.2	82.2	0.94	3e-15	16.67	535	WP_261594137.1
methyl-accepting chemotaxis protein [Pseudomonas sp.]	Pseudomonas sp.	82.2	82.2	0.9	3e-15	14.88	539	WP_273535204.1
methyl-accepting chemotaxis protein [Pseudoalteromonas undina]	Pseudoalteromonas undina	82.2	82.2	0.96	3e-15	14.06	534	WP_010392769.1
methyl-accepting chemotaxis protein [Oceanospirillum sediminis]	Oceanospirillum sediminis	82.2	82.2	0.91	3e-15	14.05	540	WP_182807012.1
GGDEF domain-containing protein [Halarcobacter sp.]	Halarcobacter sp.	82.2	82.2	0.89	3e-15	11.76	614	WP_417332608.1
methyl-accepting chemotaxis protein [Marinobacter sp.]	Marinobacter sp.	82.2	82.2	0.96	3e-15	14.84	540	WP_417501256.1
PAS domain S-box protein [Halodesulfovibrio sp.]	Halodesulfovibrio sp.	82.2	82.2	0.9	3e-15	16.92	758	WP_373793869.1
EAL domain-containing protein [Malaciobacter canalis]	Malaciobacter canalis	82.2	82.2	0.95	3e-15	14.4	652	WP_099334523.1
MULTISPECIES: methyl-accepting chemotaxis protein [Thauera]	Thauera	82.2	82.2	0.89	3e-15	11.57	540	WP_043741659.1
PAS domain S-box protein [Halodesulfovibrio sp. MK-HDV]	Halodesulfovibrio sp. MK-HDV	82.2	82.2	0.9	3e-15	16.92	758	WP_160713582.1
HAMP domain-containing protein, partial [Helicobacter sp.]	Helicobacter sp.	81.4	81.4	0.94	3e-15	14.29	346	WP_291035194.1
sensor domain-containing diguanylate cyclase [Magnetovibrio sp. PR-2]	Magnetovibrio sp. PR-2	82.2	82.2	0.95	3e-15	11.11	621	WP_332896279.1
methyl-accepting chemotaxis protein [uncultured Helicobacter sp.]	uncultured Helicobacter sp.	82.2	82.2	0.93	3e-15	16.24	530	WP_288644557.1
sensor domain-containing diguanylate cyclase [Ectothiorhodospira lacustris]	Ectothiorhodospira lacustris	82.2	82.2	0.89	3e-15	12.61	613	WP_238630267.1
methyl-accepting chemotaxis protein [Pseudoalteromonas caenipelagi]	Pseudoalteromonas caenipelagi	82.2	82.2	0.91	3e-15	15.57	535	WP_171626450.1
PAS domain S-box protein [uncultured Pseudodesulfovibrio sp.]	uncultured Pseudodesulfovibrio sp.	82.2	82.2	0.93	3e-15	13.43	754	WP_319583415.1
methyl-accepting chemotaxis protein [Kaarinaea lacus]	Kaarinaea lacus	82.2	82.2	1	3e-15	14.38	667	WP_455365174.1
methyl-accepting chemotaxis protein [Oryzomonas rubra]	Oryzomonas rubra	82.2	82.2	0.99	3e-15	30.37	526	WP_149306511.1
methyl-accepting chemotaxis protein [Rhodoferax sp. GW822-FHT02A01]	Rhodoferax sp. GW822-FHT02A01	82.2	82.2	0.94	3e-15	13.43	533	WP_342616518.1
methyl-accepting chemotaxis protein [Thauera aminoaromatica]	Thauera aminoaromatica	82.2	82.2	0.89	3e-15	11.57	540	WP_276660110.1
putative bifunctional diguanylate cyclase/phosphodiesterase [Ferriphaselus amnicola]	Ferriphaselus amnicola	82.2	82.2	0.98	3e-15	20.93	682	WP_062627417.1
methyl-accepting chemotaxis protein [Helicobacter fennelliae]	Helicobacter fennelliae	82.2	82.2	0.93	3e-15	16.24	530	WP_309251302.1
PAS domain S-box protein [Fundidesulfovibrio terrae]	Fundidesulfovibrio terrae	82.2	82.2	0.94	3e-15	13.97	771	WP_243361404.1
methyl-accepting chemotaxis protein [uncultured Pseudoteredinibacter sp.]	uncultured Pseudoteredinibacter sp.	82.2	82.2	0.96	3e-15	17.97	539	WP_299770046.1
methyl-accepting chemotaxis protein [Thauera aminoaromatica]	Thauera aminoaromatica	82.2	82.2	0.89	3e-15	11.57	540	WP_004304667.1
methyl-accepting chemotaxis protein [Litoribrevibacter euphylliae]	Litoribrevibacter euphylliae	82.2	82.2	0.9	3e-15	15.83	535	WP_386722770.1
methyl-accepting chemotaxis protein [Marinospirillum perlucidum]	Marinospirillum perlucidum	82.2	82.2	0.95	3e-15	15.75	540	WP_114417512.1
putative bifunctional diguanylate cyclase/phosphodiesterase [Marinobacter persicus]	Marinobacter persicus	82.2	82.2	0.96	3e-15	14.4	853	WP_091702382.1
methyl-accepting chemotaxis protein, partial [Kaarinaea lacus]	Kaarinaea lacus	81.8	81.8	1	3e-15	14.97	469	WP_455220377.1
diguanylate cyclase [Ectothiorhodospira haloalkaliphila]	Ectothiorhodospira haloalkaliphila	82.2	82.2	0.89	3e-15	9.24	623	WP_025281566.1
PAS domain S-box protein [Desulfovibrio sp. Fe33]	Desulfovibrio sp. Fe33	82.2	82.2	0.93	3e-15	11.94	754	WP_272699377.1
methyl-accepting chemotaxis protein [Helicobacter fennelliae]	Helicobacter fennelliae	82.2	82.2	0.93	3e-15	16.24	530	WP_455939960.1
ATP-binding protein [Solidesulfovibrio sp.]	Solidesulfovibrio sp.	82.2	82.2	0.97	3e-15	13.67	784	WP_300154121.1
methyl-accepting chemotaxis protein [Helicobacter fennelliae]	Helicobacter fennelliae	81.8	81.8	0.93	3e-15	16.24	530	WP_034549349.1
methyl-accepting chemotaxis protein [Oceanospirillum beijerinckii]	Oceanospirillum beijerinckii	81.8	81.8	0.9	3e-15	15.83	540	WP_028299488.1
methyl-accepting chemotaxis protein [Oryzomonas sp.]	Oryzomonas sp.	82.2	82.2	0.98	3e-15	37.31	708	WP_309360132.1
MULTISPECIES: diguanylate cyclase [unclassified Ectothiorhodospira]	unclassified Ectothiorhodospira	82.2	82.2	0.89	3e-15	10.92	623	WP_238627993.1
methyl-accepting chemotaxis protein [uncultured Helicobacter sp.]	uncultured Helicobacter sp.	81.8	81.8	0.93	3e-15	16.24	543	WP_288545594.1
diguanylate cyclase [Ectothiorhodospira variabilis]	Ectothiorhodospira variabilis	82.2	82.2	0.89	3e-15	9.24	623	WP_239821503.1
sensor domain-containing diguanylate cyclase [Ectothiorhodospira lacustris]	Ectothiorhodospira lacustris	82.2	82.2	0.89	3e-15	12.61	623	WP_238623023.1
methyl-accepting chemotaxis protein [Oceanospirillum maris]	Oceanospirillum maris	81.8	81.8	0.91	3e-15	13.22	540	WP_028304008.1
methyl-accepting chemotaxis protein [Helicobacter sp.]	Helicobacter sp.	81.8	81.8	0.92	3e-15	11.21	529	WP_290878673.1
methyl-accepting chemotaxis protein [Helicobacter japonicus]	Helicobacter japonicus	81.8	81.8	0.88	3e-15	19.82	532	WP_276896198.1
methyl-accepting chemotaxis protein [Allochromatium vinosum]	Allochromatium vinosum	81.8	81.8	0.91	3e-15	13.93	538	WP_012970780.1
methyl-accepting chemotaxis protein [Parashewanella hymeniacidonis]	Parashewanella hymeniacidonis	81.8	81.8	0.9	3e-15	13.33	538	WP_205000951.1
methyl-accepting chemotaxis protein [Marinobacter xiaoshiensis]	Marinobacter xiaoshiensis	81.8	81.8	0.96	3e-15	15.62	540	WP_310966760.1
methyl-accepting chemotaxis protein [Helicobacter fennelliae]	Helicobacter fennelliae	81.8	81.8	0.93	3e-15	16.24	543	WP_023947011.1
GGDEF domain-containing protein [Arcobacter sp. CECT 8983]	Arcobacter sp. CECT 8983	81.8	81.8	0.96	3e-15	10.94	607	WP_129008601.1
sensor histidine kinase [Anaeromyxobacter sp. Fw109-5]	Anaeromyxobacter sp. Fw109-5	81.8	81.8	0.9	3e-15	13.08	584	WP_012096575.1
methyl-accepting chemotaxis protein [Marinobacter sp. 1-3A]	Marinobacter sp. 1-3A	81.8	81.8	0.96	3e-15	15.62	540	WP_200203990.1
methyl-accepting chemotaxis protein [Marinobacter sp.]	Marinobacter sp.	81.8	81.8	0.96	3e-15	15.62	540	WP_417539384.1
sensor histidine kinase [Rhodoferax sp.]	Rhodoferax sp.	81.8	81.8	0.95	3e-15	10.6	541	WP_394755372.1
MULTISPECIES: methyl-accepting chemotaxis protein [Methylomonas]	Methylomonas	81.8	81.8	0.95	3e-15	15.08	535	WP_064024372.1
methyl-accepting chemotaxis protein [Colwellia sp. RSH04]	Colwellia sp. RSH04	81.8	81.8	0.9	3e-15	15.83	535	WP_118959404.1
MULTISPECIES: methyl-accepting chemotaxis protein [unclassified Methylomonas]	unclassified Methylomonas	81.8	81.8	0.95	3e-15	15.08	535	WP_313728861.1
sensor domain-containing diguanylate cyclase [Sulfuritalea hydrogenivorans]	Sulfuritalea hydrogenivorans	81.8	81.8	0.89	3e-15	12.61	626	WP_231851108.1
sensor domain-containing diguanylate cyclase [Ectothiorhodospira shaposhnikovii]	Ectothiorhodospira shaposhnikovii	81.8	81.8	0.89	3e-15	10.92	624	WP_238616335.1
sensor histidine kinase [Albidovulum denitrificans]	Albidovulum denitrificans	81.8	81.8	0.89	3e-15	17.24	625	WP_105514839.1
GGDEF domain-containing protein [Halarcobacter mediterraneus]	Halarcobacter mediterraneus	81.8	81.8	0.96	3e-15	10.94	608	WP_129061137.1
methyl-accepting chemotaxis protein [Helicobacter japonicus]	Helicobacter japonicus	81.8	81.8	0.88	3e-15	19.82	532	WP_138129751.1
methyl-accepting chemotaxis protein [Pseudoalteromonas aliena]	Pseudoalteromonas aliena	81.8	81.8	0.96	3e-15	14.17	533	WP_282131641.1
methyl-accepting chemotaxis protein [Kaarinaea lacus]	Kaarinaea lacus	81.8	81.8	1	3e-15	14.38	667	WP_455209052.1
methyl-accepting chemotaxis protein [Thauera sp. WH-1]	Thauera sp. WH-1	81.8	81.8	0.89	3e-15	11.57	540	WP_416165284.1
GGDEF domain-containing protein [Sulfurimonas sp.]	Sulfurimonas sp.	81.8	81.8	0.89	4e-15	10.83	615	WP_297685046.1
diguanylate cyclase [Aromatoleum sp.]	Aromatoleum sp.	81.8	81.8	0.95	4e-15	14.29	621	WP_332669869.1
MULTISPECIES: methyl-accepting chemotaxis protein [unclassified Campylobacter]	unclassified Campylobacter	81.8	81.8	0.93	4e-15	14.29	531	WP_150151455.1
methyl-accepting chemotaxis protein [Campylobacter sp. LR291e]	Campylobacter sp. LR291e	81.8	81.8	0.93	4e-15	14.29	531	WP_150180322.1
methyl-accepting chemotaxis protein [Thalassolituus oleivorans]	Thalassolituus oleivorans	81.8	81.8	0.9	4e-15	14.05	532	WP_225667545.1
methyl-accepting chemotaxis protein [Campylobacter jejuni]	Campylobacter jejuni	81.8	81.8	0.94	4e-15	15.83	526	WP_257797007.1
sensor histidine kinase [Geobacter hydrogenophilus]	Geobacter hydrogenophilus	81.8	81.8	0.93	4e-15	11.11	543	WP_246551743.1
methyl-accepting chemotaxis protein [Campylobacter sp. LR286c]	Campylobacter sp. LR286c	81.8	81.8	0.93	4e-15	14.29	531	WP_150141264.1
PAS domain S-box protein [Maridesulfovibrio salexigens]	Maridesulfovibrio salexigens	81.8	81.8	0.93	4e-15	11.28	761	WP_012765938.1
HD domain-containing phosphohydrolase [Geobacter hydrogenophilus]	Geobacter hydrogenophilus	81.8	81.8	0.9	4e-15	18.64	710	WP_214186785.1
MULTISPECIES: methyl-accepting chemotaxis protein [unclassified Pseudoalteromonas]	unclassified Pseudoalteromonas	81.8	81.8	0.96	4e-15	14.17	533	WP_182701889.1
methyl-accepting chemotaxis protein [Marinobacter sp. DY40_1A1]	Marinobacter sp. DY40_1A1	81.8	81.8	0.96	4e-15	15.62	540	WP_200369960.1
MULTISPECIES: methyl-accepting chemotaxis protein [Pseudoalteromonas]	Pseudoalteromonas	81.8	81.8	0.95	4e-15	16.67	535	WP_070987997.1
methyl-accepting chemotaxis protein [Thiobaca trueperi]	Thiobaca trueperi	81.8	81.8	0.97	4e-15	15.5	538	WP_132975281.1
sensor histidine kinase [Geoalkalibacter subterraneus]	Geoalkalibacter subterraneus	81.8	81.8	0.9	4e-15	10.77	525	WP_040199223.1
PAS domain S-box protein [Desulfovibrio cuneatus]	Desulfovibrio cuneatus	81.8	81.8	0.91	4e-15	12.21	761	WP_027187776.1
methyl-accepting chemotaxis protein [Sulfurospirillum arcachonense]	Sulfurospirillum arcachonense	81.8	81.8	0.95	4e-15	15.83	530	WP_024955673.1
methyl-accepting chemotaxis protein [Balneatrix alpica]	Balneatrix alpica	81.8	81.8	0.98	4e-15	19.44	531	WP_305857154.1
MULTISPECIES: methyl-accepting chemotaxis protein [Thalassolituus]	Thalassolituus	81.8	81.8	0.9	4e-15	14.05	532	WP_189270684.1
methyl-accepting chemotaxis protein [Pseudoalteromonas sp. MMG022]	Pseudoalteromonas sp. MMG022	81.8	81.8	0.95	4e-15	16.67	535	WP_237126639.1
methyl-accepting chemotaxis protein [Thalassolituus oleivorans]	Thalassolituus oleivorans	81.8	81.8	0.9	4e-15	14.05	532	WP_277646352.1
methyl-accepting chemotaxis protein [Pseudoalteromonas aliena]	Pseudoalteromonas aliena	81.8	81.8	0.96	4e-15	14.17	533	WP_077536508.1
GGDEF domain-containing protein [Halarcobacter bivalviorum]	Halarcobacter bivalviorum	81.8	81.8	0.89	4e-15	10.08	615	WP_129107181.1
methyl-accepting chemotaxis protein [Geobacter sp. FeAm09]	Geobacter sp. FeAm09	81.8	81.8	0.99	4e-15	29.63	526	WP_149210936.1
MULTISPECIES: methyl-accepting chemotaxis protein [Thalassolituus]	Thalassolituus	81.8	81.8	0.9	4e-15	14.05	532	WP_277290146.1
diguanylate cyclase [Ectothiorhodospira variabilis]	Ectothiorhodospira variabilis	81.8	81.8	0.89	4e-15	9.24	623	WP_239680851.1
putative bifunctional diguanylate cyclase/phosphodiesterase [Vreelandella massiliensis]	Vreelandella massiliensis	81.8	81.8	0.95	4e-15	17.07	862	WP_075878716.1
methyl-accepting chemotaxis protein [Campylobacter sp. LR264d]	Campylobacter sp. LR264d	81.8	81.8	0.93	4e-15	14.29	531	WP_150207743.1
methyl-accepting chemotaxis protein [Thalassolituus oleivorans]	Thalassolituus oleivorans	81.8	81.8	0.9	4e-15	14.05	532	WP_197019473.1
MULTISPECIES: methyl-accepting chemotaxis protein [unclassified Marinobacter]	unclassified Marinobacter	81.8	81.8	0.96	4e-15	15.62	538	WP_058090288.1
sensor histidine kinase [Rhodoferax ferrireducens]	Rhodoferax ferrireducens	81.8	81.8	0.97	4e-15	9.8	544	WP_318665433.1
methyl-accepting chemotaxis protein [Thiorhodovibrio winogradskyi]	Thiorhodovibrio winogradskyi	81.8	81.8	0.91	4e-15	15.57	538	WP_328984361.1
sensor histidine kinase [Desulfuromonas sp.]	Desulfuromonas sp.	81.4	81.4	0.91	4e-15	16.24	500	WP_291317851.1
putative bifunctional diguanylate cyclase/phosphodiesterase [Sulfurimonas sp.]	Sulfurimonas sp.	81.8	81.8	0.94	4e-15	10.66	848	WP_295085359.1
PAS domain S-box protein [Maridesulfovibrio sp. FT414]	Maridesulfovibrio sp. FT414	81.8	81.8	0.93	4e-15	12.69	755	WP_432734948.1
methyl-accepting chemotaxis protein [Oceanospirillum linum]	Oceanospirillum linum	81.4	81.4	0.95	4e-15	15.75	540	WP_078319361.1
methyl-accepting chemotaxis protein [Balneatrix alpica]	Balneatrix alpica	81.4	81.4	0.98	4e-15	19.44	531	WP_027313690.1
PAS domain S-box protein [Alkalidesulfovibrio alkalitolerans]	Alkalidesulfovibrio alkalitolerans	81.8	81.8	0.91	4e-15	12.21	757	WP_020888155.1
methyl-accepting chemotaxis protein [Campylobacter lanienae]	Campylobacter lanienae	81.4	81.4	0.85	4e-15	20.56	484	WP_423776420.1
methyl-accepting chemotaxis protein [Allochromatium tepidum]	Allochromatium tepidum	81.4	81.4	0.91	4e-15	11.48	538	WP_213378007.1
sensor histidine kinase [uncultured Desulfuromonas sp.]	uncultured Desulfuromonas sp.	81.4	81.4	0.91	4e-15	16.24	500	WP_298039430.1
sensor domain-containing diguanylate cyclase [Ectothiorhodospira marina]	Ectothiorhodospira marina	81.4	81.4	0.89	4e-15	10.08	623	WP_090249663.1
GGDEF domain-containing protein [Halarcobacter bivalviorum]	Halarcobacter bivalviorum	81.4	81.4	0.89	4e-15	10.08	615	WP_114838781.1
methyl-accepting chemotaxis protein [Mariprofundus ferrinatatus]	Mariprofundus ferrinatatus	81.4	81.4	1	4e-15	14.97	531	WP_100266208.1
methyl-accepting chemotaxis protein [Aliarcobacter butzleri]	Aliarcobacter butzleri	81.4	81.4	0.74	4e-15	20.21	668	WP_423190679.1
methyl-accepting chemotaxis protein [Marinobacter salinexigens]	Marinobacter salinexigens	81.4	81.4	0.96	5e-15	14.06	538	WP_149601518.1
HD domain-containing phosphohydrolase [Geobacter grbiciae]	Geobacter grbiciae	81.4	81.4	0.9	5e-15	18.64	710	WP_215734112.1
sensor histidine kinase [Rhodoferax ferrireducens]	Rhodoferax ferrireducens	81.4	81.4	0.97	5e-15	9.8	544	WP_011465021.1
methyl-accepting chemotaxis protein [Campylobacter lanienae]	Campylobacter lanienae	81.4	81.4	0.85	5e-15	19.63	484	WP_419654329.1
methyl-accepting chemotaxis protein [Oryzomonas sp.]	Oryzomonas sp.	81.4	81.4	0.98	5e-15	26.52	691	WP_309362024.1
GGDEF domain-containing protein [Halothiobacillus sp.]	Halothiobacillus sp.	81.4	81.4	0.95	5e-15	17.07	608	WP_300189644.1
methyl-accepting chemotaxis protein [Marinobacter sp. NFXS11]	Marinobacter sp. NFXS11	81.4	81.4	0.96	5e-15	14.96	541	WP_349521041.1
methyl-accepting chemotaxis protein [Campylobacter avium]	Campylobacter avium	81.4	81.4	0.94	5e-15	14.17	530	WP_273176464.1
methyl-accepting chemotaxis protein [Marinospirillum celere]	Marinospirillum celere	81.4	81.4	0.99	5e-15	12.93	540	WP_218149389.1
sensor histidine kinase [Trichloromonas acetexigens]	Trichloromonas acetexigens	81.4	81.4	0.93	5e-15	14.29	530	WP_092055401.1
GGDEF domain-containing protein [Halarcobacter sp.]	Halarcobacter sp.	81.4	81.4	0.96	5e-15	8.59	614	WP_320036026.1
methyl-accepting chemotaxis protein [Uliginosibacterium aquaticum]	Uliginosibacterium aquaticum	81.4	81.4	0.95	5e-15	11.81	542	WP_170021879.1
diguanylate cyclase [Guyparkeria hydrothermalis]	Guyparkeria hydrothermalis	81.4	81.4	0.98	5e-15	15.38	874	WP_250075335.1
putative bifunctional diguanylate cyclase/phosphodiesterase [Marinospirillum alkaliphilum]	Marinospirillum alkaliphilum	81.4	81.4	0.95	5e-15	13.82	875	WP_072325714.1
PAS domain S-box protein [Solidesulfovibrio sp.]	Solidesulfovibrio sp.	81.4	81.4	0.92	5e-15	10.61	790	WP_323409223.1
methyl-accepting chemotaxis protein [Sulfurihydrogenibium sp. YO3AOP1]	Sulfurihydrogenibium sp. YO3AOP1	81.4	81.4	0.94	5e-15	11.11	550	WP_012460316.1
methyl-accepting chemotaxis protein [Thalassolituus oleivorans]	Thalassolituus oleivorans	81.4	81.4	0.9	5e-15	14.05	532	WP_231848002.1
methyl-accepting chemotaxis protein [Thalassolituus sp.]	Thalassolituus sp.	81.4	81.4	0.9	5e-15	14.05	535	WP_083615594.1
sensor histidine kinase [Geobacter benzoatilyticus]	Geobacter benzoatilyticus	81.4	81.4	0.93	5e-15	10.37	540	WP_241426348.1
methyl-accepting chemotaxis protein [Thauera mechernichensis]	Thauera mechernichensis	81.4	81.4	0.89	5e-15	11.57	541	WP_454438942.1
methyl-accepting chemotaxis protein [Campylobacter lanienae]	Campylobacter lanienae	81.4	81.4	0.85	5e-15	19.63	484	WP_415270426.1
diguanylate cyclase [Ectothiorhodospira mobilis]	Ectothiorhodospira mobilis	81.4	81.4	0.9	5e-15	10	657	WP_200181388.1
methyl-accepting chemotaxis protein [Campylobacter avium]	Campylobacter avium	81.4	81.4	0.94	5e-15	14.17	530	WP_286005809.1
EAL domain-containing protein [Malaciobacter marinus]	Malaciobacter marinus	81.4	81.4	0.95	5e-15	14.4	652	WP_099309885.1
EAL domain-containing protein [Malaciobacter marinus]	Malaciobacter marinus	81.4	81.4	0.95	5e-15	14.4	652	WP_419777181.1
GGDEF domain-containing protein [Arcobacter sp. CECT 8989]	Arcobacter sp. CECT 8989	81.4	81.4	0.89	5e-15	11.76	614	WP_129088664.1
HAMP domain-containing protein, partial [Helicobacter rodentium]	Helicobacter rodentium	79.9	79.9	0.89	5e-15	9.73	283	WP_435793551.1
putative bifunctional diguanylate cyclase/phosphodiesterase [Vreelandella vilamensis]	Vreelandella vilamensis	81.4	81.4	0.95	5e-15	16.26	862	WP_309656050.1
GGDEF domain-containing protein [Halarcobacter sp.]	Halarcobacter sp.	81.4	81.4	0.94	5e-15	13.82	613	WP_321468077.1
methyl-accepting chemotaxis protein [Pseudoalteromonas sp. S558]	Pseudoalteromonas sp. S558	81.4	81.4	0.96	5e-15	14.17	533	WP_138586182.1
methyl-accepting chemotaxis protein [Oceanospirillum sp.]	Oceanospirillum sp.	81.4	81.4	0.95	5e-15	15.75	540	WP_417595344.1
methyl-accepting chemotaxis protein [Campylobacter lanienae]	Campylobacter lanienae	81.4	81.4	0.85	5e-15	19.63	484	WP_419654301.1
EAL domain-containing protein [Malaciobacter marinus]	Malaciobacter marinus	81.4	81.4	0.95	5e-15	14.4	652	WP_419782726.1
methyl-accepting chemotaxis protein, partial [Thalassolituus oleivorans]	Thalassolituus oleivorans	81.4	81.4	0.9	5e-15	14.05	518	WP_338353580.1
GGDEF domain-containing protein [Sulfurimonas sp.]	Sulfurimonas sp.	81.4	81.4	0.94	5e-15	13.49	615	WP_299857244.1
putative bifunctional diguanylate cyclase/phosphodiesterase [Arcobacter sp. FWKO B]	Arcobacter sp. FWKO B	81.4	81.4	0.93	5e-15	14.88	846	WP_200414704.1
diguanylate cyclase [Persephonella sp.]	Persephonella sp.	81.4	81.4	0.95	5e-15	10.24	615	WP_293443971.1
diguanylate cyclase [Candidatus Magnetaquiglobus chichijimensis]	Candidatus Magnetaquiglobus chichijimensis	81.4	81.4	0.92	5e-15	6.56	617	WP_420905908.1
methyl-accepting chemotaxis protein [Thalassolituus oleivorans]	Thalassolituus oleivorans	81.4	81.4	0.9	5e-15	14.05	521	WP_276666681.1
MULTISPECIES: methyl-accepting chemotaxis protein [unclassified Pseudoalteromonas]	unclassified Pseudoalteromonas	81.4	81.4	0.96	6e-15	14.17	533	WP_405598194.1
diguanylate cyclase [Dechloromonas denitrificans]	Dechloromonas denitrificans	81.4	81.4	0.94	6e-15	15.2	620	WP_066880935.1
diguanylate cyclase [Guyparkeria sp. TX1]	Guyparkeria sp. TX1	81.4	81.4	0.98	6e-15	14.62	859	WP_410474545.1
diguanylate cyclase [Marinospirillum sp.]	Marinospirillum sp.	81.4	81.4	0.9	6e-15	12.5	622	WP_310695719.1
hypothetical protein [Thiolapillus sp.]	Thiolapillus sp.	77.6	77.6	0.93	6e-15	16.1	171	WP_419613532.1
methyl-accepting chemotaxis protein [Paludibacterium yongneupense]	Paludibacterium yongneupense	81.4	81.4	0.89	6e-15	13.93	541	WP_028535004.1
sensor histidine kinase [Azonexus sp. IMCC34839]	Azonexus sp. IMCC34839	81.4	81.4	0.93	6e-15	16.67	611	WP_412480788.1
methyl-accepting chemotaxis protein [Colwellia maritima]	Colwellia maritima	81.4	81.4	0.9	6e-15	14.17	535	WP_242287318.1
putative bifunctional diguanylate cyclase/phosphodiesterase [Magnetospirillum sp. XM-1]	Magnetospirillum sp. XM-1	81.4	81.4	0.95	6e-15	13.6	679	WP_068437043.1
methyl-accepting chemotaxis protein [Nitrosophilus labii]	Nitrosophilus labii	81	81	0.94	6e-15	13.56	528	WP_187647808.1
PAS domain S-box protein [Desulfovibrio psychrotolerans]	Desulfovibrio psychrotolerans	81.4	81.4	0.89	6e-15	12.5	791	WP_243451207.1
ATP-binding protein [Geobacter benzoatilyticus]	Geobacter benzoatilyticus	81	81	0.98	6e-15	15.71	494	WP_207165346.1
MULTISPECIES: methyl-accepting chemotaxis protein [Pseudoalteromonas]	Pseudoalteromonas	81	81	0.96	6e-15	14.17	533	WP_193154663.1
methyl-accepting chemotaxis protein, partial [Pseudoalteromonas sp.]	Pseudoalteromonas sp.	81	81	0.96	6e-15	14.84	406	WP_287246328.1
methyl-accepting chemotaxis protein [Marinobacter shengliensis]	Marinobacter shengliensis	81	81	0.95	6e-15	15.75	538	WP_374815483.1
ATP-binding protein [Desulfomonile tiedjei]	Desulfomonile tiedjei	81.4	81.4	0.98	6e-15	12.14	801	WP_014813023.1
GGDEF domain-containing protein [Arcobacter arenosus]	Arcobacter arenosus	81	81	0.96	6e-15	10.32	615	WP_138150794.1
methyl-accepting chemotaxis protein [Marinobacter alkaliphilus]	Marinobacter alkaliphilus	81	81	0.95	6e-15	16.54	538	WP_342630678.1
GGDEF domain-containing protein [Sulfurimonas aquatica]	Sulfurimonas aquatica	81	81	0.96	6e-15	11.63	615	WP_207562706.1
GGDEF domain-containing protein [Marinospirillum perlucidum]	Marinospirillum perlucidum	81	81	0.9	6e-15	11.67	622	WP_114418291.1
diguanylate cyclase [Nitrincola lacisaponensis]	Nitrincola lacisaponensis	81	81	0.89	6e-15	11.76	622	WP_409667694.1
MULTISPECIES: methyl-accepting chemotaxis protein [Marinobacter]	Marinobacter	81	81	0.96	6e-15	14.96	545	WP_117620090.1
diguanylate cyclase [Nitrincola lacisaponensis]	Nitrincola lacisaponensis	81	81	0.89	6e-15	11.76	622	WP_051632572.1
diguanylate cyclase [Marinospirillum celere]	Marinospirillum celere	81	81	0.9	6e-15	10.83	622	WP_091959546.1
ATP-binding protein [Solidesulfovibrio alcoholivorans]	Solidesulfovibrio alcoholivorans	81	81	0.92	6e-15	10.61	790	WP_052360121.1
methyl-accepting chemotaxis protein [Marinobacter sp. 3-2]	Marinobacter sp. 3-2	81	81	0.96	6e-15	14.96	541	WP_108019195.1
MULTISPECIES: methyl-accepting chemotaxis protein [Marinobacter]	Marinobacter	81	81	0.96	6e-15	14.96	544	WP_064227437.1
sensor domain-containing diguanylate cyclase [Marinobacterium sp. BA1]	Marinobacterium sp. BA1	81	81	0.94	6e-15	12.8	621	WP_369625433.1
sensor histidine kinase [Geobacter grbiciae]	Geobacter grbiciae	81	81	0.93	6e-15	10.37	543	WP_246560651.1
diguanylate cyclase [Guyparkeria halopsychrophila]	Guyparkeria halopsychrophila	81	81	0.94	6e-15	12.71	881	WP_396584404.1
MULTISPECIES: methyl-accepting chemotaxis protein [Methylomonas]	Methylomonas	81	81	1	6e-15	10.27	535	WP_054763340.1
methyl-accepting chemotaxis protein [Marinobacter sp. KM021]	Marinobacter sp. KM021	81	81	0.95	6e-15	15.75	538	WP_431475260.1
methyl-accepting chemotaxis protein [Marinobacter shengliensis]	Marinobacter shengliensis	81	81	0.95	6e-15	15.75	538	WP_286250541.1
methyl-accepting chemotaxis protein [Marinobacter shengliensis]	Marinobacter shengliensis	81	81	0.95	6e-15	16.54	538	WP_138434966.1
methyl-accepting chemotaxis protein [Marinobacter alkaliphilus]	Marinobacter alkaliphilus	81	81	0.95	6e-15	15.75	538	WP_432766188.1
methyl-accepting chemotaxis protein [Macromonas bipunctata]	Macromonas bipunctata	81	81	0.89	6e-15	13.22	513	WP_101100842.1
sensor histidine kinase [Geothermobacter hydrogeniphilus]	Geothermobacter hydrogeniphilus	81	81	0.91	6e-15	14.53	501	WP_103115825.1
methyl-accepting chemotaxis protein [Marinobacter persicus]	Marinobacter persicus	81	81	0.9	7e-15	15.83	538	WP_091700234.1
methyl-accepting chemotaxis protein [Marinobacter subterrani]	Marinobacter subterrani	81	81	0.98	7e-15	14.58	541	WP_048494159.1
sensor domain-containing diguanylate cyclase [Aliarcobacter cryaerophilus]	Aliarcobacter cryaerophilus	81	81	0.94	7e-15	11.9	618	WP_105910913.1
methyl-accepting chemotaxis protein [Thiocystis minor]	Thiocystis minor	81	81	0.96	7e-15	13.28	538	WP_201099344.1
methyl-accepting chemotaxis protein [Geobacter sp.]	Geobacter sp.	81	81	0.98	7e-15	41.79	694	WP_298267619.1
methyl-accepting chemotaxis protein [Kaarinaea lacus]	Kaarinaea lacus	81	81	0.95	7e-15	15.08	667	WP_455220198.1
methyl-accepting chemotaxis protein [Campylobacter lanienae]	Campylobacter lanienae	81	81	0.85	7e-15	19.63	484	WP_439724800.1
methyl-accepting chemotaxis protein [Methylomonas koyamae]	Methylomonas koyamae	81	81	1	7e-15	10.27	535	WP_064029100.1
sensor histidine kinase [Geomonas propionica]	Geomonas propionica	81	81	0.9	7e-15	9.23	541	WP_199394095.1
methyl-accepting chemotaxis protein [Campylobacter lanienae]	Campylobacter lanienae	81	81	0.85	7e-15	19.63	484	WP_419654241.1
GGDEF domain-containing protein [Arcobacter arenosus]	Arcobacter arenosus	81	81	0.96	7e-15	10.32	615	WP_421716394.1
diguanylate cyclase [Azonexus hydrophilus]	Azonexus hydrophilus	81	81	0.94	7e-15	11.2	620	WP_076094956.1
methyl-accepting chemotaxis protein [Marinobacter sp. HL-58]	Marinobacter sp. HL-58	81	81	1	7e-15	17.12	538	WP_027831563.1
methyl-accepting chemotaxis protein [Marinobacter sp. SS5-14b]	Marinobacter sp. SS5-14b	81	81	0.96	7e-15	15.75	538	WP_303292267.1
methyl-accepting chemotaxis protein [Sulfuritortus calidifontis]	Sulfuritortus calidifontis	81	81	0.93	7e-15	11.38	540	WP_126462978.1
diguanylate cyclase [Aromatoleum sp.]	Aromatoleum sp.	81	81	0.95	7e-15	13.49	621	WP_312656606.1
methyl-accepting chemotaxis protein [Marinobacter sp. F4206]	Marinobacter sp. F4206	81	81	0.95	7e-15	15.75	538	WP_219477794.1
methyl-accepting chemotaxis protein [Marichromatium bheemlicum]	Marichromatium bheemlicum	81	81	0.97	7e-15	13.18	538	WP_168670911.1
GGDEF domain-containing protein [Thermocrinis jamiesonii]	Thermocrinis jamiesonii	81	81	0.94	7e-15	11.2	615	WP_029552160.1
methyl-accepting chemotaxis protein [Thauera sp.]	Thauera sp.	81	81	0.89	7e-15	12.4	540	WP_297314749.1
methyl-accepting chemotaxis protein [Marinobacter fuscus]	Marinobacter fuscus	81	81	0.96	7e-15	14.96	540	WP_106760731.1
methyl-accepting chemotaxis protein [Marinobacter sp.]	Marinobacter sp.	81	81	0.96	7e-15	16.54	544	WP_373001671.1
PAS domain-containing protein [Pseudodesulfovibrio mercurii]	Pseudodesulfovibrio mercurii	81	81	0.93	7e-15	12.69	753	WP_014322187.1
methyl-accepting chemotaxis protein [Alkalilimnicola ehrlichii]	Alkalilimnicola ehrlichii	81	81	0.94	7e-15	13.49	541	WP_011629673.1
sensor domain-containing diguanylate cyclase [Ectothiorhodospira shaposhnikovii]	Ectothiorhodospira shaposhnikovii	81	81	0.89	8e-15	10.92	624	WP_412851910.1
methyl-accepting chemotaxis protein [Marinobacter sp. MBR-99]	Marinobacter sp. MBR-99	81	81	0.96	8e-15	15.62	538	WP_354448214.1
methyl-accepting chemotaxis protein [Campylobacter lanienae]	Campylobacter lanienae	80.7	80.7	0.85	8e-15	19.63	484	WP_423775229.1
methyl-accepting chemotaxis protein [uncultured Neptuniibacter sp.]	uncultured Neptuniibacter sp.	81	81	0.96	8e-15	19.69	536	WP_299182051.1
sensor histidine kinase [Geothermobacter hydrogeniphilus]	Geothermobacter hydrogeniphilus	80.7	80.7	0.91	8e-15	13.68	501	WP_085010408.1
HAMP domain-containing protein, partial [Geoalkalibacter sp.]	Geoalkalibacter sp.	79.5	79.5	0.9	8e-15	9.23	295	WP_428256427.1
methyl-accepting chemotaxis protein [Thauera sp.]	Thauera sp.	81	81	0.89	8e-15	12.4	540	WP_324544856.1
methyl-accepting chemotaxis protein [Geobacter sp.]	Geobacter sp.	81	81	0.98	8e-15	43.28	694	WP_298436914.1
methyl-accepting chemotaxis protein [Marinobacter sp. bablab_jr008]	Marinobacter sp. bablab_jr008	80.7	80.7	0.96	8e-15	14.96	538	WP_199451989.1
sensor domain-containing diguanylate cyclase [Ghiorsea bivora]	Ghiorsea bivora	80.7	80.7	0.87	8e-15	10.34	624	WP_038250087.1
MULTISPECIES: methyl-accepting chemotaxis protein [unclassified Neptuniibacter]	unclassified Neptuniibacter	80.7	80.7	0.96	8e-15	19.69	536	WP_415886231.1
methyl-accepting chemotaxis protein [Thiorhodococcus minor]	Thiorhodococcus minor	80.7	80.7	0.9	8e-15	10.74	538	WP_164452261.1
methyl-accepting chemotaxis protein [Thiocystis violascens]	Thiocystis violascens	80.7	80.7	0.96	8e-15	13.28	538	WP_014776912.1
methyl-accepting chemotaxis protein [uncultured Marinobacter sp.]	uncultured Marinobacter sp.	80.7	80.7	1	8e-15	15.65	540	WP_298450456.1
sensor histidine kinase [Geomonas sp. RF6]	Geomonas sp. RF6	80.7	80.7	0.9	8e-15	10.77	541	WP_230997007.1
methyl-accepting chemotaxis protein [Marinobacter sp. SS8-8]	Marinobacter sp. SS8-8	80.7	80.7	0.96	8e-15	14.96	545	WP_303285250.1
diguanylate cyclase [Ectothiorhodospira sp. BSL-9]	Ectothiorhodospira sp. BSL-9	80.7	80.7	0.89	8e-15	10.08	623	WP_063465721.1
methyl-accepting chemotaxis protein [Marinobacter subterrani]	Marinobacter subterrani	80.7	80.7	0.98	9e-15	14.58	541	WP_273209168.1
MULTISPECIES: methyl-accepting chemotaxis protein [unclassified Neptuniibacter]	unclassified Neptuniibacter	80.7	80.7	0.96	9e-15	18.9	536	WP_415882819.1
methyl-accepting chemotaxis protein [Marinobacter halophilus]	Marinobacter halophilus	80.7	80.7	0.96	9e-15	16.41	539	WP_106672203.1
putative bifunctional diguanylate cyclase/phosphodiesterase [Halomonas alkalisoli]	Halomonas alkalisoli	80.7	80.7	0.94	9e-15	12.3	881	WP_234280655.1
GGDEF domain-containing protein [Halarcobacter sp.]	Halarcobacter sp.	80.7	80.7	0.94	9e-15	9.6	618	WP_321468727.1
methyl-accepting chemotaxis protein [Campylobacter coli]	Campylobacter coli	80.7	80.7	0.94	9e-15	16.67	530	WP_223416900.1
methyl-accepting chemotaxis protein [Campylobacter avium]	Campylobacter avium	80.7	80.7	0.94	9e-15	14.17	530	WP_094324569.1
methyl-accepting chemotaxis protein [Methylomonas montana]	Methylomonas montana	80.7	80.7	0.91	9e-15	15.7	535	WP_301937723.1
methyl-accepting chemotaxis protein [Dechloromonas aquae]	Dechloromonas aquae	80.7	80.7	0.99	9e-15	15.07	763	WP_371324294.1
methyl-accepting chemotaxis protein [Marinobacter maroccanus]	Marinobacter maroccanus	80.7	80.7	0.96	9e-15	14.96	541	WP_104323113.1
methyl-accepting chemotaxis protein [Marinobacter aromaticivorans]	Marinobacter aromaticivorans	80.7	80.7	0.96	9e-15	16.41	540	WP_100689845.1
EAL domain-containing protein [Magnetospirillum sp. ME-1]	Magnetospirillum sp. ME-1	80.7	80.7	0.95	9e-15	13.6	679	WP_085372113.1
methyl-accepting chemotaxis protein [Pseudoalteromonas sp. H105]	Pseudoalteromonas sp. H105	80.7	80.7	0.96	9e-15	14.17	535	WP_058562030.1
sensor histidine kinase [Geomonas oryzae]	Geomonas oryzae	80.7	80.7	0.9	9e-15	9.23	538	WP_129127210.1
methyl-accepting chemotaxis protein [Marinobacter adhaerens]	Marinobacter adhaerens	80.7	80.7	0.96	9e-15	14.96	541	WP_230707506.1
two-component system sensor histidine kinase NtrB [Geobacter hydrogenophilus]	Geobacter hydrogenophilus	80.7	80.7	0.92	1e-14	15.13	498	WP_214186326.1
diguanylate cyclase domain-containing protein [Ferrigenium kumadai]	Ferrigenium kumadai	80.7	80.7	0.93	1e-14	17.19	566	WP_212785335.1
methyl-accepting chemotaxis protein [Sedimenticola sp.]	Sedimenticola sp.	80.7	80.7	0.96	1e-14	21.09	542	WP_428607104.1
methyl-accepting chemotaxis protein [Campylobacter lanienae]	Campylobacter lanienae	80.7	80.7	0.85	1e-14	19.63	484	WP_419654059.1
methyl-accepting chemotaxis protein [Colwellia sp. Bg11-28]	Colwellia sp. Bg11-28	80.7	80.7	0.9	1e-14	18.33	535	WP_157825865.1
GGDEF domain-containing protein [Candidatus Sulfurimonas baltica]	Candidatus Sulfurimonas baltica	80.7	80.7	0.89	1e-14	9.17	624	WP_194370885.1
GGDEF domain-containing protein [Halarcobacter ebronensis]	Halarcobacter ebronensis	80.7	80.7	0.94	1e-14	13.82	612	WP_129087334.1
methyl-accepting chemotaxis protein [Neptunomonas marina]	Neptunomonas marina	80.7	80.7	0.89	1e-14	15.25	531	WP_127695016.1
diguanylate cyclase [Candidatus Magnetominusculus dajiuhuensis]	Candidatus Magnetominusculus dajiuhuensis	80.7	80.7	0.89	1e-14	14.41	628	WP_420266437.1
putative bifunctional diguanylate cyclase/phosphodiesterase [Sulfurimonas marina]	Sulfurimonas marina	80.7	80.7	0.95	1e-14	13.01	848	WP_193114449.1
EAL domain-containing protein [Malaciobacter marinus]	Malaciobacter marinus	80.7	80.7	0.95	1e-14	14.4	652	WP_099344552.1
methyl-accepting chemotaxis protein, partial [Helicobacter sp. UBA3407]	Helicobacter sp. UBA3407	80.7	80.7	0.93	1e-14	11.86	471	WP_301009403.1
methyl-accepting chemotaxis protein [Neptunomonas sp. XY-337]	Neptunomonas sp. XY-337	80.7	80.7	0.89	1e-14	15.25	531	WP_136681488.1
methyl-accepting chemotaxis protein [Pseudoalteromonas prydzensis]	Pseudoalteromonas prydzensis	80.7	80.7	0.95	1e-14	14.96	533	WP_304178276.1
PAS domain S-box protein [Maridesulfovibrio frigidus]	Maridesulfovibrio frigidus	80.7	80.7	0.93	1e-14	13.43	758	WP_031482891.1
putative bifunctional diguanylate cyclase/phosphodiesterase [Sulfurimonas sp.]	Sulfurimonas sp.	80.7	80.7	0.94	1e-14	11.48	852	WP_299915247.1
putative bifunctional diguanylate cyclase/phosphodiesterase [Sedimenticola thiotaurini]	Sedimenticola thiotaurini	80.7	80.7	0.97	1e-14	15.75	717	WP_199930489.1
sensor domain-containing diguanylate cyclase [Dechloromonas sp.]	Dechloromonas sp.	80.7	80.7	0.89	1e-14	11.76	620	WP_310491968.1
methyl-accepting chemotaxis protein [Pseudoalteromonas fenneropenaei]	Pseudoalteromonas fenneropenaei	80.7	80.7	1	1e-14	13.01	535	WP_377124451.1
methyl-accepting chemotaxis protein [Marinobacter sp. LM1]	Marinobacter sp. LM1	80.7	80.7	0.96	1e-14	14.96	538	WP_379944582.1
methyl-accepting chemotaxis protein [Helicobacter sp. MIT 05-5294]	Helicobacter sp. MIT 05-5294	80.7	80.7	0.93	1e-14	10.08	529	WP_138122141.1
diguanylate cyclase [Oceanospirillum multiglobuliferum]	Oceanospirillum multiglobuliferum	80.3	80.3	0.94	1e-14	14.52	445	WP_078744519.1
MULTISPECIES: methyl-accepting chemotaxis protein [unclassified Neptuniibacter]	unclassified Neptuniibacter	80.7	80.7	0.96	1e-14	18.11	536	WP_415892808.1
methyl-accepting chemotaxis protein [Neptuniibacter sp. SY11_33]	Neptuniibacter sp. SY11_33	80.7	80.7	0.96	1e-14	18.11	536	WP_415889610.1
GGDEF domain-containing protein [Halarcobacter ebronensis]	Halarcobacter ebronensis	80.7	80.7	0.94	1e-14	13.82	612	WP_128980919.1
putative bifunctional diguanylate cyclase/phosphodiesterase [Sulfurimonas sp.]	Sulfurimonas sp.	80.7	80.7	0.94	1e-14	11.48	849	WP_299942433.1
methyl-accepting chemotaxis protein [Methylomonas koyamae]	Methylomonas koyamae	80.7	80.7	1	1e-14	10.27	535	WP_064042492.1
MULTISPECIES: methyl-accepting chemotaxis protein [Marinobacter]	Marinobacter	80.3	80.3	0.96	1e-14	14.96	538	WP_288589614.1
methyl-accepting chemotaxis protein [Marinobacter sp. GH_1]	Marinobacter sp. GH_1	80.3	80.3	0.95	1e-14	15.75	538	WP_420194141.1
GGDEF domain-containing protein [Aliarcobacter cryaerophilus]	Aliarcobacter cryaerophilus	80.7	80.7	0.94	1e-14	11.9	618	WP_105938787.1
methyl-accepting chemotaxis protein [Marinobacter sp.]	Marinobacter sp.	80.3	80.3	0.96	1e-14	14.96	538	WP_286893138.1
sensor histidine kinase [Desulfuromonas sp. AOP6]	Desulfuromonas sp. AOP6	80.3	80.3	0.9	1e-14	12.93	500	WP_155877061.1
GGDEF domain-containing protein [Halarcobacter sp.]	Halarcobacter sp.	80.3	80.3	0.94	1e-14	9.6	618	WP_321314301.1
methyl-accepting chemotaxis protein [Allochromatium vinosum]	Allochromatium vinosum	80.3	80.3	0.91	1e-14	13.93	538	WP_200156699.1
methyl-accepting chemotaxis protein [Litoribrevibacter albus]	Litoribrevibacter albus	80.3	80.3	0.9	1e-14	15	535	WP_284382872.1
sensor histidine kinase [Geobacter sp.]	Geobacter sp.	80.3	80.3	0.93	1e-14	10.37	541	WP_306534170.1
methyl-accepting chemotaxis protein [Pseudoalteromonas sp. ASV78]	Pseudoalteromonas sp. ASV78	80.3	80.3	0.95	1e-14	14.96	533	WP_416158565.1
methyl-accepting chemotaxis protein [Geomonas silvestris]	Geomonas silvestris	80.3	80.3	0.98	1e-14	29.1	692	WP_183354548.1
methyl-accepting chemotaxis protein [Thauera sp. JM12B12]	Thauera sp. JM12B12	80.3	80.3	0.99	1e-14	12.24	540	WP_345793586.1
methyl-accepting chemotaxis protein [Pontibacter sp. JAM-7]	Pontibacter sp. JAM-7	80.3	80.3	0.9	1e-14	16.67	535	WP_419415390.1
putative bifunctional diguanylate cyclase/phosphodiesterase, partial [Marinospirillum sp.]	Marinospirillum sp.	80.3	80.3	0.95	1e-14	14.63	756	WP_292258117.1
methyl-accepting chemotaxis protein [Allochromatium humboldtianum]	Allochromatium humboldtianum	80.3	80.3	0.91	1e-14	13.93	538	WP_176975908.1
methyl-accepting chemotaxis protein [Marinobacter adhaerens]	Marinobacter adhaerens	80.3	80.3	0.96	1e-14	12.6	541	WP_430417168.1
methyl-accepting chemotaxis protein [uncultured Helicobacter sp.]	uncultured Helicobacter sp.	80.3	80.3	0.94	1e-14	18.49	530	WP_299326901.1
putative bifunctional diguanylate cyclase/phosphodiesterase [Oceanimonas sp. GK1]	Oceanimonas sp. GK1	80.3	80.3	0.96	1e-14	14.52	854	WP_014293243.1
methyl-accepting chemotaxis protein [Stutzerimonas stutzeri]	Stutzerimonas stutzeri	80.3	80.3	0.9	1e-14	15	540	WP_181083164.1
methyl-accepting chemotaxis protein [Amphritea sp. 1_MG-2023]	Amphritea sp. 1_MG-2023	80.3	80.3	0.95	1e-14	20.63	531	WP_303581613.1
sensor histidine kinase [Herbaspirillum sp. ST 5-3]	Herbaspirillum sp. ST 5-3	80.3	80.3	0.99	1e-14	10.26	544	WP_168798640.1
MULTISPECIES: methyl-accepting chemotaxis protein [Helicobacter]	Helicobacter	80.3	80.3	0.93	1e-14	11.86	529	WP_115551576.1
sensor histidine kinase [Candidatus Deferrimicrobium sp.]	Candidatus Deferrimicrobium sp.	80.3	80.3	0.91	1e-14	10.79	532	WP_330893369.1
putative bifunctional diguanylate cyclase/phosphodiesterase [Marinospirillum sp.]	Marinospirillum sp.	80.3	80.3	0.95	1e-14	15.45	874	WP_292252401.1
putative bifunctional diguanylate cyclase/phosphodiesterase [Ferrigenium sp. UT5]	Ferrigenium sp. UT5	80.3	80.3	0.93	1e-14	21.14	682	WP_407899450.1
PAS domain-containing protein [Pseudodesulfovibrio karagichevae]	Pseudodesulfovibrio karagichevae	80.3	80.3	0.98	1e-14	12.23	754	WP_371386193.1
PAS domain-containing protein [Pseudodesulfovibrio sediminis]	Pseudodesulfovibrio sediminis	80.3	80.3	0.9	1e-14	11.54	756	WP_229595741.1
methyl-accepting chemotaxis protein [uncultured Marinobacter sp.]	uncultured Marinobacter sp.	80.3	80.3	0.96	1e-14	14.17	541	WP_296932448.1
sensor histidine kinase [Geobacter pickeringii]	Geobacter pickeringii	80.3	80.3	0.93	1e-14	8.89	530	WP_039744026.1
methyl-accepting chemotaxis protein [Helicobacter sp. UBA3407]	Helicobacter sp. UBA3407	80.3	80.3	0.93	1e-14	11.86	529	WP_300795989.1
methyl-accepting chemotaxis protein [Helicobacter pullorum]	Helicobacter pullorum	80.3	80.3	0.94	1e-14	10.08	529	WP_005023240.1
methyl-accepting chemotaxis protein [Marinobacter nauticus]	Marinobacter nauticus	80.3	80.3	0.96	1e-14	14.96	538	WP_113880521.1
methyl-accepting chemotaxis protein [Marinobacter sp.]	Marinobacter sp.	80.3	80.3	0.96	1e-14	14.96	543	WP_417565554.1
methyl-accepting chemotaxis protein [Parashewanella curva]	Parashewanella curva	80.3	80.3	0.9	1e-14	14.17	514	WP_243637348.1
sensor domain-containing diguanylate cyclase [Mariprofundus ferrinatatus]	Mariprofundus ferrinatatus	80.3	80.3	0.87	1e-14	14.66	619	WP_100264729.1
methyl-accepting chemotaxis protein [Pseudoalteromonas mariniglutinosa]	Pseudoalteromonas mariniglutinosa	80.3	80.3	0.96	1e-14	13.39	533	WP_404341601.1
methyl-accepting chemotaxis protein [Marinobacter xestospongiae]	Marinobacter xestospongiae	80.3	80.3	0.96	1e-14	14.17	543	WP_316972609.1
sensor domain-containing diguanylate cyclase [Sulfurimonas sp. CS5]	Sulfurimonas sp. CS5	80.3	80.3	0.94	1e-14	11.2	612	WP_415397769.1
MULTISPECIES: methyl-accepting chemotaxis protein [Pseudoalteromonas]	Pseudoalteromonas	80.3	80.3	0.96	1e-14	13.39	535	WP_054206556.1
methyl-accepting chemotaxis protein [Neptuniibacter sp. CAU 1671]	Neptuniibacter sp. CAU 1671	80.3	80.3	0.9	1e-14	16.67	535	WP_275817242.1
methyl-accepting chemotaxis protein, partial [Helicobacter cinaedi]	Helicobacter cinaedi	80.3	80.3	0.86	1e-14	18.02	489	WP_110850483.1
putative bifunctional diguanylate cyclase/phosphodiesterase [Sulfurimonas sp. C5]	Sulfurimonas sp. C5	80.3	80.3	0.95	1e-14	12.2	848	WP_280329389.1
bifunctional diguanylate cyclase/phosphodiesterase [Sedimenticola selenatireducens]	Sedimenticola selenatireducens	80.3	80.3	0.95	1e-14	16	708	WP_273437583.1
MULTISPECIES: methyl-accepting chemotaxis protein [Methylomonas]	Methylomonas	80.3	80.3	0.91	1e-14	14.88	535	WP_036280247.1
methyl-accepting chemotaxis protein [Amphritea sp.]	Amphritea sp.	80.3	80.3	0.95	1e-14	19.84	531	WP_417227069.1
putative bifunctional diguanylate cyclase/phosphodiesterase [Aromatoleum tolulyticum]	Aromatoleum tolulyticum	80.3	80.3	0.94	1e-14	15.57	856	WP_076601469.1
methyl-accepting chemotaxis protein [Marinobacter sp.]	Marinobacter sp.	80.3	80.3	0.9	1e-14	14.88	538	WP_286921663.1
methyl-accepting chemotaxis protein [Thalassolituus oleivorans]	Thalassolituus oleivorans	80.3	80.3	0.9	1e-14	14.05	521	WP_276681934.1
methyl-accepting chemotaxis protein [Oryzomonas sagensis]	Oryzomonas sagensis	80.3	80.3	0.99	1e-14	29.63	526	WP_151156347.1
putative bifunctional diguanylate cyclase/phosphodiesterase [Aromatoleum toluolicum]	Aromatoleum toluolicum	80.3	80.3	0.94	1e-14	15.57	856	WP_169141696.1
methyl-accepting chemotaxis protein [Marinobacter adhaerens]	Marinobacter adhaerens	80.3	80.3	0.96	1e-14	14.96	541	WP_421862616.1
methyl-accepting chemotaxis protein [Marinobacter albus]	Marinobacter albus	80.3	80.3	0.95	1e-14	15.75	538	WP_285368710.1
MULTISPECIES: methyl-accepting chemotaxis protein [unclassified Thauera]	unclassified Thauera	80.3	80.3	0.89	1e-14	11.57	540	WP_263461121.1
methyl-accepting chemotaxis protein [Pseudoalteromonas sp. C2R02]	Pseudoalteromonas sp. C2R02	80.3	80.3	0.96	1e-14	12.6	536	WP_216041940.1
diguanylate cyclase [Guyparkeria sp.]	Guyparkeria sp.	80.3	80.3	0.98	1e-14	13.85	870	WP_372591385.1
HD domain-containing phosphohydrolase [Geobacter metallireducens]	Geobacter metallireducens	80.3	80.3	0.9	1e-14	19.49	710	WP_011365732.1
GAF domain-containing protein [Geobacter metallireducens]	Geobacter metallireducens	80.3	80.3	0.9	1e-14	19.49	548	WP_004512994.1
diguanylate cyclase [Azoarcus indigens]	Azoarcus indigens	80.3	80.3	0.89	1e-14	11.76	621	WP_133593008.1
diguanylate cyclase [Hydrogenimonas leucolamina]	Hydrogenimonas leucolamina	80.3	80.3	0.95	1e-14	9.52	615	WP_353662976.1
methyl-accepting chemotaxis protein [Persephonella hydrogeniphila]	Persephonella hydrogeniphila	80.3	80.3	0.94	1e-14	13.6	549	WP_096999698.1
methyl-accepting chemotaxis protein [Marinobacter nauticus]	Marinobacter nauticus	80.3	80.3	0.96	1e-14	14.96	538	WP_228223991.1
methyl-accepting chemotaxis protein [Thiorhodococcus mannitoliphagus]	Thiorhodococcus mannitoliphagus	80.3	80.3	0.93	1e-14	11.29	538	WP_164655685.1
methyl-accepting chemotaxis protein [Marinobacter sp. C1S70]	Marinobacter sp. C1S70	80.3	80.3	0.96	1e-14	14.96	538	WP_022992875.1
methyl-accepting chemotaxis protein [Marinobacter nauticus]	Marinobacter nauticus	80.3	80.3	0.96	1e-14	14.96	538	WP_222562965.1
methyl-accepting chemotaxis protein [Marinobacter adhaerens]	Marinobacter adhaerens	80.3	80.3	0.96	1e-14	14.96	541	WP_014576645.1
methyl-accepting chemotaxis protein [Psychrobium sp. nBUS_13]	Psychrobium sp. nBUS_13	80.3	80.3	0.96	1e-14	13.39	532	WP_435274722.1
methyl-accepting chemotaxis protein [Marinobacter sp. EN3]	Marinobacter sp. EN3	80.3	80.3	0.96	1e-14	14.96	538	WP_023011013.1
methyl-accepting chemotaxis protein [Marinobacter manganoxydans]	Marinobacter manganoxydans	80.3	80.3	0.96	1e-14	14.96	541	WP_008171413.1
diguanylate cyclase [Ectothiorhodospira mobilis]	Ectothiorhodospira mobilis	80.3	80.3	0.9	1e-14	10.83	661	WP_238619413.1
PAS domain-containing protein [Pseudodesulfovibrio portus]	Pseudodesulfovibrio portus	80.3	80.3	0.98	1e-14	11.51	756	WP_264983679.1
putative bifunctional diguanylate cyclase/phosphodiesterase [Zobellella sp. An-6]	Zobellella sp. An-6	80.3	80.3	0.96	1e-14	17.74	857	WP_445400411.1
methyl-accepting chemotaxis protein [Marinobacter sp. F4218]	Marinobacter sp. F4218	80.3	80.3	0.95	1e-14	15.75	538	WP_219868203.1
methyl-accepting chemotaxis protein [Marinobacter flavimaris]	Marinobacter flavimaris	80.3	80.3	0.96	1e-14	14.96	541	WP_104270335.1
methyl-accepting chemotaxis protein [Uliginosibacterium sp. TH139]	Uliginosibacterium sp. TH139	80.3	80.3	0.95	1e-14	11.81	542	WP_101942361.1
diguanylate cyclase [Ectothiorhodospira mobilis]	Ectothiorhodospira mobilis	80.3	80.3	0.9	1e-14	10	661	WP_177217528.1
sensor histidine kinase [Marimonas arenosa]	Marimonas arenosa	80.3	80.3	0.93	2e-14	17.21	627	WP_306734184.1
MULTISPECIES: methyl-accepting chemotaxis protein [Marinobacter]	Marinobacter	79.9	79.9	0.96	2e-14	14.96	538	WP_278350478.1
methyl-accepting chemotaxis protein [Marinobacter sp. EVN1]	Marinobacter sp. EVN1	79.9	79.9	0.96	2e-14	14.96	538	WP_023008800.1
MULTISPECIES: methyl-accepting chemotaxis protein [Marinobacter]	Marinobacter	79.9	79.9	0.96	2e-14	14.96	538	WP_011785984.1
diguanylate cyclase [Quatrionicoccus australiensis]	Quatrionicoccus australiensis	79.9	79.9	0.94	2e-14	12.8	620	WP_226461046.1
methyl-accepting chemotaxis protein [Marinobacter nauticus]	Marinobacter nauticus	79.9	79.9	0.96	2e-14	14.96	538	WP_226595764.1
methyl-accepting chemotaxis protein [Marinobacter nauticus]	Marinobacter nauticus	79.9	79.9	0.96	2e-14	14.96	538	WP_370230647.1
GGDEF domain-containing protein [Halarcobacter sp.]	Halarcobacter sp.	79.9	79.9	0.94	2e-14	10.4	618	WP_320036242.1
sensor domain-containing diguanylate cyclase [Azonexus fungiphilus]	Azonexus fungiphilus	79.9	79.9	0.89	2e-14	12.61	620	WP_121457632.1
methyl-accepting chemotaxis protein [Thalassotalea euphylliae]	Thalassotalea euphylliae	79.9	79.9	0.96	2e-14	16.54	533	WP_116008394.1
sensor histidine kinase [Geomonas edaphica]	Geomonas edaphica	79.9	79.9	0.9	2e-14	9.23	538	WP_136515839.1
diguanylate cyclase [Azovibrio sp.]	Azovibrio sp.	79.9	79.9	0.95	2e-14	10.32	620	WP_424219713.1
methyl-accepting chemotaxis protein [Litorilituus sediminis]	Litorilituus sediminis	79.9	79.9	0.9	2e-14	15.83	535	WP_130603032.1
methyl-accepting chemotaxis protein [Helicobacter sp. 11S02596-1]	Helicobacter sp. 11S02596-1	79.9	79.9	0.95	2e-14	11.67	530	WP_095332982.1
methyl-accepting chemotaxis protein [Sedimenticola sp.]	Sedimenticola sp.	79.9	79.9	0.9	2e-14	21.49	542	WP_288106670.1
sensor domain-containing diguanylate cyclase [Azonexus fungiphilus]	Azonexus fungiphilus	79.9	79.9	0.89	2e-14	12.61	620	WP_173579648.1
putative bifunctional diguanylate cyclase/phosphodiesterase [Insolitispirillum peregrinum]	Insolitispirillum peregrinum	79.9	79.9	0.9	2e-14	17.65	681	WP_076400465.1
methyl-accepting chemotaxis protein [Marinobacter arenosus]	Marinobacter arenosus	79.9	79.9	0.95	2e-14	16.54	538	WP_218637236.1
MULTISPECIES: methyl-accepting chemotaxis protein [unclassified Marinobacter]	unclassified Marinobacter	79.9	79.9	0.96	2e-14	14.96	544	WP_202347409.1
GGDEF domain-containing protein [Azovibrio restrictus]	Azovibrio restrictus	79.9	79.9	0.95	2e-14	10.32	620	WP_026688290.1
diguanylate cyclase [Ectothiorhodospira magna]	Ectothiorhodospira magna	79.9	79.9	0.89	2e-14	9.24	623	WP_090204127.1
methyl-accepting chemotaxis protein [Psychrobium sp. MM17-31]	Psychrobium sp. MM17-31	79.9	79.9	0.96	2e-14	13.39	532	WP_239438504.1
MULTISPECIES: sensor histidine kinase [unclassified Noviherbaspirillum]	unclassified Noviherbaspirillum	79.9	79.9	0.99	2e-14	10.26	533	WP_292935806.1
methyl-accepting chemotaxis protein [Marinobacter adhaerens]	Marinobacter adhaerens	79.9	79.9	0.96	2e-14	14.96	541	WP_424007900.1
methyl-accepting chemotaxis protein [Aliamphritea ceti]	Aliamphritea ceti	79.9	79.9	0.95	2e-14	18.25	531	WP_261842743.1
MULTISPECIES: PAS domain S-box protein [unclassified Maridesulfovibrio]	unclassified Maridesulfovibrio	79.9	79.9	0.92	2e-14	12.88	755	WP_419778775.1
sensor histidine kinase [Geomonas subterranea]	Geomonas subterranea	79.9	79.9	0.9	2e-14	8.46	541	WP_217286039.1
methyl-accepting chemotaxis protein [Amphritea sp.]	Amphritea sp.	79.9	79.9	0.93	2e-14	19.51	531	WP_290703342.1
PAS domain S-box protein [Halodesulfovibrio sp.]	Halodesulfovibrio sp.	79.9	79.9	0.82	2e-14	17.5	753	WP_295546393.1
putative bifunctional diguanylate cyclase/phosphodiesterase [Sulfurimonas sp.]	Sulfurimonas sp.	79.9	79.9	0.94	2e-14	12.3	851	WP_299858009.1
methyl-accepting chemotaxis protein [Marinobacter sp. PE14]	Marinobacter sp. PE14	79.9	79.9	0.96	2e-14	14.96	540	WP_449286608.1
methyl-accepting chemotaxis protein [Marinobacter adhaerens]	Marinobacter adhaerens	79.9	79.9	0.96	2e-14	14.96	541	WP_219123330.1
methyl-accepting chemotaxis protein [Sedimenticola selenatireducens]	Sedimenticola selenatireducens	79.9	79.9	0.9	2e-14	21.49	542	WP_029132402.1
GGDEF domain-containing protein [Arcobacter sp. FWKO B]	Arcobacter sp. FWKO B	79.9	79.9	0.93	2e-14	11.29	616	WP_200415126.1
sensor domain-containing diguanylate cyclase [Solemya pervernicosa gill symbiont]	Solemya pervernicosa gill symbiont	79.9	79.9	0.94	2e-14	11.2	620	WP_078484562.1
MULTISPECIES: methyl-accepting chemotaxis protein [unclassified Marinobacter]	unclassified Marinobacter	79.9	79.9	0.96	2e-14	14.96	541	WP_053114846.1
diguanylate cyclase [Allopseudospirillum japonicum]	Allopseudospirillum japonicum	79.9	79.9	0.94	2e-14	11.2	621	WP_093310504.1
methyl-accepting chemotaxis protein [Herminiimonas sp. CN]	Herminiimonas sp. CN	79.9	79.9	0.74	2e-14	14.71	514	WP_304412707.1
putative bifunctional diguanylate cyclase/phosphodiesterase [Insolitispirillum peregrinum]	Insolitispirillum peregrinum	79.9	79.9	0.9	2e-14	17.65	681	WP_380222272.1
methyl-accepting chemotaxis protein [Allochromatium palmeri]	Allochromatium palmeri	79.9	79.9	0.91	2e-14	11.48	538	WP_155449532.1
methyl-accepting chemotaxis protein [Helicobacter sp.]	Helicobacter sp.	79.9	79.9	0.93	2e-14	11.86	529	WP_297680348.1
PAS domain S-box protein [Halodesulfovibrio sp.]	Halodesulfovibrio sp.	79.9	79.9	0.82	2e-14	17.5	753	WP_293668370.1
methyl-accepting chemotaxis protein [Candidatus Accumulibacter necessarius]	Candidatus Accumulibacter necessarius	79.9	79.9	0.9	2e-14	13.22	643	WP_332360896.1
GGDEF domain-containing protein [Azovibrio restrictus]	Azovibrio restrictus	79.9	79.9	0.95	2e-14	9.52	620	WP_303785453.1
methyl-accepting chemotaxis protein [Marinobacter nauticus]	Marinobacter nauticus	79.9	79.9	0.96	2e-14	15.75	538	WP_219194462.1
methyl-accepting chemotaxis protein, partial [Helicobacter japonicus]	Helicobacter japonicus	79.9	79.9	0.83	2e-14	20	494	WP_289181217.1
sensor histidine kinase [Geomonas terrae]	Geomonas terrae	79.9	79.9	0.9	2e-14	9.23	538	WP_135868354.1
MULTISPECIES: methyl-accepting chemotaxis protein [Marinobacter]	Marinobacter	79.9	79.9	0.96	2e-14	14.96	541	WP_092033993.1
GGDEF domain-containing protein [Arcobacter sp. CECT 8983]	Arcobacter sp. CECT 8983	79.9	79.9	0.89	2e-14	10.92	614	WP_129007272.1
MULTISPECIES: GGDEF domain-containing protein [Poseidonibacter]	Poseidonibacter	79.9	79.9	0.96	2e-14	9.38	588	WP_216058183.1
methyl-accepting chemotaxis protein [Solemya pervernicosa gill symbiont]	Solemya pervernicosa gill symbiont	79.9	79.9	0.99	2e-14	16.44	531	WP_078482533.1
methyl-accepting chemotaxis protein [Parashewanella tropica]	Parashewanella tropica	79.9	79.9	0.9	2e-14	15	537	WP_133407605.1
GGDEF domain-containing protein [Hydrogenivirga caldilitoris]	Hydrogenivirga caldilitoris	79.9	79.9	0.94	2e-14	8	616	WP_245960404.1
putative bifunctional diguanylate cyclase/phosphodiesterase [Sulfurimonas microaerophilic]	Sulfurimonas microaerophilic	79.9	79.9	0.95	2e-14	12.2	848	WP_304543176.1
putative bifunctional diguanylate cyclase/phosphodiesterase [Hydrocurvibacter mobilis]	Hydrocurvibacter mobilis	79.9	79.9	0.95	2e-14	13.01	847	WP_345980162.1
methyl-accepting chemotaxis protein [endosymbiont of Lamellibrachia barhami]	endosymbiont of Lamellibrachia barhami	79.5	79.5	0.91	2e-14	15.57	521	WP_177419029.1
methyl-accepting chemotaxis protein [Amphritea sp.]	Amphritea sp.	79.5	79.5	0.95	2e-14	19.84	531	WP_296061188.1
methyl-accepting chemotaxis protein [Marinobacter nauticus]	Marinobacter nauticus	79.5	79.5	0.96	2e-14	15.75	538	WP_121208637.1
methyl-accepting chemotaxis protein [Marinobacter sp. NSM]	Marinobacter sp. NSM	79.5	79.5	0.95	2e-14	15.75	538	WP_444714840.1
methyl-accepting chemotaxis protein [Amphritea atlantica]	Amphritea atlantica	79.5	79.5	0.95	2e-14	19.05	531	WP_091360294.1
methyl-accepting chemotaxis protein [Amphritea pacifica]	Amphritea pacifica	79.5	79.5	0.95	2e-14	19.05	531	WP_205210137.1
diguanylate cyclase [Propionivibrio sp.]	Propionivibrio sp.	79.5	79.5	0.94	2e-14	13.6	619	WP_422898984.1
diguanylate cyclase [Azoarcus sp. TTM-91]	Azoarcus sp. TTM-91	79.5	79.5	0.89	2e-14	11.76	621	WP_169151494.1
HAMP domain-containing protein, partial [Ectothiorhodospira haloalkaliphila]	Ectothiorhodospira haloalkaliphila	79.5	79.5	0.89	2e-14	9.24	475	WP_238625674.1
methyl-accepting chemotaxis protein [Nitrincola salilacus]	Nitrincola salilacus	79.5	79.5	1	2e-14	19.86	531	WP_409524548.1
methyl-accepting chemotaxis protein [Colwellia sp. MEBiC06753]	Colwellia sp. MEBiC06753	79.5	79.5	0.96	2e-14	11.81	533	WP_448212242.1
putative bifunctional diguanylate cyclase/phosphodiesterase [Arcobacter sp.]	Arcobacter sp.	79.5	79.5	0.94	2e-14	11.48	846	WP_419766317.1
diguanylate cyclase [Dechloromonas hankyongensis]	Dechloromonas hankyongensis	79.5	79.5	0.94	2e-14	13.6	620	WP_275711734.1
diguanylate cyclase [Nitrincola schmidtii]	Nitrincola schmidtii	79.5	79.5	0.89	2e-14	12.61	622	WP_151670543.1
putative bifunctional diguanylate cyclase/phosphodiesterase [Magnetospirillum sp. 15-1]	Magnetospirillum sp. 15-1	79.5	79.5	0.95	2e-14	15.2	679	WP_096704086.1
putative bifunctional diguanylate cyclase/phosphodiesterase [Arcobacter sp. F2176]	Arcobacter sp. F2176	79.5	79.5	0.94	2e-14	12.3	846	WP_129101535.1
methyl-accepting chemotaxis protein [Thiorhodovibrio frisius]	Thiorhodovibrio frisius	79.5	79.5	0.91	2e-14	13.11	538	WP_051023888.1
EAL domain-containing protein [Arcobacter sp. 15-2]	Arcobacter sp. 15-2	79.5	79.5	0.95	2e-14	15.7	659	WP_412727403.1
methyl-accepting chemotaxis protein [Helicobacter sp.]	Helicobacter sp.	79.5	79.5	0.93	2e-14	15	532	WP_291026270.1
MULTISPECIES: diguanylate cyclase [unclassified Sulfuricurvum]	unclassified Sulfuricurvum	79.5	79.5	0.95	2e-14	13.93	673	WP_015653206.1
bifunctional diguanylate cyclase/phosphodiesterase [Arcobacter sp. CECT 8985]	Arcobacter sp. CECT 8985	79.5	79.5	0.95	2e-14	12.4	652	WP_129104788.1
PAS domain-containing protein [Pseudodesulfovibrio nedwellii]	Pseudodesulfovibrio nedwellii	79.5	79.5	0.93	2e-14	11.19	757	WP_281761724.1
methyl-accepting chemotaxis protein [Pseudoalteromonas sp. SG44-17]	Pseudoalteromonas sp. SG44-17	79.5	79.5	0.95	2e-14	15.75	533	WP_182760262.1
EAL domain-containing protein [Sedimenticola selenatireducens]	Sedimenticola selenatireducens	79.5	79.5	0.95	2e-14	16	708	WP_435684495.1
sensor histidine kinase [Trichloromonas acetexigens]	Trichloromonas acetexigens	79.5	79.5	0.92	2e-14	12.71	495	WP_092057479.1
MULTISPECIES: methyl-accepting chemotaxis protein [Pseudoalteromonas]	Pseudoalteromonas	79.5	79.5	0.95	2e-14	15.75	533	WP_149983191.1
MULTISPECIES: methyl-accepting chemotaxis protein [unclassified Pseudoalteromonas]	unclassified Pseudoalteromonas	79.5	79.5	0.95	2e-14	15.75	533	WP_182718491.1
methyl-accepting chemotaxis protein [Methylomonas koyamae]	Methylomonas koyamae	79.5	79.5	1	2e-14	10.27	535	WP_096875825.1
methyl-accepting chemotaxis protein [uncultured Thiocystis sp.]	uncultured Thiocystis sp.	79.5	79.5	0.96	2e-14	13.28	538	WP_295399149.1
PAS domain S-box protein [Maridesulfovibrio ferrireducens]	Maridesulfovibrio ferrireducens	79.5	79.5	0.93	2e-14	14.18	760	WP_304084023.1
methyl-accepting chemotaxis protein [Uliginosibacterium sp. 31-12]	Uliginosibacterium sp. 31-12	79.5	79.5	0.95	2e-14	11.81	542	WP_303559425.1
sensor histidine kinase [Geobacter sp. SVR]	Geobacter sp. SVR	79.5	79.5	0.9	2e-14	12.31	521	WP_173202174.1
putative bifunctional diguanylate cyclase/phosphodiesterase [Halarcobacter sp.]	Halarcobacter sp.	79.5	79.5	0.94	2e-14	11.48	848	WP_320033491.1
methyl-accepting chemotaxis protein [Marinobacter nauticus]	Marinobacter nauticus	79.5	79.5	0.96	2e-14	14.17	538	WP_141068024.1
ATP-binding protein [Dechloromonas sp. ARDL1]	Dechloromonas sp. ARDL1	79.5	79.5	0.93	2e-14	13.45	609	WP_434515680.1
PAS domain S-box protein [Maridesulfovibrio zosterae]	Maridesulfovibrio zosterae	79.5	79.5	0.93	2e-14	10.45	756	WP_027721295.1
methyl-accepting chemotaxis protein [Pseudoalteromonas ostreae]	Pseudoalteromonas ostreae	79.5	79.5	0.95	2e-14	15.75	533	WP_210798094.1
methyl-accepting chemotaxis protein [Marinobacter nauticus]	Marinobacter nauticus	79.5	79.5	0.96	2e-14	14.17	538	WP_224850350.1
methyl-accepting chemotaxis protein [Teredinibacter sp. KSP-S5-2]	Teredinibacter sp. KSP-S5-2	79.5	79.5	0.9	2e-14	13.33	536	WP_316956491.1
methyl-accepting chemotaxis protein, partial [Marinospirillum sp.]	Marinospirillum sp.	79.1	79.1	0.91	2e-14	13.93	446	WP_292257752.1
GGDEF and EAL domain-containing protein [Ferriphaselus sp. R-1]	Ferriphaselus sp. R-1	79.5	79.5	0.93	3e-14	18.7	681	WP_035384642.1
two-component system sensor histidine kinase NtrB [Geobacter pickeringii]	Geobacter pickeringii	79.5	79.5	0.98	3e-14	15.71	493	WP_039740368.1
sensor histidine kinase [Geomonas ferrireducens]	Geomonas ferrireducens	79.5	79.5	0.9	3e-14	9.23	538	WP_136523591.1
bifunctional diguanylate cyclase/phosphodiesterase [Sedimenticola selenatireducens]	Sedimenticola selenatireducens	79.5	79.5	0.95	3e-14	16	708	WP_245621668.1
GGDEF domain-containing protein [Arcobacter sp. LA11]	Arcobacter sp. LA11	79.5	79.5	0.96	3e-14	10.94	612	WP_072679900.1
methyl-accepting chemotaxis protein [Marinobacter santoriniensis]	Marinobacter santoriniensis	79.5	79.5	0.95	3e-14	16.67	539	WP_008937885.1
methyl-accepting chemotaxis protein [Marinobacter koreensis]	Marinobacter koreensis	79.5	79.5	0.95	3e-14	16.67	539	WP_248160394.1
methyl-accepting chemotaxis protein [Marinobacter sp.]	Marinobacter sp.	79.5	79.5	0.96	3e-14	15.75	536	WP_372966349.1
GGDEF domain-containing protein [Halarcobacter mediterraneus]	Halarcobacter mediterraneus	79.5	79.5	0.89	3e-14	10.92	615	WP_129060776.1
methyl-accepting chemotaxis protein [Oryzomonas japonica]	Oryzomonas japonica	79.5	79.5	0.99	3e-14	29.63	526	WP_151127960.1
sensor domain-containing diguanylate cyclase [Nitrincola sp.]	Nitrincola sp.	79.5	79.5	0.93	3e-14	11.29	622	WP_417585748.1
MULTISPECIES: methyl-accepting chemotaxis protein [unclassified Neptuniibacter]	unclassified Neptuniibacter	79.5	79.5	0.96	3e-14	18.9	536	WP_415899493.1
methyl-accepting chemotaxis protein [Thauera sp.]	Thauera sp.	79.5	79.5	0.89	3e-14	11.57	540	WP_324527629.1
methyl-accepting chemotaxis protein [Methylomonas subterranea]	Methylomonas subterranea	79.5	79.5	0.95	3e-14	12.7	535	WP_256602511.1
methyl-accepting chemotaxis protein [Pseudoalteromonas tunicata]	Pseudoalteromonas tunicata	79.5	79.5	0.93	3e-14	13.77	534	WP_305973249.1
putative bifunctional diguanylate cyclase/phosphodiesterase [Azoarcus sp. CIB]	Azoarcus sp. CIB	79.5	79.5	0.94	3e-14	14.75	856	WP_050414731.1
methyl-accepting chemotaxis protein [Methylomonas aurea]	Methylomonas aurea	79.5	79.5	1	3e-14	13.61	535	WP_256609525.1
bifunctional diguanylate cyclase/phosphodiesterase [Sedimenticola selenatireducens]	Sedimenticola selenatireducens	79.5	79.5	0.95	3e-14	16	708	WP_321528189.1
putative bifunctional diguanylate cyclase/phosphodiesterase [Oceanospirillum sediminis]	Oceanospirillum sediminis	79.5	79.5	0.95	3e-14	17.07	876	WP_182807906.1
methyl-accepting chemotaxis protein [Methylomonas sp. Kb3]	Methylomonas sp. Kb3	79.1	79.1	0.91	3e-14	14.05	535	WP_101055342.1
methyl-accepting chemotaxis protein [Marinobacter sp. CA1]	Marinobacter sp. CA1	79.1	79.1	0.96	3e-14	14.17	543	WP_227175357.1
putative bifunctional diguanylate cyclase/phosphodiesterase [Paramagnetospirillum kuznetsovii]	Paramagnetospirillum kuznetsovii	79.5	79.5	0.95	3e-14	15.2	678	WP_239988644.1
methyl-accepting chemotaxis protein [Methylomonas defluvii]	Methylomonas defluvii	79.1	79.1	0.91	3e-14	14.05	535	WP_319961971.1
bifunctional diguanylate cyclase/phosphodiesterase [Sedimenticola sp.]	Sedimenticola sp.	79.5	79.5	0.95	3e-14	15.2	708	WP_288102893.1
methyl-accepting chemotaxis protein [Marinobacter xestospongiae]	Marinobacter xestospongiae	79.1	79.1	0.96	3e-14	14.17	543	WP_248165770.1
MULTISPECIES: methyl-accepting chemotaxis protein [unclassified Methylomonas]	unclassified Methylomonas	79.1	79.1	0.91	3e-14	14.05	535	WP_171695830.1
methyl-accepting chemotaxis protein [Methylomonas sp. EFPC1]	Methylomonas sp. EFPC1	79.1	79.1	0.91	3e-14	14.05	535	WP_205450656.1
sensor domain-containing diguanylate cyclase [Ferribacterium limneticum]	Ferribacterium limneticum	79.1	79.1	0.89	3e-14	13.45	620	WP_226498041.1
putative bifunctional diguanylate cyclase/phosphodiesterase [Arcobacter sp.]	Arcobacter sp.	79.5	79.5	0.94	3e-14	12.3	846	WP_424598618.1
sensor histidine kinase [Zhengella mangrovi]	Zhengella mangrovi	79.1	79.1	0.93	3e-14	15.57	626	WP_099307233.1
sensor histidine kinase [Zhengella sp.]	Zhengella sp.	79.1	79.1	0.91	3e-14	16.81	608	WP_371276288.1
diguanylate cyclase [Halothiobacillus sp.]	Halothiobacillus sp.	79.1	79.1	0.94	3e-14	16.13	899	WP_322628419.1
methyl-accepting chemotaxis protein [Helicobacter sp.]	Helicobacter sp.	79.1	79.1	0.94	3e-14	14.29	529	WP_321061532.1
MULTISPECIES: methyl-accepting chemotaxis protein [Pseudoalteromonas]	Pseudoalteromonas	79.1	79.1	0.95	3e-14	15.75	533	WP_145241780.1
MULTISPECIES: methyl-accepting chemotaxis protein [unclassified Pseudoalteromonas]	unclassified Pseudoalteromonas	79.1	79.1	0.95	3e-14	15.75	533	WP_182784635.1
MULTISPECIES: methyl-accepting chemotaxis protein [unclassified Marinobacter]	unclassified Marinobacter	79.1	79.1	0.96	3e-14	14.84	543	WP_249008289.1
methyl-accepting chemotaxis protein [Marinobacter sp. M3C]	Marinobacter sp. M3C	79.1	79.1	0.96	3e-14	14.84	543	WP_249014074.1
sensor histidine kinase [Geobacter sp.]	Geobacter sp.	79.1	79.1	0.93	3e-14	9.7	536	WP_298267655.1
sensor histidine kinase [Geomonas azotofigens]	Geomonas azotofigens	79.1	79.1	0.9	3e-14	9.23	541	WP_216511384.1
sensor histidine kinase [Geomonas diazotrophica]	Geomonas diazotrophica	79.1	79.1	0.9	3e-14	9.23	541	WP_216497314.1
methyl-accepting chemotaxis protein [Malaciobacter mytili]	Malaciobacter mytili	79.1	79.1	0.95	3e-14	14.75	609	WP_129096942.1
methyl-accepting chemotaxis protein [Thauera sp.]	Thauera sp.	79.1	79.1	0.89	3e-14	11.57	540	WP_415247793.1
sensor histidine kinase [Geomonas agri]	Geomonas agri	79.1	79.1	0.9	3e-14	8.46	541	WP_224984743.1
methyl-accepting chemotaxis protein [Reinekea sp. G2M2-21]	Reinekea sp. G2M2-21	79.1	79.1	0.96	3e-14	16.41	534	WP_196161189.1
MULTISPECIES: methyl-accepting chemotaxis protein [Marinobacter]	Marinobacter	79.1	79.1	0.95	3e-14	15.75	538	WP_152438519.1
GGDEF domain-containing protein [Sulfurimonas marina]	Sulfurimonas marina	79.1	79.1	0.96	3e-14	11.81	613	WP_193114288.1
methyl-accepting chemotaxis protein [Helicobacter sp.]	Helicobacter sp.	79.1	79.1	0.94	3e-14	17.65	530	WP_407380525.1
MULTISPECIES: putative bifunctional diguanylate cyclase/phosphodiesterase [unclassified Arcobacter]	unclassified Arcobacter	79.1	79.1	0.94	3e-14	12.3	846	WP_419767763.1
ATP-binding protein [Trichloromonas sp.]	Trichloromonas sp.	79.1	79.1	0.92	3e-14	14.39	533	WP_432822851.1
putative bifunctional diguanylate cyclase/phosphodiesterase [Paramagnetospirillum caucaseum]	Paramagnetospirillum caucaseum	79.1	79.1	0.95	3e-14	16	679	WP_008613947.1
sensor histidine kinase [Anaeromyxobacter terrae]	Anaeromyxobacter terrae	79.1	79.1	0.97	3e-14	13.07	591	WP_242343168.1
diguanylate cyclase [Dechloromonas aquae]	Dechloromonas aquae	79.1	79.1	0.89	3e-14	13.45	620	WP_371323076.1
methyl-accepting chemotaxis protein [Pseudoalteromonas rhizosphaerae]	Pseudoalteromonas rhizosphaerae	79.1	79.1	0.95	3e-14	15.75	533	WP_404688264.1
methyl-accepting chemotaxis protein [Malaciobacter mytili]	Malaciobacter mytili	79.1	79.1	0.95	3e-14	14.75	609	WP_114841997.1
sensor histidine kinase [Rubrivivax sp. A210]	Rubrivivax sp. A210	79.1	79.1	0.91	3e-14	12.23	562	WP_201494607.1
sensor histidine kinase [Geobacter sp.]	Geobacter sp.	79.1	79.1	0.93	3e-14	9.7	535	WP_298433710.1
putative bifunctional diguanylate cyclase/phosphodiesterase [Vreelandella salicampi]	Vreelandella salicampi	79.1	79.1	0.95	3e-14	16.26	862	WP_179930896.1
sensor histidine kinase [Geoanaerobacter pelophilus]	Geoanaerobacter pelophilus	79.1	79.1	0.9	3e-14	10	539	WP_214170096.1
diguanylate cyclase [Candidatus Magnetomonas plexicatena]	Candidatus Magnetomonas plexicatena	79.1	79.1	0.94	3e-14	10.4	635	WP_444548071.1
MULTISPECIES: methyl-accepting chemotaxis protein [Pseudoalteromonas]	Pseudoalteromonas	79.1	79.1	0.96	3e-14	12.5	534	WP_086996418.1
GGDEF domain-containing protein [Sulfurimonas sp.]	Sulfurimonas sp.	79.1	79.1	0.94	3e-14	14.4	612	WP_295083228.1
two-component system sensor histidine kinase NtrB [Geobacter sp.]	Geobacter sp.	79.1	79.1	0.98	3e-14	15.71	490	WP_298268723.1
methyl-accepting chemotaxis protein [Marinobacter sp. W-8]	Marinobacter sp. W-8	79.1	79.1	0.96	4e-14	14.96	538	WP_396621423.1
diguanylate cyclase [Dechloromonas hortensis]	Dechloromonas hortensis	79.1	79.1	0.94	4e-14	14.4	620	WP_153131354.1
sensor domain-containing diguanylate cyclase [Ferribacterium limneticum]	Ferribacterium limneticum	79.1	79.1	0.89	4e-14	11.76	620	WP_226400909.1
GGDEF domain-containing protein [Rhodoferax sp.]	Rhodoferax sp.	79.1	79.1	0.94	4e-14	15.2	620	WP_296651556.1
diguanylate cyclase domain-containing protein [Sideroxydans lithotrophicus]	Sideroxydans lithotrophicus	79.1	79.1	0.99	4e-14	15.44	564	WP_013029180.1
methyl-accepting chemotaxis protein [Thauera humireducens]	Thauera humireducens	78.7	78.7	0.89	4e-14	9.09	540	WP_205626682.1
GGDEF domain-containing protein [Allochromatium warmingii]	Allochromatium warmingii	79.1	79.1	0.95	4e-14	11.9	621	WP_091335549.1
methyl-accepting chemotaxis protein [Persephonella atlantica]	Persephonella atlantica	78.7	78.7	0.9	4e-14	11.67	549	WP_200673283.1
methyl-accepting chemotaxis protein [Rhabdochromatium marinum]	Rhabdochromatium marinum	78.7	78.7	0.91	4e-14	11.48	539	WP_242469439.1
methyl-accepting chemotaxis protein [Thauera sp. 63]	Thauera sp. 63	78.7	78.7	0.89	4e-14	9.09	540	WP_198291505.1
methyl-accepting chemotaxis protein [Marinobacter nitratireducens]	Marinobacter nitratireducens	78.7	78.7	0.95	4e-14	15.08	538	WP_036131038.1
putative bifunctional diguanylate cyclase/phosphodiesterase [Halomonas sp. DQ26W]	Halomonas sp. DQ26W	79.1	79.1	0.94	4e-14	11.48	880	WP_114574711.1
sensor histidine kinase [Dechloromonas sp. H13]	Dechloromonas sp. H13	78.7	78.7	0.93	4e-14	15.97	617	WP_153145783.1
ATP-binding protein [Paludibaculum fermentans]	Paludibaculum fermentans	78.7	78.7	0.94	4e-14	15.56	558	WP_435043349.1
methyl-accepting chemotaxis protein [Helicobacter pullorum]	Helicobacter pullorum	78.7	78.7	0.94	4e-14	10.08	529	WP_104719330.1
HD domain-containing phosphohydrolase [Geobacter sp.]	Geobacter sp.	78.7	78.7	0.9	4e-14	16.95	710	WP_306533422.1
methyl-accepting chemotaxis protein [Helicobacter sp.]	Helicobacter sp.	78.7	78.7	0.95	4e-14	10.83	531	WP_287719017.1
methyl-accepting chemotaxis protein [Helicobacter sp.]	Helicobacter sp.	78.7	78.7	0.95	4e-14	10.83	531	WP_321059863.1
methyl-accepting chemotaxis protein [Malaciobacter mytili]	Malaciobacter mytili	78.7	78.7	0.95	4e-14	14.75	609	WP_422141925.1
diguanylate cyclase [Dechloromonas sp. A34]	Dechloromonas sp. A34	78.7	78.7	0.94	4e-14	13.6	620	WP_265944446.1
methyl-accepting chemotaxis protein [Moritella sp.]	Moritella sp.	78.7	78.7	0.96	4e-14	11.02	536	WP_319221242.1
methyl-accepting chemotaxis protein [Methylomonas rapida]	Methylomonas rapida	78.7	78.7	0.93	4e-14	12.1	546	WP_255186752.1
PAS domain S-box protein [Desulfovibrio sp. JC022]	Desulfovibrio sp. JC022	78.7	78.7	0.93	4e-14	12.59	755	WP_163293876.1
diguanylate cyclase [Allochromatium humboldtianum]	Allochromatium humboldtianum	78.7	78.7	0.95	4e-14	11.9	621	WP_176976127.1
putative bifunctional diguanylate cyclase/phosphodiesterase [Aromatoleum toluclasticum]	Aromatoleum toluclasticum	78.7	78.7	0.94	4e-14	15.57	856	WP_228216692.1
putative bifunctional diguanylate cyclase/phosphodiesterase [Sulfuritalea sp.]	Sulfuritalea sp.	78.7	78.7	0.95	4e-14	16.26	866	WP_310452135.1
MULTISPECIES: methyl-accepting chemotaxis protein [unclassified Helicobacter]	unclassified Helicobacter	78.7	78.7	0.91	4e-14	17.39	530	WP_066456640.1
sensor histidine kinase [Geoalkalibacter sp.]	Geoalkalibacter sp.	78.7	78.7	0.95	4e-14	14.75	508	WP_428253196.1
diguanylate cyclase [Dechloromonas denitrificans]	Dechloromonas denitrificans	78.7	78.7	0.89	4e-14	11.76	627	WP_226405061.1
methyl-accepting chemotaxis protein [Marinomonas piezotolerans]	Marinomonas piezotolerans	78.7	78.7	0.9	4e-14	14.88	535	WP_158541231.1
two-component system sensor histidine kinase NtrB [Geobacter metallireducens]	Geobacter metallireducens	78.7	78.7	0.92	4e-14	14.29	499	WP_011365683.1
methyl-accepting chemotaxis protein [Bacteriovorax sp. Seq25_V]	Bacteriovorax sp. Seq25_V	78.7	78.7	0.94	4e-14	15.87	533	WP_021273879.1
putative bifunctional diguanylate cyclase/phosphodiesterase [Aromatoleum toluclasticum]	Aromatoleum toluclasticum	78.7	78.7	0.94	4e-14	15.57	856	WP_018988213.1
putative bifunctional diguanylate cyclase/phosphodiesterase [Halarcobacter sp.]	Halarcobacter sp.	78.7	78.7	0.94	4e-14	13.11	848	WP_321314806.1
methyl-accepting chemotaxis protein [Methylomonas sp.]	Methylomonas sp.	78.7	78.7	0.91	4e-14	11.57	535	WP_292565386.1
sensor histidine kinase [Geomonas paludis]	Geomonas paludis	78.7	78.7	0.9	4e-14	9.23	541	WP_183345624.1
sensor domain-containing diguanylate cyclase [Azonexus sp.]	Azonexus sp.	78.7	78.7	0.94	4e-14	12	619	WP_309269336.1
methyl-accepting chemotaxis protein [Hydrogenimonas thermophila]	Hydrogenimonas thermophila	78.7	78.7	0.94	4e-14	14.29	528	WP_092913513.1
putative bifunctional diguanylate cyclase/phosphodiesterase [Zobellella denitrificans]	Zobellella denitrificans	78.7	78.7	0.96	4e-14	17.74	857	WP_096779781.1
putative bifunctional diguanylate cyclase/phosphodiesterase [Halarcobacter sp.]	Halarcobacter sp.	78.7	78.7	0.94	4e-14	13.11	848	WP_321468243.1
ATP-binding protein [Geopsychrobacter electrodiphilus]	Geopsychrobacter electrodiphilus	78.7	78.7	0.9	4e-14	10.69	542	WP_020676587.1
EAL domain-containing protein [Hydrogenimonas cancrithermarum]	Hydrogenimonas cancrithermarum	78.7	78.7	0.95	4e-14	14.4	659	WP_286336677.1
methyl-accepting chemotaxis protein [Hydrogenimonas thermophila]	Hydrogenimonas thermophila	78.7	78.7	0.94	4e-14	14.29	528	WP_317067735.1
putative bifunctional diguanylate cyclase/phosphodiesterase [Paramagnetospirillum magneticum]	Paramagnetospirillum magneticum	78.7	78.7	0.95	4e-14	16.8	679	WP_011383172.1
methyl-accepting chemotaxis protein [Marinobacter sp. ATCH36]	Marinobacter sp. ATCH36	78.7	78.7	0.96	4e-14	16.54	537	WP_250090253.1
methyl-accepting chemotaxis protein [Helicobacter pullorum]	Helicobacter pullorum	78.7	78.7	0.94	4e-14	10.08	529	WP_065827381.1
methyl-accepting chemotaxis protein [Persephonella sp.]	Persephonella sp.	78.7	78.7	0.89	5e-14	12.61	549	WP_297453826.1
methyl-accepting chemotaxis protein [Marinobacter piscensis]	Marinobacter piscensis	78.7	78.7	0.96	5e-14	14.06	539	WP_144823168.1
GGDEF domain-containing protein [Hydrocurvibacter sulfurireducens]	Hydrocurvibacter sulfurireducens	78.7	78.7	0.94	5e-14	12.8	613	WP_345993646.1
MULTISPECIES: methyl-accepting chemotaxis protein [Helicobacter]	Helicobacter	78.7	78.7	0.95	5e-14	10.83	531	WP_242099330.1
MULTISPECIES: methyl-accepting chemotaxis protein [Helicobacter]	Helicobacter	78.7	78.7	0.95	5e-14	10.83	531	WP_112056873.1
methyl-accepting chemotaxis protein [uncultured Amphritea sp.]	uncultured Amphritea sp.	78.7	78.7	0.95	5e-14	19.05	531	WP_299197500.1
GGDEF domain-containing protein [Hydrogenophilus thiooxidans]	Hydrogenophilus thiooxidans	78.7	78.7	0.94	5e-14	12.8	619	WP_217126471.1
methyl-accepting chemotaxis protein, partial [Methylomonas rosea]	Methylomonas rosea	78	78	0.91	5e-14	12.4	327	WP_256605792.1
PAS domain S-box protein [uncultured Pseudodesulfovibrio sp.]	uncultured Pseudodesulfovibrio sp.	78.7	78.7	0.9	5e-14	13.08	761	WP_319542930.1
methyl-accepting chemotaxis protein [Citrifermentans bremense]	Citrifermentans bremense	78.7	78.7	0.98	5e-14	26.12	693	WP_026842915.1
putative bifunctional diguanylate cyclase/phosphodiesterase [Azoarcus sp. DN11]	Azoarcus sp. DN11	78.7	78.7	0.94	5e-14	13.93	856	WP_121427630.1
methyl-accepting chemotaxis protein [Helicobacter aurati]	Helicobacter aurati	78.7	78.7	0.95	5e-14	13.71	531	WP_104763100.1
MULTISPECIES: PAS domain S-box protein [unclassified Maridesulfovibrio]	unclassified Maridesulfovibrio	78.7	78.7	0.93	5e-14	10.45	756	WP_420246569.1
sensor histidine kinase [Geomonas oryzisoli]	Geomonas oryzisoli	78.7	78.7	0.93	5e-14	9.7	542	WP_239026908.1
methyl-accepting chemotaxis protein [Pseudoalteromonas sp. PB2-1]	Pseudoalteromonas sp. PB2-1	78.3	78.3	0.96	5e-14	15.62	530	WP_405128338.1
EAL domain-containing protein [Malaciobacter molluscorum]	Malaciobacter molluscorum	78.7	78.7	0.95	5e-14	12.8	652	WP_099343196.1
diguanylate cyclase [Mariprofundus sp. KV]	Mariprofundus sp. KV	78.7	78.7	0.87	5e-14	11.21	622	WP_176958394.1
methyl-accepting chemotaxis protein [Helicobacter himalayensis]	Helicobacter himalayensis	78.3	78.3	0.9	5e-14	13.45	534	WP_431653400.1
sensor histidine kinase [Geomonas limicola]	Geomonas limicola	78.3	78.3	0.9	5e-14	10	538	WP_183362045.1
methyl-accepting chemotaxis protein [Pseudoalteromonas sp. NCCP-2140]	Pseudoalteromonas sp. NCCP-2140	78.3	78.3	0.96	5e-14	14.84	531	WP_251604112.1
methyl-accepting chemotaxis protein [Candidatus Accumulibacter phosphatis]	Candidatus Accumulibacter phosphatis	78.3	78.3	0.9	5e-14	13.22	662	WP_413923498.1
methyl-accepting chemotaxis protein [Pseudoalteromonas sp. SG44-1]	Pseudoalteromonas sp. SG44-1	78.3	78.3	0.95	5e-14	15.5	536	WP_182797910.1
putative bifunctional diguanylate cyclase/phosphodiesterase [Halarcobacter ebronensis]	Halarcobacter ebronensis	78.3	78.3	0.94	5e-14	13.93	849	WP_128982746.1
two-component system sensor histidine kinase NtrB [Geobacter grbiciae]	Geobacter grbiciae	78.3	78.3	0.92	5e-14	14.29	499	WP_215734295.1
MULTISPECIES: methyl-accepting chemotaxis protein [Pseudoalteromonas]	Pseudoalteromonas	78.3	78.3	0.96	5e-14	14.84	531	WP_304637642.1
putative bifunctional diguanylate cyclase/phosphodiesterase [Zobellella iuensis]	Zobellella iuensis	78.3	78.3	0.96	6e-14	17.74	857	WP_202087822.1
GGDEF domain-containing protein [Sulfurimonas microaerophilic]	Sulfurimonas microaerophilic	78.3	78.3	0.96	6e-14	11.81	600	WP_304542822.1
diguanylate cyclase [Dechloromonas sp. TW-R-39-2]	Dechloromonas sp. TW-R-39-2	78.3	78.3	0.89	6e-14	11.76	620	WP_203466859.1
methyl-accepting chemotaxis protein [Thalassotalea euphylliae]	Thalassotalea euphylliae	78.3	78.3	0.95	6e-14	17.46	534	WP_116000587.1
diguanylate cyclase [Sulfuricurvum sp. RIFCSPLOWO2_12_FULL_43_24]	Sulfuricurvum sp. RIFCSPLOWO2_12_FULL_43_24	78.3	78.3	0.95	6e-14	13.93	673	WP_294872930.1
sensor domain-containing diguanylate cyclase [uncultured Azonexus sp.]	uncultured Azonexus sp.	78.3	78.3	0.89	6e-14	11.76	620	WP_298399055.1
methyl-accepting chemotaxis protein [Helicobacter pullorum]	Helicobacter pullorum	78.3	78.3	0.94	6e-14	10.08	529	WP_286030574.1
methyl-accepting chemotaxis protein [Helicobacter pullorum]	Helicobacter pullorum	78.3	78.3	0.94	6e-14	10.08	529	WP_455948873.1
methyl-accepting chemotaxis protein [Helicobacter pullorum]	Helicobacter pullorum	78.3	78.3	0.94	6e-14	10.08	529	WP_151104810.1
methyl-accepting chemotaxis protein [Pseudoalteromonas sp. OFAV1]	Pseudoalteromonas sp. OFAV1	78.3	78.3	0.96	6e-14	14.84	531	WP_235383863.1
methyl-accepting chemotaxis protein [Helicobacter pullorum]	Helicobacter pullorum	78.3	78.3	0.94	6e-14	10.08	529	WP_065828307.1
methyl-accepting chemotaxis protein [Helicobacter pullorum]	Helicobacter pullorum	78.3	78.3	0.94	6e-14	10.08	529	WP_054195708.1
methyl-accepting chemotaxis protein [Amphritea sp.]	Amphritea sp.	78.3	78.3	0.95	6e-14	21.43	531	WP_428036548.1
putative bifunctional diguanylate cyclase/phosphodiesterase [Guyparkeria sp.]	Guyparkeria sp.	78.3	78.3	0.94	6e-14	20.49	857	WP_372592044.1
methyl-accepting chemotaxis protein [Candidatus Endoriftia persephonae]	Candidatus Endoriftia persephonae	78.3	78.3	0.91	6e-14	16.53	734	WP_006473663.1
sensor histidine kinase [uncultured Paludibaculum sp.]	uncultured Paludibaculum sp.	78.3	78.3	0.94	6e-14	14.81	554	WP_321477919.1
methyl-accepting chemotaxis protein [Moritella sp. 24]	Moritella sp. 24	78.3	78.3	0.96	6e-14	10.24	536	WP_211683647.1
sensor histidine kinase [Geobacter sp. DSM 9736]	Geobacter sp. DSM 9736	78.3	78.3	0.9	6e-14	6.92	539	WP_088536603.1
PAS domain S-box protein [Maridesulfovibrio ferrireducens]	Maridesulfovibrio ferrireducens	78.3	78.3	0.93	6e-14	13.43	760	WP_092162517.1
MULTISPECIES: methyl-accepting chemotaxis protein [Pseudoalteromonas]	Pseudoalteromonas	78.3	78.3	0.96	6e-14	14.84	531	WP_054563785.1
sensor histidine kinase [Candidatus Deferrimicrobium sp.]	Candidatus Deferrimicrobium sp.	78.3	78.3	0.91	6e-14	10.79	532	WP_331017690.1
methyl-accepting chemotaxis protein [endosymbiont of Riftia pachyptila]	endosymbiont of Riftia pachyptila	78.3	78.3	0.91	6e-14	16.53	734	WP_005958898.1
methyl-accepting chemotaxis protein [Helicobacter pullorum]	Helicobacter pullorum	78.3	78.3	0.94	6e-14	10.08	529	WP_278347899.1
methyl-accepting chemotaxis protein [Pseudoalteromonas shioyasakiensis]	Pseudoalteromonas shioyasakiensis	78.3	78.3	0.96	6e-14	14.84	531	WP_256855213.1
methyl-accepting chemotaxis protein [Colwellia sp. Bg11-12]	Colwellia sp. Bg11-12	78.3	78.3	0.9	6e-14	16.53	535	WP_182226411.1
sensor histidine kinase [Paludibaculum fermentans]	Paludibaculum fermentans	78.3	78.3	0.94	7e-14	15.56	558	WP_194450222.1
GGDEF domain-containing protein [Halarcobacter sp.]	Halarcobacter sp.	78.3	78.3	0.94	7e-14	13.82	613	WP_320033620.1
methyl-accepting chemotaxis protein [Helicobacter pullorum]	Helicobacter pullorum	78.3	78.3	0.94	7e-14	10.08	529	WP_191337304.1
methyl-accepting chemotaxis protein [Helicobacter pullorum]	Helicobacter pullorum	78.3	78.3	0.94	7e-14	10.08	529	WP_065826885.1
PAS domain S-box protein [Maridesulfovibrio sp.]	Maridesulfovibrio sp.	78.3	78.3	0.92	7e-14	12.88	753	WP_415716217.1
methyl-accepting chemotaxis protein [Helicobacter pullorum]	Helicobacter pullorum	78.3	78.3	0.94	7e-14	10.08	529	WP_060663362.1
methyl-accepting chemotaxis protein [Helicobacter pullorum]	Helicobacter pullorum	78.3	78.3	0.94	7e-14	10.08	529	WP_278775932.1
methyl-accepting chemotaxis protein [Geomonas sp.]	Geomonas sp.	78.3	78.3	0.98	7e-14	29.85	698	WP_324081883.1
PAS domain S-box protein [Maridesulfovibrio salexigens]	Maridesulfovibrio salexigens	78.3	78.3	0.93	7e-14	10.45	756	WP_015851247.1
PAS domain S-box protein [Maridesulfovibrio sp.]	Maridesulfovibrio sp.	78.3	78.3	0.9	7e-14	11.54	757	WP_319760465.1
methyl-accepting chemotaxis protein [Helicobacter pullorum]	Helicobacter pullorum	78.3	78.3	0.94	7e-14	10.08	529	WP_126442003.1
MULTISPECIES: methyl-accepting chemotaxis protein [Pseudoalteromonas]	Pseudoalteromonas	78.3	78.3	0.96	7e-14	15.62	530	WP_062568431.1
methyl-accepting chemotaxis protein [Thauera butanivorans]	Thauera butanivorans	78.3	78.3	0.89	7e-14	11.57	540	WP_174524509.1
hypothetical protein [Halarcobacter anaerophilus]	Halarcobacter anaerophilus	76	76	0.94	7e-14	13.11	222	WP_228135457.1
MULTISPECIES: putative bifunctional diguanylate cyclase/phosphodiesterase [Azospira]	Azospira	78.3	78.3	0.94	7e-14	17.21	847	WP_014236653.1
sensor histidine kinase [Citrifermentans bemidjiense]	Citrifermentans bemidjiense	78.3	78.3	0.89	7e-14	9.38	542	WP_012529091.1
EAL domain-containing protein [Paramagnetospirillum marisnigri]	Paramagnetospirillum marisnigri	78.3	78.3	0.95	7e-14	16.8	682	WP_068492929.1
methyl-accepting chemotaxis protein [Sulfurimicrobium lacus]	Sulfurimicrobium lacus	78	78	0.9	7e-14	12.8	548	WP_173067553.1
methyl-accepting chemotaxis protein [Pseudoalteromonas sp.]	Pseudoalteromonas sp.	78	78	0.96	7e-14	14.84	531	WP_294091829.1
MULTISPECIES: methyl-accepting chemotaxis protein [unclassified Pseudoalteromonas]	unclassified Pseudoalteromonas	78	78	0.96	7e-14	14.84	531	WP_253039935.1
PAS domain S-box protein [Desulfovibrio sp. JC010]	Desulfovibrio sp. JC010	78.3	78.3	0.92	7e-14	11.36	755	WP_163352348.1
sensor histidine kinase [Geomonas anaerohicana]	Geomonas anaerohicana	78	78	0.9	7e-14	9.23	541	WP_328746822.1
PAS domain-containing sensor histidine kinase [Halodesulfovibrio aestuarii]	Halodesulfovibrio aestuarii	78.3	78.3	0.9	7e-14	16.15	754	WP_020002004.1
ATP-binding protein [Solidesulfovibrio sp.]	Solidesulfovibrio sp.	78.3	78.3	0.91	7e-14	10.61	784	WP_342464295.1
putative bifunctional diguanylate cyclase/phosphodiesterase [Sedimenticola sp.]	Sedimenticola sp.	78	78	0.97	7e-14	15.75	694	WP_428623611.1
methyl-accepting chemotaxis protein [Pseudoalteromonas sp. S4389]	Pseudoalteromonas sp. S4389	78	78	0.96	7e-14	14.84	531	WP_138556860.1
MULTISPECIES: methyl-accepting chemotaxis protein [Pseudoalteromonas]	Pseudoalteromonas	78	78	0.96	7e-14	14.84	531	WP_135923109.1
methyl-accepting chemotaxis protein [Pseudoalteromonas apostichopi]	Pseudoalteromonas apostichopi	78	78	0.96	7e-14	14.84	531	WP_286256417.1
putative bifunctional diguanylate cyclase/phosphodiesterase [Marinospirillum celere]	Marinospirillum celere	78.3	78.3	0.95	7e-14	11.38	869	WP_245751753.1
methyl-accepting chemotaxis protein [Moritella sp. Urea-trap-13]	Moritella sp. Urea-trap-13	78	78	0.96	7e-14	13.28	536	WP_101063573.1
sensor histidine kinase [Geomonas paludis]	Geomonas paludis	78	78	0.9	7e-14	9.23	541	WP_248646698.1
putative bifunctional diguanylate cyclase/phosphodiesterase [Magnetospirillum sp. SS-4]	Magnetospirillum sp. SS-4	78	78	0.95	7e-14	14.4	674	WP_173983646.1
methyl-accepting chemotaxis protein [Helicobacter rodentium]	Helicobacter rodentium	78	78	0.89	7e-14	9.73	529	WP_026943344.1
methyl-accepting chemotaxis protein [Sulfurimonas sp.]	Sulfurimonas sp.	77.6	77.6	0.74	7e-14	15.96	340	WP_295022835.1
putative bifunctional diguanylate cyclase/phosphodiesterase [Aromatoleum sp.]	Aromatoleum sp.	78.3	78.3	0.94	7e-14	15.57	857	WP_324127081.1
MULTISPECIES: methyl-accepting chemotaxis protein [unclassified Pseudoalteromonas]	unclassified Pseudoalteromonas	78	78	0.96	7e-14	14.84	531	WP_167659044.1
methyl-accepting chemotaxis protein [uncultured Pseudoalteromonas sp.]	uncultured Pseudoalteromonas sp.	78	78	0.96	7e-14	14.84	531	WP_300420766.1
PAS domain S-box protein [Halodesulfovibrio aestuarii]	Halodesulfovibrio aestuarii	78	78	0.9	7e-14	16.15	754	WP_430735363.1
methyl-accepting chemotaxis protein [Moritella sp.]	Moritella sp.	78	78	0.96	7e-14	9.45	536	WP_293160660.1
methyl-accepting chemotaxis protein [Citrifermentans bemidjiense]	Citrifermentans bemidjiense	78	78	0.98	8e-14	25.37	693	WP_012528903.1
HAMP domain-containing protein, partial [Helicobacter rodentium]	Helicobacter rodentium	77.6	77.6	0.89	8e-14	9.73	370	WP_300926808.1
methyl-accepting chemotaxis protein [Pelotalea chapellei]	Pelotalea chapellei	78	78	0.9	8e-14	26.13	523	WP_367618948.1
HAMP domain-containing protein, partial [Vibrio splendidus]	Vibrio splendidus	76.8	76.8	0.9	8e-14	14.05	279	WP_133152184.1
methyl-accepting chemotaxis protein [Helicobacter pullorum]	Helicobacter pullorum	78	78	0.94	8e-14	10.08	529	WP_060661848.1
MULTISPECIES: methyl-accepting chemotaxis protein [unclassified Pseudoalteromonas]	unclassified Pseudoalteromonas	78	78	0.96	8e-14	14.84	531	WP_130050103.1
methyl-accepting chemotaxis protein [Marinobacter sp.]	Marinobacter sp.	78	78	0.99	8e-14	17.93	538	WP_372971694.1
methyl-accepting chemotaxis protein [Photobacterium sp. MCCC 1A19761]	Photobacterium sp. MCCC 1A19761	78	78	0.95	8e-14	16.54	539	WP_337732999.1
GGDEF domain-containing protein [Poseidonibacter lekithochrous]	Poseidonibacter lekithochrous	78	78	0.96	8e-14	11.02	615	WP_071625855.1
methyl-accepting chemotaxis protein [Marinobacter sp. F3R08]	Marinobacter sp. F3R08	78	78	0.96	8e-14	16.54	544	WP_215983880.1
bifunctional diguanylate cyclase/phosphodiesterase [Sedimenticola hydrogenitrophicus]	Sedimenticola hydrogenitrophicus	78	78	0.97	8e-14	16.54	694	WP_260295634.1
methyl-accepting chemotaxis protein [Marinobacter psychrophilus]	Marinobacter psychrophilus	78	78	0.99	8e-14	13.1	537	WP_048384782.1
ATP-binding protein [Trichloromonas sp.]	Trichloromonas sp.	78	78	0.89	8e-14	14.73	530	WP_432817690.1
DUF3365 domain-containing protein [Magnetospirillum sp. LM-5]	Magnetospirillum sp. LM-5	75.3	75.3	0.97	8e-14	17.32	191	WP_254431041.1
methyl-accepting chemotaxis protein [Marinobacter sp.]	Marinobacter sp.	78	78	0.96	8e-14	14.84	537	WP_291822136.1
diguanylate cyclase [Guyparkeria sp.]	Guyparkeria sp.	78	78	0.98	8e-14	13.85	870	WP_410277080.1
methyl-accepting chemotaxis protein [Pseudoalteromonas sp. L21]	Pseudoalteromonas sp. L21	78	78	0.96	8e-14	15.62	530	WP_237128317.1
methyl-accepting chemotaxis protein [Marinobacter daepoensis]	Marinobacter daepoensis	78	78	0.96	8e-14	16.41	538	WP_029655594.1
methyl-accepting chemotaxis protein, partial [Neptuniibacter sp. UBA6509]	Neptuniibacter sp. UBA6509	77.6	77.6	0.96	8e-14	18.11	385	WP_292959309.1
methyl-accepting chemotaxis protein [Photobacterium sp. TY1-4]	Photobacterium sp. TY1-4	78	78	0.95	8e-14	16.54	539	WP_261602350.1
GGDEF domain-containing protein [Arcobacter sp. YIC-464]	Arcobacter sp. YIC-464	78	78	0.96	8e-14	11.02	615	WP_423273485.1
putative bifunctional diguanylate cyclase/phosphodiesterase [Arcobacter nitrofigilis]	Arcobacter nitrofigilis	78	78	0.94	8e-14	11.48	846	WP_013136849.1
putative bifunctional diguanylate cyclase/phosphodiesterase [Aromatoleum toluvorans]	Aromatoleum toluvorans	78	78	0.94	8e-14	14.75	856	WP_169256394.1
methyl-accepting chemotaxis protein [Marinobacter sp. RI1]	Marinobacter sp. RI1	78	78	0.96	8e-14	14.17	538	WP_369611825.1
diguanylate cyclase [Mariprofundus sp. NF]	Mariprofundus sp. NF	78	78	0.87	8e-14	10.34	622	WP_176961420.1
diguanylate cyclase domain-containing protein [Gallionella capsiferriformans]	Gallionella capsiferriformans	78	78	0.94	8e-14	17.69	565	WP_013294100.1
putative bifunctional diguanylate cyclase/phosphodiesterase [Arcobacter iocasae]	Arcobacter iocasae	78	78	0.94	8e-14	11.48	846	WP_375725014.1
methyl-accepting chemotaxis protein [Amphritea opalescens]	Amphritea opalescens	78	78	0.93	8e-14	17.89	531	WP_126159903.1
MULTISPECIES: methyl-accepting chemotaxis protein [Pseudoalteromonas]	Pseudoalteromonas	78	78	0.96	8e-14	14.06	531	WP_239962544.1
methyl-accepting chemotaxis protein [Thauera humireducens]	Thauera humireducens	78	78	0.89	8e-14	9.09	540	WP_282811628.1
MULTISPECIES: methyl-accepting chemotaxis protein [unclassified Pseudoalteromonas]	unclassified Pseudoalteromonas	78	78	0.96	9e-14	14.84	531	WP_138617965.1
methyl-accepting chemotaxis protein [Pseudoalteromonas sp. NFXS39]	Pseudoalteromonas sp. NFXS39	78	78	0.96	9e-14	14.84	531	WP_349562175.1
methyl-accepting chemotaxis protein [Pseudoalteromonas gelatinilytica]	Pseudoalteromonas gelatinilytica	78	78	0.96	9e-14	16.41	531	WP_119854102.1
methyl-accepting chemotaxis protein [Methylomonas sp. EFPC3]	Methylomonas sp. EFPC3	78	78	1	9e-14	11.64	535	WP_278212669.1
GGDEF domain-containing protein [Dechloromonas sp. CZR5]	Dechloromonas sp. CZR5	78	78	0.94	9e-14	13.6	620	WP_150429495.1
sensor histidine kinase [Zhengella sedimenti]	Zhengella sedimenti	78	78	0.93	9e-14	11.48	625	WP_410356916.1
putative bifunctional diguanylate cyclase/phosphodiesterase [Arcobacter sp. YIC-80]	Arcobacter sp. YIC-80	78	78	0.92	9e-14	13.56	851	WP_404304398.1
putative bifunctional diguanylate cyclase/phosphodiesterase [Arcobacter sp. YIC-310]	Arcobacter sp. YIC-310	78	78	0.92	9e-14	13.56	851	WP_423297124.1
methyl-accepting chemotaxis protein [uncultured Pseudoalteromonas sp.]	uncultured Pseudoalteromonas sp.	78	78	0.96	9e-14	14.84	531	WP_348708715.1
GGDEF domain-containing protein [Thiorhodococcus minor]	Thiorhodococcus minor	78	78	0.94	9e-14	15.2	624	WP_245232783.1
sensor domain-containing diguanylate cyclase [Thermochromatium tepidum]	Thermochromatium tepidum	78	78	0.95	9e-14	11.9	628	WP_211363156.1
putative bifunctional diguanylate cyclase/phosphodiesterase [Zobellella endophytica]	Zobellella endophytica	78	78	0.96	9e-14	16.13	857	WP_106729047.1
diguanylate cyclase [Aromatoleum sp.]	Aromatoleum sp.	78	78	0.99	9e-14	17.33	564	WP_332671422.1
methyl-accepting chemotaxis protein [Amphritea japonica]	Amphritea japonica	78	78	0.93	9e-14	14.63	531	WP_019622747.1
methyl-accepting chemotaxis protein [Pseudoalteromonas simplex]	Pseudoalteromonas simplex	78	78	0.96	9e-14	14.84	531	WP_194442925.1
GGDEF domain-containing protein [Arcobacter roscoffensis]	Arcobacter roscoffensis	78	78	0.96	9e-14	11.72	615	WP_254577827.1
methyl-accepting chemotaxis protein [Aliamphritea hakodatensis]	Aliamphritea hakodatensis	78	78	0.95	9e-14	17.46	531	WP_271272087.1
MULTISPECIES: methyl-accepting chemotaxis protein [Pseudoalteromonas]	Pseudoalteromonas	78	78	0.96	9e-14	14.84	531	WP_175080901.1
HD domain-containing phosphohydrolase [Desulfuromonas sp. TF]	Desulfuromonas sp. TF	78	78	0.9	9e-14	18.1	679	WP_035056409.1
methyl-accepting chemotaxis protein [Pseudoalteromonas sp.]	Pseudoalteromonas sp.	78	78	0.96	9e-14	14.84	531	WP_370317381.1
diguanylate cyclase [Magnetospirillum gryphiswaldense]	Magnetospirillum gryphiswaldense	78	78	0.94	9e-14	10.4	619	WP_024078427.1
HAMP domain-containing histidine kinase [Rhodobacter xanthinilyticus]	Rhodobacter xanthinilyticus	78	78	0.93	9e-14	13.93	636	WP_071167315.1
methyl-accepting chemotaxis protein [Pseudoalteromonas sp. Isolate3]	Pseudoalteromonas sp. Isolate3	78	78	0.96	9e-14	14.84	531	WP_239977893.1
PAS domain S-box protein [Desulfonatronum lacustre]	Desulfonatronum lacustre	78	78	0.93	9e-14	11.94	793	WP_245590045.1
methyl-accepting chemotaxis protein [Marinobacter sp.]	Marinobacter sp.	78	78	0.99	9e-14	17.93	538	WP_410331733.1
putative bifunctional diguanylate cyclase/phosphodiesterase [Sulfuricystis multivorans]	Sulfuricystis multivorans	78	78	0.95	9e-14	16.26	852	WP_126443922.1
MULTISPECIES: putative bifunctional diguanylate cyclase/phosphodiesterase [unclassified Sulfurimonas]	unclassified Sulfurimonas	78	78	0.94	1e-13	12.4	848	WP_294885808.1
methyl-accepting chemotaxis protein [Pseudoalteromonas sp. T1lg21]	Pseudoalteromonas sp. T1lg21	77.6	77.6	0.96	1e-13	14.84	531	WP_105180738.1
HAMP domain-containing sensor histidine kinase [Geomonas silvestris]	Geomonas silvestris	77.6	77.6	0.9	1e-13	10	538	WP_183356439.1
diguanylate cyclase [Magnetospirillum gryphiswaldense]	Magnetospirillum gryphiswaldense	77.6	77.6	0.94	1e-13	10.4	619	WP_106002374.1
putative bifunctional diguanylate cyclase/phosphodiesterase [Zobellella denitrificans]	Zobellella denitrificans	77.6	77.6	0.96	1e-13	17.74	857	WP_094040065.1
GGDEF domain-containing protein [Azovibrio restrictus]	Azovibrio restrictus	77.6	77.6	0.95	1e-13	10.32	620	WP_303908734.1
GGDEF domain-containing protein [Poseidonibacter sp.]	Poseidonibacter sp.	77.6	77.6	0.89	1e-13	15.13	615	WP_373772353.1
MULTISPECIES: PAS domain-containing protein [unclassified Pseudodesulfovibrio]	unclassified Pseudodesulfovibrio	77.6	77.6	0.93	1e-13	10.45	754	WP_128328723.1
MULTISPECIES: methyl-accepting chemotaxis protein [Pseudoalteromonas]	Pseudoalteromonas	77.6	77.6	0.96	1e-13	14.84	531	WP_054554762.1
methyl-accepting chemotaxis protein [Marinobacter azerbaijanicus]	Marinobacter azerbaijanicus	77.6	77.6	0.99	1e-13	15.17	538	WP_285388919.1
GGDEF domain-containing protein [Halarcobacter anaerophilus]	Halarcobacter anaerophilus	77.6	77.6	0.94	1e-13	14.63	613	WP_044415300.1
GGDEF domain-containing protein [Paramagnetospirillum magnetotacticum]	Paramagnetospirillum magnetotacticum	77.6	77.6	0.89	1e-13	10.92	620	WP_041039908.1
putative bifunctional diguanylate cyclase/phosphodiesterase [Aromatoleum sp.]	Aromatoleum sp.	77.6	77.6	0.94	1e-13	18.03	857	WP_312656614.1
methyl-accepting chemotaxis protein [Helicobacter rodentium]	Helicobacter rodentium	77.6	77.6	0.89	1e-13	9.73	529	WP_273211743.1
methyl-accepting chemotaxis protein [Amphritea balenae]	Amphritea balenae	77.6	77.6	0.9	1e-13	15.83	531	WP_124928080.1
diguanylate cyclase [Inmirania thermothiophila]	Inmirania thermothiophila	77.6	77.6	0.99	1e-13	17.33	554	WP_211331913.1
methyl-accepting chemotaxis protein [Pseudoalteromonas tunicata]	Pseudoalteromonas tunicata	77.6	77.6	0.93	1e-13	13.04	534	WP_306108403.1
methyl-accepting chemotaxis protein [Sedimenticola selenatireducens]	Sedimenticola selenatireducens	77.6	77.6	0.9	1e-13	21.49	542	WP_273437700.1
MULTISPECIES: methyl-accepting chemotaxis protein [unclassified Pseudoalteromonas]	unclassified Pseudoalteromonas	77.6	77.6	0.96	1e-13	14.84	531	WP_235374140.1
GGDEF domain-containing protein [Sulfurimonas hongkongensis]	Sulfurimonas hongkongensis	77.6	77.6	0.89	1e-13	14.05	617	WP_021288347.1
PAS domain S-box protein, partial [Solidesulfovibrio sp.]	Solidesulfovibrio sp.	77.6	77.6	0.91	1e-13	10.61	619	WP_323429636.1
ATP-binding protein [Rhodoferax sp.]	Rhodoferax sp.	77.6	77.6	0.98	1e-13	11.54	545	WP_422554846.1
sensor histidine kinase [Desulfuromonas sp. TF]	Desulfuromonas sp. TF	77.6	77.6	0.98	1e-13	13.46	528	WP_027715599.1
methyl-accepting chemotaxis protein [Thalassotalea euphylliae]	Thalassotalea euphylliae	77.6	77.6	0.95	1e-13	17.46	534	WP_116018710.1
GGDEF domain-containing protein [Poseidonibacter sp.]	Poseidonibacter sp.	77.6	77.6	0.89	1e-13	15.13	615	WP_424429741.1
GGDEF domain-containing protein [Marinospirillum sp.]	Marinospirillum sp.	77.6	77.6	0.9	1e-13	10.83	621	WP_416885314.1
methyl-accepting chemotaxis protein [Pseudoalteromonas sp. BZK2]	Pseudoalteromonas sp. BZK2	77.6	77.6	0.96	1e-13	14.84	531	WP_187490744.1
methyl-accepting chemotaxis protein [Persephonella sp. KM09-Lau-8]	Persephonella sp. KM09-Lau-8	77.6	77.6	0.89	1e-13	10.92	549	WP_029522534.1
methyl-accepting chemotaxis protein [Pseudoalteromonas sp.]	Pseudoalteromonas sp.	77.6	77.6	0.96	1e-13	14.84	531	WP_294410418.1
methyl-accepting chemotaxis protein [Pseudoalteromonas gelatinilytica]	Pseudoalteromonas gelatinilytica	77.6	77.6	0.96	1e-13	14.84	531	WP_188731101.1
methyl-accepting chemotaxis protein [Thauera sp. WH-2]	Thauera sp. WH-2	77.6	77.6	0.93	1e-13	13.6	548	WP_418365272.1
MULTISPECIES: methyl-accepting chemotaxis protein [Pseudoalteromonas]	Pseudoalteromonas	77.6	77.6	0.96	1e-13	14.84	531	WP_063701478.1
diguanylate cyclase [Parazoarcus communis]	Parazoarcus communis	77.6	77.6	0.89	1e-13	11.76	621	WP_108951032.1
methyl-accepting chemotaxis protein [Marinobacter sp. ELB17]	Marinobacter sp. ELB17	77.6	77.6	0.96	1e-13	14.84	540	WP_007349721.1
GGDEF domain-containing protein [Sulfurimonas sp.]	Sulfurimonas sp.	77.6	77.6	0.96	1e-13	11.72	616	WP_321777697.1
MULTISPECIES: methyl-accepting chemotaxis protein [unclassified Colwellia]	unclassified Colwellia	77.6	77.6	0.9	1e-13	18.18	535	WP_182181485.1
GGDEF domain-containing protein [Magnetofaba australis]	Magnetofaba australis	77.2	77.2	0.94	1e-13	13.71	421	WP_085440137.1
PAS domain S-box protein [Maridesulfovibrio sp.]	Maridesulfovibrio sp.	77.6	77.6	0.92	1e-13	13.64	753	WP_320005935.1
MULTISPECIES: methyl-accepting chemotaxis protein [unclassified Pseudoalteromonas]	unclassified Pseudoalteromonas	77.6	77.6	0.96	1e-13	14.84	531	WP_063529457.1
sensor histidine kinase [Rhodoferax sp.]	Rhodoferax sp.	77.6	77.6	0.97	1e-13	10.46	543	WP_296489200.1
EAL domain-containing protein [Paramagnetospirillum magnetotacticum]	Paramagnetospirillum magnetotacticum	77.6	77.6	0.95	1e-13	17.6	679	WP_009868599.1
PAS domain S-box protein [Pseudodesulfovibrio piezophilus]	Pseudodesulfovibrio piezophilus	77.6	77.6	0.93	1e-13	13.43	756	WP_015414220.1
PAS domain S-box protein [Pseudodesulfovibrio indicus]	Pseudodesulfovibrio indicus	77.6	77.6	0.93	1e-13	11.19	754	WP_316896858.1
putative bifunctional diguanylate cyclase/phosphodiesterase [Marinobacterium arenosum]	Marinobacterium arenosum	77.6	77.6	0.96	1e-13	13.71	858	WP_222224546.1
GGDEF domain-containing protein [Castellaniella sp.]	Castellaniella sp.	77.6	77.6	0.93	1e-13	18.97	644	WP_416800425.1
sensor histidine kinase [Noviherbaspirillum sp.]	Noviherbaspirillum sp.	77.6	77.6	0.99	1e-13	10.9	544	WP_324105211.1
PAS domain S-box protein [Maridesulfovibrio sp.]	Maridesulfovibrio sp.	77.6	77.6	0.93	1e-13	12.03	757	WP_320172190.1
methyl-accepting chemotaxis protein [Salinivibrio kushneri]	Salinivibrio kushneri	77.6	77.6	0.95	1e-13	13.49	539	WP_077653421.1
MULTISPECIES: methyl-accepting chemotaxis protein [unclassified Pseudoalteromonas]	unclassified Pseudoalteromonas	77.2	77.2	0.96	1e-13	14.06	531	WP_130149229.1
putative bifunctional diguanylate cyclase/phosphodiesterase [Oceanimonas sp. CHS3-5]	Oceanimonas sp. CHS3-5	77.6	77.6	0.96	1e-13	15.32	858	WP_306079257.1
methyl-accepting chemotaxis protein [Marinobacter psychrophilus]	Marinobacter psychrophilus	77.2	77.2	0.96	1e-13	14.17	537	WP_273250386.1
MULTISPECIES: methyl-accepting chemotaxis protein [Marinobacter]	Marinobacter	77.2	77.2	0.96	1e-13	14.17	537	WP_014870530.1
putative bifunctional diguanylate cyclase/phosphodiesterase [Motiliproteus sp. MSK22-1]	Motiliproteus sp. MSK22-1	77.6	77.6	0.95	1e-13	15.32	879	WP_076720347.1
methyl-accepting chemotaxis protein [Marinobacter orientalis]	Marinobacter orientalis	77.2	77.2	0.99	1e-13	15.86	538	WP_135955947.1
putative bifunctional diguanylate cyclase/phosphodiesterase [Zobellella taiwanensis]	Zobellella taiwanensis	77.6	77.6	0.96	1e-13	15.32	864	WP_106454663.1
EAL domain-containing protein [Arcobacter sp. CECT 8986]	Arcobacter sp. CECT 8986	77.2	77.2	0.95	1e-13	12	652	WP_128991560.1
GGDEF domain-containing protein [Azonexus hydrophilus]	Azonexus hydrophilus	77.2	77.2	0.89	1e-13	10.92	620	WP_028994635.1
methyl-accepting chemotaxis protein [Persephonella sp. IF05-L8]	Persephonella sp. IF05-L8	77.2	77.2	0.94	1e-13	12	549	WP_029521299.1
putative bifunctional diguanylate cyclase/phosphodiesterase [Oceanimonas pelagia]	Oceanimonas pelagia	77.2	77.2	0.96	1e-13	12.9	858	WP_306762512.1
HD-GYP domain-containing protein [Arcobacter sp. FWKO B]	Arcobacter sp. FWKO B	77.2	77.2	0.89	1e-13	6.78	466	WP_200415347.1
methyl-accepting chemotaxis protein [Marinobacter vulgaris]	Marinobacter vulgaris	77.2	77.2	0.99	1e-13	16.55	538	WP_114614260.1
methyl-accepting chemotaxis protein [Geobacter sp. SVR]	Geobacter sp. SVR	77.2	77.2	0.95	1e-13	29.23	590	WP_239077499.1
methyl-accepting chemotaxis protein [Sulfurospirillum halorespirans]	Sulfurospirillum halorespirans	77.2	77.2	0.95	1e-13	15.7	532	WP_145923233.1
methyl-accepting chemotaxis protein [Helicobacter didelphidarum]	Helicobacter didelphidarum	77.2	77.2	0.95	1e-13	12.5	528	WP_115542061.1
methyl-accepting chemotaxis protein [Helicobacter rodentium]	Helicobacter rodentium	77.2	77.2	0.89	1e-13	9.73	529	WP_290455778.1
PAS domain-containing protein [Sulfurimonas sp.]	Sulfurimonas sp.	77.2	77.2	0.95	1e-13	15.32	477	WP_428731819.1
methyl-accepting chemotaxis protein [Thalassotalea montiporae]	Thalassotalea montiporae	77.2	77.2	0.95	1e-13	17.46	534	WP_448555826.1
GGDEF domain-containing protein [Malaciobacter molluscorum]	Malaciobacter molluscorum	77.2	77.2	0.96	1e-13	11.9	616	WP_099341063.1
diguanylate cyclase [Aromatoleum evansii]	Aromatoleum evansii	77.2	77.2	0.89	1e-13	12.61	621	WP_169131327.1
methyl-accepting chemotaxis protein [Sedimenticola thiotaurini]	Sedimenticola thiotaurini	77.2	77.2	0.9	1e-13	19.83	542	WP_046858708.1
GGDEF domain-containing protein [Malaciobacter molluscorum]	Malaciobacter molluscorum	77.2	77.2	0.96	1e-13	11.9	616	WP_128997741.1
methyl-accepting chemotaxis protein [Thauera sp. ZXT1-4]	Thauera sp. ZXT1-4	77.2	77.2	0.93	1e-13	13.6	548	WP_445333771.1
MULTISPECIES: methyl-accepting chemotaxis protein [Amphritea]	Amphritea	77.2	77.2	0.93	2e-13	17.89	531	WP_215953512.1
methyl-accepting chemotaxis protein [Neptuniibacter halophilus]	Neptuniibacter halophilus	77.2	77.2	0.93	2e-13	18.55	536	WP_286240484.1
methyl-accepting chemotaxis protein [Aliamphritea spongicola]	Aliamphritea spongicola	77.2	77.2	0.95	2e-13	17.46	531	WP_205659538.1
putative bifunctional diguanylate cyclase/phosphodiesterase [Marinobacter oulmenensis]	Marinobacter oulmenensis	77.2	77.2	0.96	2e-13	11.9	854	WP_183705463.1
methyl-accepting chemotaxis protein [Helicobacter pullorum]	Helicobacter pullorum	77.2	77.2	0.94	2e-13	10.08	529	WP_065830130.1
sensor histidine kinase [Geopsychrobacter electrodiphilus]	Geopsychrobacter electrodiphilus	77.2	77.2	0.91	2e-13	11.97	492	WP_020674945.1
methyl-accepting chemotaxis protein [Moritella sp. F3]	Moritella sp. F3	77.2	77.2	0.96	2e-13	11.81	536	WP_198439409.1
sensor histidine kinase [Citrifermentans bremense]	Citrifermentans bremense	77.2	77.2	0.89	2e-13	9.38	542	WP_026843093.1
putative bifunctional diguanylate cyclase/phosphodiesterase [Marinobacter persicus]	Marinobacter persicus	77.2	77.2	0.96	2e-13	13.6	857	WP_104415826.1
PAS domain S-box protein [Desulfonatronum sp. SC1]	Desulfonatronum sp. SC1	77.2	77.2	0.93	2e-13	11.94	793	WP_233248423.1
EAL domain-containing protein [Hydrogenimonas leucolamina]	Hydrogenimonas leucolamina	77.2	77.2	0.97	2e-13	12.6	647	WP_353662116.1
HAMP domain-containing sensor histidine kinase [Geotalea uraniireducens]	Geotalea uraniireducens	77.2	77.2	0.93	2e-13	11.85	537	WP_282001753.1
methyl-accepting chemotaxis protein [Halobacteriovorax sp. GB3]	Halobacteriovorax sp. GB3	77.2	77.2	0.95	2e-13	18.9	533	WP_273868100.1
putative bifunctional diguanylate cyclase/phosphodiesterase [uncultured Arcobacter sp.]	uncultured Arcobacter sp.	77.2	77.2	0.94	2e-13	9.02	846	WP_298749961.1
methyl-accepting chemotaxis protein, partial [Helicobacter rodentium]	Helicobacter rodentium	77.2	77.2	0.89	2e-13	9.73	470	WP_301051418.1
PAS domain S-box protein [Maridesulfovibrio sp.]	Maridesulfovibrio sp.	77.2	77.2	0.9	2e-13	12.31	755	WP_319778377.1
methyl-accepting chemotaxis protein [Sulfurospirillum sp. SCADC]	Sulfurospirillum sp. SCADC	77.2	77.2	0.95	2e-13	15.7	531	WP_037956714.1
methyl-accepting chemotaxis protein [Helicobacter pullorum]	Helicobacter pullorum	77.2	77.2	0.94	2e-13	10.08	529	WP_054198566.1
PAS domain S-box protein [Solidesulfovibrio sp.]	Solidesulfovibrio sp.	77.2	77.2	0.9	2e-13	11.54	790	WP_300159218.1
methyl-accepting chemotaxis protein [Pontibacterium sinense]	Pontibacterium sinense	77.2	77.2	0.9	2e-13	15.83	536	WP_193952417.1
sensor domain-containing diguanylate cyclase [Magnetofaba australis]	Magnetofaba australis	77.2	77.2	0.89	2e-13	7.56	622	WP_085440905.1
methyl-accepting chemotaxis protein [Helicobacter rodentium]	Helicobacter rodentium	77.2	77.2	0.89	2e-13	9.73	529	WP_276951905.1
hypothetical protein [Denitromonas sp.]	Denitromonas sp.	76.8	76.8	0.93	2e-13	18.1	445	WP_323002475.1
sensor histidine kinase [Geoanaerobacter pelophilus]	Geoanaerobacter pelophilus	77.2	77.2	0.89	2e-13	9.38	542	WP_085813871.1
diguanylate cyclase [Marinospirillum minutulum]	Marinospirillum minutulum	77.2	77.2	0.9	2e-13	10	622	WP_051168035.1
methyl-accepting chemotaxis protein [Marinospirillum sp.]	Marinospirillum sp.	77.2	77.2	0.91	2e-13	14.75	541	WP_292255332.1
MULTISPECIES: methyl-accepting chemotaxis protein [unclassified Pseudoalteromonas]	unclassified Pseudoalteromonas	76.8	76.8	0.96	2e-13	14.84	531	WP_337116732.1
MULTISPECIES: methyl-accepting chemotaxis protein [unclassified Pseudoalteromonas]	unclassified Pseudoalteromonas	76.8	76.8	0.96	2e-13	14.84	531	WP_199529391.1
diguanylate cyclase [Azonexus sp.]	Azonexus sp.	77.2	77.2	0.89	2e-13	10.08	620	WP_306604337.1
sensor histidine kinase [Ferribacterium limneticum]	Ferribacterium limneticum	76.8	76.8	0.93	2e-13	11.67	611	WP_226451076.1
diguanylate cyclase [Aromatoleum tolulyticum]	Aromatoleum tolulyticum	76.8	76.8	0.89	2e-13	12.61	621	WP_076601466.1
sensor histidine kinase [Pelotalea chapellei]	Pelotalea chapellei	76.8	76.8	0.93	2e-13	8.27	528	WP_214297130.1
diguanylate cyclase [Paramagnetospirillum magneticum]	Paramagnetospirillum magneticum	76.8	76.8	0.94	2e-13	11.2	607	WP_231849068.1
methyl-accepting chemotaxis protein [Moritella marina]	Moritella marina	76.8	76.8	0.96	2e-13	10.24	536	WP_019442046.1
diguanylate cyclase [Paramagnetospirillum marisnigri]	Paramagnetospirillum marisnigri	76.8	76.8	0.89	2e-13	10.08	620	WP_068489269.1
MULTISPECIES: methyl-accepting chemotaxis protein [unclassified Nitratiruptor]	unclassified Nitratiruptor	76.8	76.8	0.95	2e-13	15.7	526	WP_236584027.1
methyl-accepting chemotaxis protein [Nitrincola iocasae]	Nitrincola iocasae	76.8	76.8	0.99	2e-13	16.55	531	WP_191905911.1
diguanylate cyclase [Azonexus hydrophilus]	Azonexus hydrophilus	76.8	76.8	0.89	2e-13	10.92	620	WP_341743467.1
methyl-accepting chemotaxis protein [Nitrincola alkalilacustris]	Nitrincola alkalilacustris	76.8	76.8	0.99	2e-13	19.31	531	WP_151704971.1
methyl-accepting chemotaxis protein [Psychrobium sp. 1_MG-2023]	Psychrobium sp. 1_MG-2023	76.8	76.8	0.96	2e-13	14.17	532	WP_101215319.1
ATP-binding protein [Solidesulfovibrio sp.]	Solidesulfovibrio sp.	76.8	76.8	0.9	2e-13	10.77	787	WP_323426330.1
putative bifunctional diguanylate cyclase/phosphodiesterase [Sulfurimonas sp.]	Sulfurimonas sp.	76.8	76.8	0.94	2e-13	12.3	847	WP_373071755.1
PAS domain S-box protein [Maridesulfovibrio sp.]	Maridesulfovibrio sp.	76.8	76.8	0.9	2e-13	12.31	755	WP_415713719.1
methyl-accepting chemotaxis protein [Sulfurospirillum multivorans]	Sulfurospirillum multivorans	76.8	76.8	0.95	2e-13	14.17	531	WP_025344123.1
methyl-accepting chemotaxis protein [Methylomonas fluvii]	Methylomonas fluvii	76.8	76.8	0.91	2e-13	14.05	535	WP_192393787.1
sensor histidine kinase [Sulfuritalea sp.]	Sulfuritalea sp.	76.8	76.8	0.93	2e-13	15.13	622	WP_294995514.1
methyl-accepting chemotaxis protein [Helicobacter sp. MIT 05-5293]	Helicobacter sp. MIT 05-5293	76.8	76.8	0.95	2e-13	11.48	532	WP_138091350.1
methyl-accepting chemotaxis protein [Photobacterium lutimaris]	Photobacterium lutimaris	76.8	76.8	0.91	2e-13	13.11	539	WP_107348386.1
MULTISPECIES: GGDEF domain-containing protein [unclassified Hydrogenobaculum]	unclassified Hydrogenobaculum	76.8	76.8	0.89	2e-13	12.61	640	WP_015418880.1
methyl-accepting chemotaxis protein [Colwellia sp. PAMC 20917]	Colwellia sp. PAMC 20917	76.8	76.8	0.9	2e-13	15	538	WP_070375606.1
ATP-binding protein [Rhodoferax sp.]	Rhodoferax sp.	76.8	76.8	0.98	2e-13	11.54	526	WP_422296100.1
PAS domain S-box protein [Maridesulfovibrio sp.]	Maridesulfovibrio sp.	76.8	76.8	0.9	2e-13	12.31	755	WP_321402049.1
methyl-accepting chemotaxis protein [Moritella sp. JT01]	Moritella sp. JT01	76.8	76.8	0.96	2e-13	11.02	536	WP_067045399.1
methyl-accepting chemotaxis protein [Pseudoalteromonas tunicata]	Pseudoalteromonas tunicata	76.8	76.8	0.93	2e-13	13.77	534	WP_009838866.1
methyl-accepting chemotaxis protein [Salinivibrio kushneri]	Salinivibrio kushneri	76.8	76.8	0.95	2e-13	12.7	539	WP_077599934.1
sensor histidine kinase [Citrifermentans bremense]	Citrifermentans bremense	76.8	76.8	0.89	2e-13	9.38	542	WP_185244225.1
putative bifunctional diguanylate cyclase/phosphodiesterase [Azoarcus sp. KH32C]	Azoarcus sp. KH32C	76.8	76.8	0.94	2e-13	13.93	857	WP_015434610.1
methyl-accepting chemotaxis protein [Alishewanella longhuensis]	Alishewanella longhuensis	76.8	76.8	1	2e-13	14.29	539	WP_449356413.1
diguanylate cyclase [Aromatoleum toluclasticum]	Aromatoleum toluclasticum	76.8	76.8	0.89	2e-13	12.61	621	WP_018988215.1
GGDEF domain-containing protein [Sulfurimonas sp.]	Sulfurimonas sp.	76.8	76.8	0.96	2e-13	12.4	635	WP_295050658.1
diguanylate cyclase [Aromatoleum sp.]	Aromatoleum sp.	76.8	76.8	0.99	2e-13	16	564	WP_312656641.1
methyl-accepting chemotaxis protein [Moritella dasanensis]	Moritella dasanensis	76.8	76.8	0.96	2e-13	11.02	536	WP_017223779.1
GGDEF domain-containing protein [Magnetospirillum aberrantis]	Magnetospirillum aberrantis	76.8	76.8	0.94	2e-13	10.4	620	WP_163682541.1
methyl-accepting chemotaxis protein [Moritella sp. PE36]	Moritella sp. PE36	76.8	76.8	0.95	2e-13	9.52	536	WP_006030027.1
methyl-accepting chemotaxis protein [Marinospirillum alkaliphilum]	Marinospirillum alkaliphilum	76.8	76.8	0.91	2e-13	13.11	541	WP_072327012.1
methyl-accepting chemotaxis protein [Pseudoalteromonas sp. PA2MD11]	Pseudoalteromonas sp. PA2MD11	76.8	76.8	0.96	2e-13	14.84	531	WP_209328563.1
methyl-accepting chemotaxis protein [Salinivibrio kushneri]	Salinivibrio kushneri	76.8	76.8	0.95	2e-13	12.7	539	WP_077458944.1
methyl-accepting chemotaxis protein [Pseudoteredinibacter isoporae]	Pseudoteredinibacter isoporae	76.8	76.8	0.95	2e-13	15.87	538	WP_166850931.1
methyl-accepting chemotaxis protein [Marinomonas gallaica]	Marinomonas gallaica	76.8	76.8	1	2e-13	14.97	535	WP_425642843.1
methyl-accepting chemotaxis protein [Marinobacter persicus]	Marinobacter persicus	76.8	76.8	0.95	2e-13	17.32	538	WP_104415962.1
GGDEF domain-containing protein [Halarcobacter anaerophilus]	Halarcobacter anaerophilus	76.8	76.8	0.94	2e-13	13.82	613	WP_129081858.1
sensor histidine kinase [Malonomonas rubra]	Malonomonas rubra	76.8	76.8	0.91	2e-13	16.24	496	WP_072907651.1
methyl-accepting chemotaxis protein [Moritella sp.]	Moritella sp.	76.8	76.8	0.95	2e-13	9.52	536	WP_293148284.1
methyl-accepting chemotaxis protein [Marinobacter sp. LV10R520-4]	Marinobacter sp. LV10R520-4	76.8	76.8	0.96	2e-13	13.39	540	WP_098423714.1
sensor histidine kinase [Anaeromyxobacter dehalogenans]	Anaeromyxobacter dehalogenans	76.8	76.8	0.94	2e-13	13.87	584	WP_011421063.1
sensor histidine kinase, partial [Candidatus Deferrimicrobium sp.]	Candidatus Deferrimicrobium sp.	76.4	76.4	0.91	2e-13	10.64	488	WP_423937220.1
diguanylate cyclase [Sulfuricurvum sp.]	Sulfuricurvum sp.	76.8	76.8	0.95	2e-13	13.11	674	WP_422233577.1
putative bifunctional diguanylate cyclase/phosphodiesterase [Aromatoleum sp.]	Aromatoleum sp.	76.8	76.8	0.95	2e-13	19.51	858	WP_332671711.1
MULTISPECIES: methyl-accepting chemotaxis protein [Salinivibrio]	Salinivibrio	76.4	76.4	0.95	2e-13	12.7	539	WP_069362714.1
methyl-accepting chemotaxis protein [Salinivibrio kushneri]	Salinivibrio kushneri	76.4	76.4	0.95	2e-13	12.7	539	WP_077658729.1
GGDEF domain-containing protein [Azoarcus olearius]	Azoarcus olearius	76.8	76.8	0.89	2e-13	12.61	620	WP_011766575.1
methyl-accepting chemotaxis protein [uncultured Helicobacter sp.]	uncultured Helicobacter sp.	76.4	76.4	0.94	3e-13	15.13	529	WP_394951346.1
diguanylate cyclase [Halothiobacillus sp. DCM-1]	Halothiobacillus sp. DCM-1	76.8	76.8	0.94	3e-13	18.03	876	WP_407275818.1
methyl-accepting chemotaxis protein [Colwellia hornerae]	Colwellia hornerae	76.4	76.4	0.9	3e-13	17.5	535	WP_170246389.1
methyl-accepting chemotaxis protein [uncultured Helicobacter sp.]	uncultured Helicobacter sp.	76.4	76.4	0.94	3e-13	15.13	529	WP_394908217.1
methyl-accepting chemotaxis protein [Candidatus Accumulibacter phosphatis]	Candidatus Accumulibacter phosphatis	76.4	76.4	0.9	3e-13	12.4	662	WP_015766558.1
putative bifunctional diguanylate cyclase/phosphodiesterase, partial [Sulfurimonas sp.]	Sulfurimonas sp.	76.4	76.4	0.94	3e-13	10.66	827	WP_314153087.1
diguanylate cyclase [Magnetospirillum sulfuroxidans]	Magnetospirillum sulfuroxidans	76.4	76.4	0.94	3e-13	10.4	619	WP_211546542.1
putative bifunctional diguanylate cyclase/phosphodiesterase [Aromatoleum diolicum]	Aromatoleum diolicum	76.4	76.4	0.94	3e-13	13.93	857	WP_169258344.1
methyl-accepting chemotaxis protein [uncultured Helicobacter sp.]	uncultured Helicobacter sp.	76.4	76.4	0.94	3e-13	15.13	529	WP_394984838.1
methyl-accepting chemotaxis protein [Pontibacterium sp.]	Pontibacterium sp.	76.4	76.4	0.9	3e-13	15.83	536	WP_370278129.1
GGDEF domain-containing protein [Azoarcus olearius]	Azoarcus olearius	76.4	76.4	0.89	3e-13	12.61	620	WP_065340953.1
sensor histidine kinase [Anaeromyxobacter sp. PSR-1]	Anaeromyxobacter sp. PSR-1	76.4	76.4	0.9	3e-13	13.85	584	WP_059438232.1
GGDEF domain-containing protein [Candidatus Marinarcus aquaticus]	Candidatus Marinarcus aquaticus	76.4	76.4	0.92	3e-13	8.94	611	WP_128996251.1
HAMP domain-containing protein [Geobacter metallireducens]	Geobacter metallireducens	76	76	0.92	3e-13	14.29	343	WP_004512250.1
methyl-accepting chemotaxis protein [Candidatus Colwellia aromaticivorans]	Candidatus Colwellia aromaticivorans	76.4	76.4	0.9	3e-13	16.67	535	WP_114326830.1
sensor domain-containing diguanylate cyclase [Rhodoferax sp.]	Rhodoferax sp.	76.4	76.4	0.94	3e-13	12	619	WP_309375618.1
methyl-accepting chemotaxis protein [Neptuniibacter sp. 2_MG-2023]	Neptuniibacter sp. 2_MG-2023	76.4	76.4	0.98	3e-13	16.08	536	WP_303519594.1
diguanylate cyclase [Quatrionicoccus australiensis]	Quatrionicoccus australiensis	76.4	76.4	0.94	3e-13	12.8	620	WP_226442921.1
methyl-accepting chemotaxis protein [Salinivibrio kushneri]	Salinivibrio kushneri	76.4	76.4	0.95	3e-13	12.7	539	WP_077648933.1
PAS domain-containing sensor histidine kinase [Solidesulfovibrio fructosivorans]	Solidesulfovibrio fructosivorans	76.4	76.4	0.9	3e-13	10.77	796	WP_005991855.1
sensor histidine kinase [Anaeromyxobacter sp. Red801]	Anaeromyxobacter sp. Red801	76.4	76.4	0.9	3e-13	13.85	584	WP_421610851.1
methyl-accepting chemotaxis protein [Cognaticolwellia mytili]	Cognaticolwellia mytili	76.4	76.4	0.9	3e-13	15	535	WP_085299382.1
methyl-accepting chemotaxis protein, partial [Pontibacterium sp.]	Pontibacterium sp.	76.4	76.4	0.9	3e-13	15	522	WP_372830702.1
hypothetical protein [Geotalea toluenoxydans]	Geotalea toluenoxydans	72.6	72.6	0.74	3e-13	12.96	144	WP_054692199.1
methyl-accepting chemotaxis protein [Alishewanella longhuensis]	Alishewanella longhuensis	76.4	76.4	1	3e-13	14.29	540	WP_189429111.1
PAS domain-containing protein [Pseudodesulfovibrio hydrargyri]	Pseudodesulfovibrio hydrargyri	76.4	76.4	0.98	3e-13	13.67	754	WP_071544738.1
sensor histidine kinase [Dechloromonas sp. HYN0024]	Dechloromonas sp. HYN0024	76.4	76.4	0.9	3e-13	16.52	621	WP_117608344.1
methyl-accepting chemotaxis protein [endosymbiont of Ridgeia piscesae]	endosymbiont of Ridgeia piscesae	76.4	76.4	0.91	3e-13	16.53	730	WP_057957007.1
methyl-accepting chemotaxis protein [Marinospirillum celere]	Marinospirillum celere	76.4	76.4	0.91	3e-13	14.63	541	WP_177203476.1
methyl-accepting chemotaxis protein [Zooshikella sp. RANM57]	Zooshikella sp. RANM57	76.4	76.4	0.95	3e-13	11.9	536	WP_431719707.1
MULTISPECIES: methyl-accepting chemotaxis protein [Salinivibrio]	Salinivibrio	76.4	76.4	0.95	3e-13	12.7	539	WP_046073078.1
GGDEF domain-containing protein [Aromatoleum toluvorans]	Aromatoleum toluvorans	76.4	76.4	0.89	3e-13	11.76	621	WP_169256392.1
methyl-accepting chemotaxis protein [Accumulibacter sp.]	Accumulibacter sp.	76.4	76.4	0.9	3e-13	12.4	659	WP_291934053.1
methyl-accepting chemotaxis protein [Marinospirillum perlucidum]	Marinospirillum perlucidum	76.4	76.4	0.98	3e-13	13.79	541	WP_114417418.1
PP2C family protein-serine/threonine phosphatase [Halorhodospira sp. 9621]	Halorhodospira sp. 9621	76.4	76.4	0.92	3e-13	15.83	498	WP_238637205.1
methyl-accepting chemotaxis protein [Gynuella sunshinyii]	Gynuella sunshinyii	76.4	76.4	0.9	3e-13	16.53	535	WP_044616411.1
methyl-accepting chemotaxis protein [Marinobacter oulmenensis]	Marinobacter oulmenensis	76.4	76.4	0.96	3e-13	17.32	538	WP_183705997.1
sensor histidine kinase [Azonexus sp.]	Azonexus sp.	76.4	76.4	0.93	3e-13	11.76	607	WP_374340357.1
sensor histidine kinase [Dechloromonas sp. CZR5]	Dechloromonas sp. CZR5	76.4	76.4	0.93	3e-13	12.61	609	WP_150429538.1
ATP-binding protein [Solidesulfovibrio sp. DCME]	Solidesulfovibrio sp. DCME	76.4	76.4	0.9	3e-13	11.54	796	WP_428567968.1
methyl-accepting chemotaxis protein [Salinivibrio sp. PR5]	Salinivibrio sp. PR5	76	76	0.95	3e-13	13.39	539	WP_077765988.1
putative bifunctional diguanylate cyclase/phosphodiesterase [Sedimenticola hydrogenitrophicus]	Sedimenticola hydrogenitrophicus	76.4	76.4	0.94	3e-13	14.75	852	WP_275100377.1
methyl-accepting chemotaxis protein [Moritella viscosa]	Moritella viscosa	76	76	0.96	3e-13	11.02	536	WP_075477413.1
methyl-accepting chemotaxis protein [Moritella viscosa]	Moritella viscosa	76	76	0.96	3e-13	11.02	536	WP_075532711.1
methyl-accepting chemotaxis protein [Salinivibrio sp. IB574]	Salinivibrio sp. IB574	76	76	0.95	3e-13	12.6	539	WP_077639380.1
ATP-binding protein [Rhodoferax sp.]	Rhodoferax sp.	76	76	0.98	3e-13	12.18	549	WP_304729509.1
putative bifunctional diguanylate cyclase/phosphodiesterase [Thioalkalivibrio sp. ALE21]	Thioalkalivibrio sp. ALE21	76.4	76.4	0.95	3e-13	13.01	869	WP_110619802.1
putative bifunctional diguanylate cyclase/phosphodiesterase [Thioalkalivibrio sp. AKL17]	Thioalkalivibrio sp. AKL17	76.4	76.4	0.95	3e-13	13.01	869	WP_018946197.1
methyl-accepting chemotaxis protein [Pseudoteredinibacter isoporae]	Pseudoteredinibacter isoporae	76	76	0.96	3e-13	17.19	538	WP_353406150.1
PDC sensor domain-containing protein [Desulfuromonas thiophila]	Desulfuromonas thiophila	74.9	74.9	0.9	3e-13	16.15	267	WP_092075570.1
methyl-accepting chemotaxis protein [Rhabdochromatium marinum]	Rhabdochromatium marinum	76	76	0.95	4e-13	11.81	536	WP_200282412.1
methyl-accepting chemotaxis protein [Photobacterium sp. BZF1]	Photobacterium sp. BZF1	76	76	0.91	4e-13	13.93	539	WP_187462787.1
putative bifunctional diguanylate cyclase/phosphodiesterase [Thioalkalivibrio halophilus]	Thioalkalivibrio halophilus	76	76	0.95	4e-13	13.01	869	WP_077243885.1
diguanylate cyclase [Thauera sedimentorum]	Thauera sedimentorum	76	76	0.94	4e-13	14.4	621	WP_187719613.1
MULTISPECIES: PP2C family protein-serine/threonine phosphatase [Halorhodospira]	Halorhodospira	76	76	0.92	4e-13	15.83	498	WP_238634848.1
methyl-accepting chemotaxis protein [Candidatus Reidiella endopervernicosa]	Candidatus Reidiella endopervernicosa	76	76	0.99	4e-13	13.7	539	WP_078482534.1
GGDEF domain-containing protein [Azoarcus sp. CIB]	Azoarcus sp. CIB	76	76	0.89	4e-13	12.61	621	WP_050414734.1
GGDEF domain-containing protein [Thiocapsa imhoffii]	Thiocapsa imhoffii	76	76	0.93	4e-13	14.63	643	WP_200387188.1
methyl-accepting chemotaxis protein [Marinomonas communis]	Marinomonas communis	76	76	0.93	4e-13	19.2	535	WP_133560695.1
ATP-binding protein [Rhodoferax sp.]	Rhodoferax sp.	76	76	0.98	4e-13	11.54	545	WP_422624169.1
ATP-binding protein [Rhodoferax sp.]	Rhodoferax sp.	76	76	0.98	4e-13	11.54	545	WP_422618279.1
methyl-accepting chemotaxis protein [Marinobacter sp. LV10MA510-1]	Marinobacter sp. LV10MA510-1	76	76	0.96	4e-13	13.39	540	WP_098417941.1
putative bifunctional diguanylate cyclase/phosphodiesterase [Sulfurimonas sp.]	Sulfurimonas sp.	76	76	0.94	4e-13	11.48	853	WP_295009330.1
sensor histidine kinase [Rhodoferax sp.]	Rhodoferax sp.	76	76	0.98	4e-13	11.54	545	WP_424511772.1
PAS domain-containing protein [Desulfovibrio sp. Huiquan2017]	Desulfovibrio sp. Huiquan2017	76	76	0.93	4e-13	11.94	755	WP_286181852.1
GGDEF domain-containing protein [Thiocystis violacea]	Thiocystis violacea	76	76	0.94	4e-13	13.6	624	WP_242482130.1
putative bifunctional diguanylate cyclase/phosphodiesterase [Magnetococcus marinus]	Magnetococcus marinus	76	76	0.95	4e-13	13.01	863	WP_011712099.1
methyl-accepting chemotaxis protein [Neptuniibacter sp. 1_MG-2023]	Neptuniibacter sp. 1_MG-2023	76	76	0.98	4e-13	16.08	536	WP_303418181.1
methyl-accepting chemotaxis protein [Salinivibrio sp. VYel1]	Salinivibrio sp. VYel1	76	76	0.95	4e-13	11.9	539	WP_152795533.1
PAS domain-containing protein [Pseudodesulfovibrio sp.]	Pseudodesulfovibrio sp.	76	76	0.98	4e-13	12.95	754	WP_428594203.1
methyl-accepting chemotaxis protein [Gynuella sp.]	Gynuella sp.	76	76	0.9	4e-13	16.53	535	WP_428240019.1
methyl-accepting chemotaxis protein [Candidatus Thiodiazotropha endoloripes]	Candidatus Thiodiazotropha endoloripes	76	76	0.9	4e-13	14.88	535	WP_069013894.1
methyl-accepting chemotaxis protein [Marinobacterium sp. YM272]	Marinobacterium sp. YM272	76	76	0.95	4e-13	17.46	535	WP_432696935.1
GGDEF domain-containing protein [Insolitispirillum peregrinum]	Insolitispirillum peregrinum	76	76	0.89	4e-13	11.67	621	WP_076400510.1
diguanylate cyclase [Magnetospirillum moscoviense]	Magnetospirillum moscoviense	76	76	0.97	4e-13	17.32	604	WP_245644113.1
sensor histidine kinase [Rhodovulum imhoffii]	Rhodovulum imhoffii	76	76	0.93	4e-13	13.93	637	WP_201132395.1
diguanylate cyclase [Thioflavicoccus mobilis]	Thioflavicoccus mobilis	76	76	0.94	4e-13	13.6	625	WP_015282198.1
MULTISPECIES: PAS domain S-box protein [Pseudodesulfovibrio]	Pseudodesulfovibrio	76	76	0.93	4e-13	9.7	754	WP_066807052.1
sensor domain-containing diguanylate cyclase [Persephonella hydrogeniphila]	Persephonella hydrogeniphila	76	76	0.95	4e-13	12.6	615	WP_096999414.1
sensor histidine kinase [Anaeromyxobacter dehalogenans]	Anaeromyxobacter dehalogenans	76	76	0.9	4e-13	14.62	560	WP_012633204.1
methyl-accepting chemotaxis protein [Marinomonas gallaica]	Marinomonas gallaica	76	76	1	4e-13	14.29	535	WP_417506165.1
methyl-accepting chemotaxis protein [Neptuniibacter sp.]	Neptuniibacter sp.	76	76	0.9	4e-13	16.67	536	WP_420599763.1
methyl-accepting chemotaxis protein [Marinobacter lutaoensis]	Marinobacter lutaoensis	76	76	0.99	4e-13	12.41	539	WP_076724374.1
PAS domain S-box protein [Maridesulfovibrio sp.]	Maridesulfovibrio sp.	76	76	0.93	4e-13	11.85	755	WP_421901389.1
putative bifunctional diguanylate cyclase/phosphodiesterase [Arcobacter sp.]	Arcobacter sp.	76	76	0.94	4e-13	9.02	846	WP_428025672.1
methyl-accepting chemotaxis protein [Marinobacterium jannaschii]	Marinobacterium jannaschii	76	76	1	4e-13	13.01	536	WP_156948286.1
methyl-accepting chemotaxis protein [Marinomonas gallaica]	Marinomonas gallaica	76	76	1	4e-13	14.29	535	WP_067215082.1
methyl-accepting chemotaxis protein [uncultured Marinobacter sp.]	uncultured Marinobacter sp.	76	76	0.99	4e-13	12.41	539	WP_348701244.1
methyl-accepting chemotaxis protein [Marinobacter lutaoensis]	Marinobacter lutaoensis	76	76	0.99	4e-13	12.41	539	WP_176282248.1
methyl-accepting chemotaxis protein [Salinivibrio sp. SS2]	Salinivibrio sp. SS2	76	76	0.95	4e-13	12.6	539	WP_069587117.1
methyl-accepting chemotaxis protein [Sideroxyarcus emersonii]	Sideroxyarcus emersonii	76	76	0.92	4e-13	15.62	543	WP_237247838.1
ATP-binding protein [Solidesulfovibrio sp. C21]	Solidesulfovibrio sp. C21	76	76	0.9	4e-13	10.77	794	WP_416108601.1
sensor histidine kinase [Geoalkalibacter sp.]	Geoalkalibacter sp.	76	76	0.95	4e-13	16.39	502	WP_305044121.1
methyl-accepting chemotaxis protein [Geomonas limicola]	Geomonas limicola	76	76	0.98	4e-13	29.85	693	WP_183361421.1
EAL domain-containing protein [Malaciobacter mytili]	Malaciobacter mytili	76	76	0.95	4e-13	12.4	652	WP_129097542.1
methyl-accepting chemotaxis protein [Neptuniibacter sp. UBA847]	Neptuniibacter sp. UBA847	76	76	0.96	4e-13	18.11	536	WP_292955077.1
methyl-accepting chemotaxis protein [Magnetovirga frankeli]	Magnetovirga frankeli	75.6	75.6	0.9	5e-13	18.7	540	WP_430754908.1
diguanylate cyclase [Marinospirillum sp.]	Marinospirillum sp.	76	76	0.9	5e-13	10.83	623	WP_324048817.1
MULTISPECIES: methyl-accepting chemotaxis protein [Methylomonas]	Methylomonas	75.6	75.6	1	5e-13	10.96	535	WP_140914250.1
methyl-accepting chemotaxis protein [Moritella sp.]	Moritella sp.	75.6	75.6	0.95	5e-13	9.52	536	WP_293230412.1
methyl-accepting chemotaxis protein [Salinivibrio sp. HTSP]	Salinivibrio sp. HTSP	75.6	75.6	0.95	5e-13	13.39	539	WP_116645326.1
methyl-accepting chemotaxis protein [Pseudoalteromonas sp. N1230-9]	Pseudoalteromonas sp. N1230-9	75.6	75.6	0.96	5e-13	14.06	531	WP_341803608.1
MULTISPECIES: methyl-accepting chemotaxis protein [unclassified Moritella]	unclassified Moritella	75.6	75.6	0.96	5e-13	11.02	536	WP_211678322.1
methyl-accepting chemotaxis protein [Salinivibrio kushneri]	Salinivibrio kushneri	75.6	75.6	0.95	5e-13	13.39	539	WP_102505206.1
MULTISPECIES: methyl-accepting chemotaxis protein [unclassified Methylomonas]	unclassified Methylomonas	75.6	75.6	0.91	5e-13	13.22	535	WP_033155254.1
putative bifunctional diguanylate cyclase/phosphodiesterase [Sedimenticola hydrogenitrophicus]	Sedimenticola hydrogenitrophicus	75.6	75.6	0.97	5e-13	16.54	694	WP_275099360.1
HAMP domain-containing protein [Hydrogenophilus thermoluteolus]	Hydrogenophilus thermoluteolus	75.3	75.3	0.94	5e-13	12	371	WP_438438114.1
ATP-binding protein [Candidatus Thiodiazotropha endoloripes]	Candidatus Thiodiazotropha endoloripes	75.6	75.6	0.93	5e-13	13.68	618	WP_069006530.1
diguanylate cyclase [Persephonella atlantica]	Persephonella atlantica	75.6	75.6	0.94	5e-13	10.32	615	WP_200673003.1
GGDEF domain-containing protein [Halothiobacillus diazotrophicus]	Halothiobacillus diazotrophicus	75.6	75.6	0.94	5e-13	16.13	861	WP_156521299.1
methyl-accepting chemotaxis protein [Moritella sp. 5]	Moritella sp. 5	75.6	75.6	0.96	5e-13	11.02	536	WP_211673944.1
methyl-accepting chemotaxis protein [Ferrigenium sp. UT5]	Ferrigenium sp. UT5	75.6	75.6	0.9	5e-13	16.13	541	WP_407897399.1
diguanylate cyclase [Magnetospirillum sp. 64-120]	Magnetospirillum sp. 64-120	75.6	75.6	0.94	5e-13	11.2	619	WP_291722648.1
methyl-accepting chemotaxis protein [Sideroxydans sp. CL21]	Sideroxydans sp. CL21	75.6	75.6	0.88	5e-13	14.63	543	WP_283745374.1
MULTISPECIES: GGDEF domain-containing protein [unclassified Arcobacter]	unclassified Arcobacter	75.6	75.6	0.96	5e-13	8.13	611	WP_129099878.1
GGDEF domain-containing protein [Rhabdochromatium marinum]	Rhabdochromatium marinum	75.6	75.6	0.94	5e-13	14.4	623	WP_338053466.1
sensor histidine kinase [Desulfuromonas sp. KJ2020]	Desulfuromonas sp. KJ2020	75.6	75.6	0.89	5e-13	13.91	500	WP_253959232.1
putative bifunctional diguanylate cyclase/phosphodiesterase [Novispirillum sp. DQ9]	Novispirillum sp. DQ9	75.6	75.6	0.9	6e-13	16.81	691	WP_425008524.1
GGDEF domain-containing protein [Malaciobacter mytili]	Malaciobacter mytili	75.6	75.6	0.89	6e-13	12.71	614	WP_164968775.1
diguanylate cyclase [Aromatoleum petrolei]	Aromatoleum petrolei	75.6	75.6	0.89	6e-13	12.61	621	WP_169208476.1
PAS domain S-box protein [Pseudodesulfovibrio sp. zrk46]	Pseudodesulfovibrio sp. zrk46	75.6	75.6	0.89	6e-13	12.4	756	WP_168892160.1
GGDEF domain-containing protein, partial [Pontibacterium sp.]	Pontibacterium sp.	75.6	75.6	0.95	6e-13	13.82	596	WP_370298448.1
GGDEF domain-containing protein [Malaciobacter mytili]	Malaciobacter mytili	75.6	75.6	0.89	6e-13	12.71	614	WP_422141627.1
GGDEF domain-containing protein [Malaciobacter mytili]	Malaciobacter mytili	75.6	75.6	0.89	6e-13	12.71	614	WP_162919474.1
sensor histidine kinase [Geomonas sp. Red32]	Geomonas sp. Red32	75.6	75.6	0.9	6e-13	10.77	542	WP_250676644.1
methyl-accepting chemotaxis protein [uncultured Helicobacter sp.]	uncultured Helicobacter sp.	75.6	75.6	0.96	6e-13	14.88	530	WP_394995795.1
methyl-accepting chemotaxis protein [uncultured Helicobacter sp.]	uncultured Helicobacter sp.	75.6	75.6	0.96	6e-13	14.88	530	WP_395002678.1
sensor histidine kinase [Sedimentimonas flavescens]	Sedimentimonas flavescens	75.6	75.6	0.93	6e-13	11.48	636	WP_218629473.1
methyl-accepting chemotaxis protein [Pelotalea chapellei]	Pelotalea chapellei	75.6	75.6	0.9	6e-13	27.93	695	WP_214298448.1
HAMP domain-containing protein [Aeromonas sp. s9]	Aeromonas sp. s9	74.1	74.1	0.9	6e-13	16.67	273	WP_368153245.1
PAS domain-containing sensor histidine kinase [Halodesulfovibrio marinisediminis]	Halodesulfovibrio marinisediminis	75.6	75.6	0.82	6e-13	16.67	756	WP_074217974.1
methyl-accepting chemotaxis protein [Citrifermentans bremense]	Citrifermentans bremense	75.6	75.6	0.98	6e-13	25.37	694	WP_185244075.1
MULTISPECIES: methyl-accepting chemotaxis protein [unclassified Methylomonas]	unclassified Methylomonas	75.3	75.3	0.91	6e-13	12.4	535	WP_020485657.1
diguanylate cyclase [Aestuariirhabdus litorea]	Aestuariirhabdus litorea	75.3	75.3	0.94	6e-13	14.58	561	WP_125016994.1
methyl-accepting chemotaxis protein [Marinomonas ostreistagni]	Marinomonas ostreistagni	75.3	75.3	0.93	6e-13	16	535	WP_199462968.1
methyl-accepting chemotaxis protein [Methylomonas sp. 11b]	Methylomonas sp. 11b	75.3	75.3	0.91	6e-13	12.4	535	WP_026604224.1
hypothetical protein [Marinobacterium aestuariivivens]	Marinobacterium aestuariivivens	75.3	75.3	0.95	6e-13	14.63	413	WP_379908433.1
methyl-accepting chemotaxis protein [Neptunomonas sp.]	Neptunomonas sp.	75.3	75.3	0.96	6e-13	16.54	537	WP_372737499.1
PAS domain S-box protein [Pseudodesulfovibrio thermohalotolerans]	Pseudodesulfovibrio thermohalotolerans	75.3	75.3	0.93	6e-13	11.19	754	WP_279523108.1
methyl-accepting chemotaxis protein [Mariprofundus erugo]	Mariprofundus erugo	75.3	75.3	0.9	7e-13	16.67	797	WP_138239826.1
PAS domain S-box protein [Humidesulfovibrio sp.]	Humidesulfovibrio sp.	75.3	75.3	0.9	7e-13	9.23	781	WP_305569078.1
diguanylate cyclase [Aromatoleum toluolicum]	Aromatoleum toluolicum	75.3	75.3	0.89	7e-13	12.61	621	WP_169141699.1
putative bifunctional diguanylate cyclase/phosphodiesterase [Denitromonas iodatirespirans]	Denitromonas iodatirespirans	75.3	75.3	0.94	7e-13	20.51	847	WP_214360702.1
methyl-accepting chemotaxis protein [Neptunomonas sp.]	Neptunomonas sp.	75.3	75.3	0.96	7e-13	16.54	541	WP_372741670.1
methyl-accepting chemotaxis protein [Nitrincola schmidtii]	Nitrincola schmidtii	75.3	75.3	0.99	7e-13	15.86	531	WP_168926817.1
sensor histidine kinase [Paracoccus endophyticus]	Paracoccus endophyticus	75.3	75.3	0.93	7e-13	18.03	657	WP_162630725.1
methyl-accepting chemotaxis protein, partial [Vibrio splendidus]	Vibrio splendidus	74.9	74.9	0.95	7e-13	14.17	384	WP_102545546.1
sensor histidine kinase [Thiothrix litoralis]	Thiothrix litoralis	75.3	75.3	0.91	7e-13	17.6	642	WP_424565744.1
EAL domain-containing protein [Sulfurimonas sp.]	Sulfurimonas sp.	75.3	75.3	0.95	7e-13	13.71	653	WP_295082402.1
methyl-accepting chemotaxis protein [Candidatus Thiodiazotropha sp. LNASS1]	Candidatus Thiodiazotropha sp. LNASS1	75.3	75.3	1	7e-13	14.29	535	WP_369160036.1
PAS domain S-box protein [Maridesulfovibrio sp.]	Maridesulfovibrio sp.	75.3	75.3	0.93	7e-13	10.45	756	WP_320176108.1
methyl-accepting chemotaxis protein [Candidatus Thiodiazotropha endolucinida]	Candidatus Thiodiazotropha endolucinida	75.3	75.3	1	7e-13	14.29	535	WP_154723019.1
MULTISPECIES: methyl-accepting chemotaxis protein [Thiorhodovibrio]	Thiorhodovibrio	75.3	75.3	0.95	7e-13	11.81	538	WP_201068536.1
MULTISPECIES: putative bifunctional diguanylate cyclase/phosphodiesterase [Persephonella]	Persephonella	75.3	75.3	0.94	8e-13	13.11	847	WP_012676255.1
putative bifunctional diguanylate cyclase/phosphodiesterase [Marinobacterium maritimum]	Marinobacterium maritimum	75.3	75.3	0.96	8e-13	15.2	853	WP_343804020.1
EAL domain-containing protein [Arcobacter caeni]	Arcobacter caeni	75.3	75.3	0.95	8e-13	11.2	651	WP_228156425.1
methyl-accepting chemotaxis protein [Moritella viscosa]	Moritella viscosa	75.3	75.3	0.96	8e-13	11.81	536	WP_045111857.1
methyl-accepting chemotaxis protein [Marinomonas fungiae]	Marinomonas fungiae	75.3	75.3	0.93	8e-13	15.2	535	WP_417553653.1
methyl-accepting chemotaxis protein [Methylomonas rivi]	Methylomonas rivi	75.3	75.3	0.91	8e-13	13.93	535	WP_256615338.1
sensor histidine kinase [Thiothrix litoralis]	Thiothrix litoralis	75.3	75.3	0.91	8e-13	17.6	636	WP_228291504.1
sensor histidine kinase [Sedimentimonas flavescens]	Sedimentimonas flavescens	75.3	75.3	0.93	8e-13	12.3	636	WP_263848035.1
methyl-accepting chemotaxis protein [Bowmanella yangjiangensis]	Bowmanella yangjiangensis	75.3	75.3	0.9	8e-13	14.05	536	WP_214344893.1
sensor histidine kinase [Ramlibacter lithotrophicus]	Ramlibacter lithotrophicus	75.3	75.3	0.89	8e-13	9.3	543	WP_168108358.1
methyl-accepting chemotaxis protein [Marinomonas fungiae]	Marinomonas fungiae	75.3	75.3	0.93	8e-13	15.2	535	WP_055461604.1
methyl-accepting chemotaxis protein [Photobacterium atrarenae]	Photobacterium atrarenae	75.3	75.3	0.95	8e-13	17.32	539	WP_255390080.1
diguanylate cyclase [Azoarcus sp. DN11]	Azoarcus sp. DN11	75.3	75.3	0.89	8e-13	12.61	621	WP_121427632.1
methyl-accepting chemotaxis protein [Agarivorans gilvus]	Agarivorans gilvus	75.3	75.3	0.98	8e-13	14.73	538	WP_083481445.1
methyl-accepting chemotaxis protein [Neptuniibacter pectenicola]	Neptuniibacter pectenicola	75.3	75.3	0.98	8e-13	16.08	536	WP_067983670.1
diguanylate cyclase domain-containing protein [Ferriphaselus amnicola]	Ferriphaselus amnicola	74.9	74.9	0.94	8e-13	16.92	565	WP_088178234.1
methyl-accepting chemotaxis protein [Motiliproteus sediminis]	Motiliproteus sediminis	74.9	74.9	0.9	8e-13	17.36	541	WP_210395782.1
methyl-accepting chemotaxis protein [Neptuniibacter pectenicola]	Neptuniibacter pectenicola	74.9	74.9	0.98	9e-13	16.08	536	WP_435793976.1
EAL domain-containing protein [Malaciobacter mytili]	Malaciobacter mytili	74.9	74.9	0.95	9e-13	12.4	652	WP_416880814.1
sensor histidine kinase [Candidatus Korobacter versatilis]	Candidatus Korobacter versatilis	74.9	74.9	0.93	9e-13	12.69	570	WP_011523405.1
HD-GYP domain-containing protein [Sulfuricella sp. T08]	Sulfuricella sp. T08	74.9	74.9	0.89	9e-13	11.76	481	WP_059423158.1
methyl-accepting chemotaxis protein [Photobacterium swingsii]	Photobacterium swingsii	74.9	74.9	0.91	9e-13	13.93	539	WP_371700736.1
EAL domain-containing protein [Malaciobacter mytili]	Malaciobacter mytili	74.9	74.9	0.95	9e-13	12.4	652	WP_114842996.1
methyl-accepting chemotaxis protein [Salinivibrio kushneri]	Salinivibrio kushneri	74.9	74.9	0.95	9e-13	13.39	539	WP_269578319.1
MULTISPECIES: HD-GYP domain-containing protein [unclassified Sulfurimonas]	unclassified Sulfurimonas	74.9	74.9	0.94	9e-13	10.83	463	WP_294879448.1
MULTISPECIES: GGDEF and EAL domain-containing protein [Sulfuricurvum]	Sulfuricurvum	74.9	74.9	0.95	9e-13	12.3	672	WP_294896292.1
HAMP domain-containing protein, partial [Vibrio splendidus]	Vibrio splendidus	74.1	74.1	0.9	9e-13	14.05	310	WP_146163835.1
diguanylate cyclase [Candidatus Marinarcus sp.]	Candidatus Marinarcus sp.	74.9	74.9	0.95	9e-13	11.02	611	WP_419770641.1
hypothetical protein [Malonomonas rubra]	Malonomonas rubra	74.1	74.1	0.93	9e-13	17.83	302	WP_084091900.1
methyl-accepting chemotaxis protein [Nitrincola sp. A-D6]	Nitrincola sp. A-D6	74.9	74.9	0.99	9e-13	17.24	531	WP_036524785.1
sensor histidine kinase [Geoalkalibacter subterraneus]	Geoalkalibacter subterraneus	74.9	74.9	0.99	9e-13	15	508	WP_235269899.1
methyl-accepting chemotaxis protein [Neptuniibacter pectenicola]	Neptuniibacter pectenicola	74.9	74.9	0.98	9e-13	16.08	536	WP_339891784.1
methyl-accepting chemotaxis protein [Marinospirillum alkalitolerans]	Marinospirillum alkalitolerans	74.9	74.9	0.91	9e-13	14.75	541	WP_405338418.1
diguanylate cyclase [Marinospirillum insulare]	Marinospirillum insulare	74.9	74.9	0.9	9e-13	10	622	WP_051610244.1
methyl-accepting chemotaxis protein [Marinomonas atlantica]	Marinomonas atlantica	74.9	74.9	0.9	9e-13	15.7	535	WP_067096452.1
sensor domain-containing diguanylate cyclase [Azonexus sp.]	Azonexus sp.	74.9	74.9	0.87	9e-13	12.07	619	WP_309293491.1
PAS domain S-box protein [Pseudodesulfovibrio sp. zrk46]	Pseudodesulfovibrio sp. zrk46	74.9	74.9	0.9	9e-13	11.54	766	WP_168890701.1
methyl-accepting chemotaxis protein [Zobellella iuensis]	Zobellella iuensis	74.9	74.9	0.9	9e-13	14.88	555	WP_202085452.1
methyl-accepting chemotaxis protein [Marinomonas aquimarina]	Marinomonas aquimarina	74.9	74.9	0.93	1e-12	15.2	535	WP_067211865.1
methyl-accepting chemotaxis protein [Methylomonas sp. 2BW1-5-20]	Methylomonas sp. 2BW1-5-20	74.9	74.9	0.91	1e-12	12.4	535	WP_446810811.1
diguanylate cyclase [Insolitispirillum peregrinum]	Insolitispirillum peregrinum	74.9	74.9	0.89	1e-12	11.67	621	WP_380219453.1
putative bifunctional diguanylate cyclase/phosphodiesterase [Oryzomicrobium sp.]	Oryzomicrobium sp.	74.9	74.9	0.94	1e-12	20.49	857	WP_293266407.1
methyl-accepting chemotaxis protein [Sulfidibacter corallicola]	Sulfidibacter corallicola	74.9	74.9	0.9	1e-12	12.2	611	WP_237378821.1
GGDEF domain-containing protein [Arcobacter sp. YIC-310]	Arcobacter sp. YIC-310	74.9	74.9	0.89	1e-12	10.92	616	WP_423298372.1
EAL domain-containing protein [Candidatus Sulfurimonas baltica]	Candidatus Sulfurimonas baltica	74.9	74.9	0.95	1e-12	11.57	650	WP_194371887.1
methyl-accepting chemotaxis protein [Marinomonas ostreistagni]	Marinomonas ostreistagni	74.9	74.9	0.93	1e-12	16.8	535	WP_204144814.1
methyl-accepting chemotaxis protein [Vibrio sp. Makdt]	Vibrio sp. Makdt	74.9	74.9	0.9	1e-12	15.7	540	WP_269998378.1
methyl-accepting chemotaxis protein [Zoogloea sp.]	Zoogloea sp.	74.9	74.9	0.96	1e-12	11.63	540	WP_324382253.1
methyl-accepting chemotaxis protein [Sulfurospirillum sp. UCH001]	Sulfurospirillum sp. UCH001	74.9	74.9	0.95	1e-12	15.38	528	WP_067174693.1
HD domain-containing phosphohydrolase [Geobacter sulfurreducens]	Geobacter sulfurreducens	74.9	74.9	0.9	1e-12	19.83	712	WP_119333351.1
sensor histidine kinase [Accumulibacter sp.]	Accumulibacter sp.	74.9	74.9	0.93	1e-12	15.13	623	WP_311106571.1
methyl-accepting chemotaxis protein [Neptunomonas japonica]	Neptunomonas japonica	74.9	74.9	0.88	1e-12	15.38	537	WP_245574040.1
methyl-accepting chemotaxis protein [Photobacterium rosenbergii]	Photobacterium rosenbergii	74.9	74.9	0.91	1e-12	13.93	539	WP_317520969.1
putative bifunctional diguanylate cyclase/phosphodiesterase [Marinobacterium sediminicola]	Marinobacterium sediminicola	74.9	74.9	0.96	1e-12	15.2	853	WP_239040479.1
methyl-accepting chemotaxis protein [Zobellella taiwanensis]	Zobellella taiwanensis	74.9	74.9	0.95	1e-12	14.96	555	WP_106454429.1
diguanylate cyclase [Marinospirillum alkalitolerans]	Marinospirillum alkalitolerans	74.9	74.9	0.9	1e-12	10	621	WP_405340495.1
methyl-accepting chemotaxis protein [Marinomonas gallaica]	Marinomonas gallaica	74.9	74.9	0.9	1e-12	14.88	535	WP_067037218.1
putative bifunctional diguanylate cyclase/phosphodiesterase [Magnetospirillum sp. UT-4]	Magnetospirillum sp. UT-4	74.9	74.9	0.97	1e-12	16.54	675	WP_254434797.1
methyl-accepting chemotaxis protein [Zoogloea sp.]	Zoogloea sp.	74.9	74.9	0.95	1e-12	13.28	538	WP_346288829.1
putative bifunctional diguanylate cyclase/phosphodiesterase [Arcobacter sp.]	Arcobacter sp.	74.9	74.9	0.94	1e-12	9.02	846	WP_428025346.1
methyl-accepting chemotaxis protein [Bowmanella yangjiangensis]	Bowmanella yangjiangensis	74.9	74.9	0.9	1e-12	12.4	536	WP_206595317.1
methyl-accepting chemotaxis protein [Marinospirillum sp.]	Marinospirillum sp.	74.9	74.9	0.91	1e-12	14.75	541	WP_416884842.1
GGDEF domain-containing protein [Pseudothauera lacus]	Pseudothauera lacus	74.9	74.9	0.82	1e-12	13.64	620	WP_107493749.1
methyl-accepting chemotaxis protein [Propionivibrio sp.]	Propionivibrio sp.	74.9	74.9	0.9	1e-12	15.2	521	WP_415168516.1
EAL domain-containing protein [Sulfuricurvum sp.]	Sulfuricurvum sp.	74.9	74.9	0.95	1e-12	13.11	672	WP_295013288.1
sensor histidine kinase [Desulfuromonas sp. DDH964]	Desulfuromonas sp. DDH964	74.9	74.9	0.89	1e-12	12.98	546	WP_082820339.1
methyl-accepting chemotaxis protein [Marinobacterium mangrovicola]	Marinobacterium mangrovicola	74.9	74.9	0.93	1e-12	16.13	535	WP_132294001.1
GGDEF domain-containing protein, partial [Rhodoferax sp.]	Rhodoferax sp.	74.5	74.5	0.89	1e-12	15.13	561	WP_296674759.1
methyl-accepting chemotaxis protein [Helicobacter himalayensis]	Helicobacter himalayensis	74.5	74.5	0.9	1e-12	13.45	534	WP_066387138.1
HAMP domain-containing protein [Aeromonas bivalvium]	Aeromonas bivalvium	73.3	73.3	0.9	1e-12	13.33	269	WP_408794471.1
methyl-accepting chemotaxis protein [Geoanaerobacter pelophilus]	Geoanaerobacter pelophilus	74.9	74.9	0.98	1e-12	25.37	694	WP_085814037.1
sensor histidine kinase [Desulfuromonas sp. KJ2020]	Desulfuromonas sp. KJ2020	74.5	74.5	0.93	1e-12	9.02	528	WP_253959368.1
putative bifunctional diguanylate cyclase/phosphodiesterase [uncultured Oceanisphaera sp.]	uncultured Oceanisphaera sp.	74.9	74.9	0.96	1e-12	15.32	857	WP_298715760.1
HD-GYP domain-containing protein [Sulfuricella denitrificans]	Sulfuricella denitrificans	74.5	74.5	0.89	1e-12	11.76	476	WP_009204833.1
methyl-accepting chemotaxis protein [Pseudoalteromonas sp. PAB 2.2]	Pseudoalteromonas sp. PAB 2.2	74.5	74.5	0.91	1e-12	14.75	531	WP_075594482.1
diguanylate cyclase [Nitrincola iocasae]	Nitrincola iocasae	74.5	74.5	0.89	1e-12	10.92	622	WP_151057513.1
putative bifunctional diguanylate cyclase/phosphodiesterase [Thiomicrospira sp. S5]	Thiomicrospira sp. S5	74.5	74.5	0.91	1e-12	17.36	872	WP_237260317.1
EAL domain-containing protein [Arcobacter suis]	Arcobacter suis	74.5	74.5	0.95	1e-12	12.8	650	WP_226799927.1
methyl-accepting chemotaxis protein [Helicobacter jaachi]	Helicobacter jaachi	74.5	74.5	0.96	1e-12	17.07	532	WP_034355833.1
methyl-accepting chemotaxis protein [Marinobacterium arenosum]	Marinobacterium arenosum	74.5	74.5	0.91	1e-12	14.88	534	WP_222224137.1
methyl-accepting chemotaxis protein [Marinobacterium zhoushanense]	Marinobacterium zhoushanense	74.5	74.5	0.95	1e-12	18.25	535	WP_188751628.1
PAS domain S-box protein [Humidesulfovibrio sp.]	Humidesulfovibrio sp.	74.5	74.5	0.93	1e-12	15.22	766	WP_308734921.1
putative bifunctional diguanylate cyclase/phosphodiesterase [Hydrogenovibrio thermophilus]	Hydrogenovibrio thermophilus	74.5	74.5	0.91	1e-12	17.36	872	WP_225972392.1
sensor domain-containing diguanylate cyclase [Motiliproteus sediminis]	Motiliproteus sediminis	74.5	74.5	0.99	1e-12	14.67	576	WP_210398165.1
sensor histidine kinase [Geothermobacter ehrlichii]	Geothermobacter ehrlichii	74.5	74.5	0.91	1e-12	16.24	499	WP_148896529.1
sensor histidine kinase [Anaeromyxobacter sp. K]	Anaeromyxobacter sp. K	74.5	74.5	0.9	1e-12	14.62	586	WP_012525911.1
putative bifunctional diguanylate cyclase/phosphodiesterase [Oceanospirillum sanctuarii]	Oceanospirillum sanctuarii	74.5	74.5	0.95	1e-12	12.2	871	WP_086479002.1
methyl-accepting chemotaxis protein [Halopseudomonas salegens]	Halopseudomonas salegens	74.5	74.5	0.96	1e-12	17.19	547	WP_092389206.1
putative bifunctional diguanylate cyclase/phosphodiesterase [Arcobacter roscoffensis]	Arcobacter roscoffensis	74.5	74.5	0.92	1e-12	15.13	851	WP_254575685.1
methyl-accepting chemotaxis protein [Geobacter sp. SVR]	Geobacter sp. SVR	74.5	74.5	0.9	1e-12	31.53	696	WP_173197501.1
MULTISPECIES: methyl-accepting chemotaxis protein [Pseudoalteromonas]	Pseudoalteromonas	74.5	74.5	0.91	1e-12	14.75	531	WP_036973649.1
MULTISPECIES: methyl-accepting chemotaxis protein [Pseudoalteromonas]	Pseudoalteromonas	74.5	74.5	0.91	1e-12	14.75	531	WP_074989752.1
sensor histidine kinase [Insolitispirillum peregrinum]	Insolitispirillum peregrinum	74.5	74.5	0.85	1e-12	13.46	615	WP_380222199.1
methyl-accepting chemotaxis protein [Photobacterium ganghwense]	Photobacterium ganghwense	74.5	74.5	0.91	1e-12	13.93	539	WP_047884158.1
methyl-accepting chemotaxis protein [Photobacterium swingsii]	Photobacterium swingsii	74.5	74.5	0.91	1e-12	13.93	539	WP_446529667.1
MULTISPECIES: diguanylate cyclase [unclassified Sulfuricurvum]	unclassified Sulfuricurvum	74.5	74.5	0.95	1e-12	12.3	672	WP_037948802.1
methyl-accepting chemotaxis protein [Colwellia sp. MB3u-55]	Colwellia sp. MB3u-55	74.5	74.5	0.9	1e-12	17.5	535	WP_182170464.1
methyl-accepting chemotaxis protein [Vibrio sp. Isolate33]	Vibrio sp. Isolate33	74.5	74.5	0.93	1e-12	15.2	550	WP_239848655.1
MULTISPECIES: sensor domain-containing diguanylate cyclase [Persephonella]	Persephonella	74.5	74.5	0.94	1e-12	10.32	615	WP_012676104.1
ATP-binding protein [Trichloromonas sp.]	Trichloromonas sp.	74.5	74.5	0.91	1e-12	13.68	500	WP_432822071.1
methyl-accepting chemotaxis protein [Pseudoalteromonas lipolytica]	Pseudoalteromonas lipolytica	74.5	74.5	0.91	1e-12	14.75	531	WP_065978267.1
methyl-accepting chemotaxis protein [Neptunomonas concharum]	Neptunomonas concharum	74.5	74.5	0.96	1e-12	17.32	537	WP_138988054.1
putative bifunctional diguanylate cyclase/phosphodiesterase [Oceanisphaera sediminis]	Oceanisphaera sediminis	74.5	74.5	0.96	1e-12	14.52	857	WP_344962355.1
diguanylate cyclase [Hydrogenobaculum sp. Y04AAS1]	Hydrogenobaculum sp. Y04AAS1	74.5	74.5	0.89	1e-12	12.61	640	WP_012513290.1
HAMP domain-containing histidine kinase [Insolitispirillum peregrinum]	Insolitispirillum peregrinum	74.5	74.5	0.85	1e-12	13.46	615	WP_076402023.1
methyl-accepting chemotaxis protein [Photobacterium swingsii]	Photobacterium swingsii	74.5	74.5	0.91	1e-12	13.93	539	WP_446525894.1
methyl-accepting chemotaxis protein [Photobacterium swingsii]	Photobacterium swingsii	74.5	74.5	0.91	1e-12	13.93	539	WP_428660123.1
ATP-binding protein [Rhodoferax sp.]	Rhodoferax sp.	74.5	74.5	0.98	1e-12	12.82	545	WP_305544620.1
HAMP domain-containing protein, partial [Aeromonas australiensis]	Aeromonas australiensis	73.3	73.3	0.9	1e-12	16.1	287	WP_235465172.1
MULTISPECIES: methyl-accepting chemotaxis protein [Photobacterium]	Photobacterium	74.5	74.5	0.91	1e-12	13.93	539	WP_273859177.1
methyl-accepting chemotaxis protein [Photobacterium swingsii]	Photobacterium swingsii	74.5	74.5	0.91	1e-12	13.93	539	WP_048897143.1
methyl-accepting chemotaxis protein [Photobacterium swingsii]	Photobacterium swingsii	74.5	74.5	0.91	1e-12	13.93	539	WP_372020280.1
putative bifunctional diguanylate cyclase/phosphodiesterase [Thiohalorhabdus methylotrophus]	Thiohalorhabdus methylotrophus	74.5	74.5	0.94	1e-12	19.67	845	WP_373655300.1
HAMP domain-containing protein [Geomesophilobacter sediminis]	Geomesophilobacter sediminis	73.3	73.3	0.9	1e-12	18.8	270	WP_199385476.1
putative bifunctional diguanylate cyclase/phosphodiesterase [Neptuniibacter caesariensis]	Neptuniibacter caesariensis	74.5	74.5	0.95	2e-12	14.63	859	WP_238321516.1
putative bifunctional diguanylate cyclase/phosphodiesterase [Pontibacterium sp.]	Pontibacterium sp.	74.5	74.5	0.95	2e-12	13.82	862	WP_370280342.1
GGDEF domain-containing phosphodiesterase [Sulfuricurvum kujiense]	Sulfuricurvum kujiense	74.5	74.5	0.95	2e-12	12.1	656	WP_303662991.1
methyl-accepting chemotaxis protein [Colwellia sp. BRX10-4]	Colwellia sp. BRX10-4	74.5	74.5	0.9	2e-12	17.5	535	WP_182204522.1
methyl-accepting chemotaxis protein, partial [Vibrio sp. 10N.261.52.A1]	Vibrio sp. 10N.261.52.A1	74.1	74.1	0.9	2e-12	15.7	396	WP_102425579.1
methyl-accepting chemotaxis protein [uncultured Helicobacter sp.]	uncultured Helicobacter sp.	74.5	74.5	0.94	2e-12	13.45	529	WP_299547410.1
HD domain-containing phosphohydrolase [Desulfuromonas soudanensis]	Desulfuromonas soudanensis	74.5	74.5	0.92	2e-12	17.8	680	WP_053550283.1
methyl-accepting chemotaxis protein [Zobellella denitrificans]	Zobellella denitrificans	74.1	74.1	0.9	2e-12	14.88	554	WP_096779526.1
EAL domain-containing protein [Sideroxydans lithotrophicus]	Sideroxydans lithotrophicus	74.5	74.5	0.89	2e-12	18.85	812	WP_013028463.1
methyl-accepting chemotaxis protein [Photobacterium obscurum]	Photobacterium obscurum	74.1	74.1	0.91	2e-12	16.39	539	WP_265694760.1
methyl-accepting chemotaxis protein [Photobacterium alginatilyticum]	Photobacterium alginatilyticum	74.1	74.1	0.91	2e-12	16.39	539	WP_160648249.1
HAMP domain-containing protein [Aeromonas sobria]	Aeromonas sobria	73	73	0.9	2e-12	13.33	269	WP_427261598.1
methyl-accepting chemotaxis protein [Photobacterium ganghwense]	Photobacterium ganghwense	74.1	74.1	0.91	2e-12	13.93	539	WP_415720412.1
diguanylate cyclase [Sulfuricurvum sp.]	Sulfuricurvum sp.	74.1	74.1	0.95	2e-12	11.48	673	WP_299893352.1
HD domain-containing phosphohydrolase [Geopsychrobacter electrodiphilus]	Geopsychrobacter electrodiphilus	74.1	74.1	0.9	2e-12	15.52	680	WP_020675621.1
methyl-accepting chemotaxis protein [Methylogaea oryzae]	Methylogaea oryzae	74.1	74.1	0.94	2e-12	11.9	535	WP_221047279.1
diguanylate cyclase [Sulfuricurvum sp.]	Sulfuricurvum sp.	74.1	74.1	0.95	2e-12	11.48	673	WP_298693380.1
methyl-accepting chemotaxis protein [Mariprofundus aestuarium]	Mariprofundus aestuarium	74.1	74.1	1	2e-12	15.65	531	WP_100276547.1
methyl-accepting chemotaxis protein [Marinobacterium litorale]	Marinobacterium litorale	74.1	74.1	0.95	2e-12	19.05	535	WP_027853327.1
HD domain-containing phosphohydrolase [Geobacter sulfurreducens]	Geobacter sulfurreducens	74.1	74.1	0.9	2e-12	18.97	712	WP_286351810.1
HD domain-containing phosphohydrolase [Geobacter sp. 60473]	Geobacter sp. 60473	74.1	74.1	0.9	2e-12	18.97	712	WP_338270861.1
methyl-accepting chemotaxis protein [Helicobacter valdiviensis]	Helicobacter valdiviensis	74.1	74.1	0.93	2e-12	14.41	529	WP_111230383.1
methyl-accepting chemotaxis protein [Kaarinaea lacus]	Kaarinaea lacus	74.1	74.1	0.9	2e-12	13.33	665	WP_455205034.1
diguanylate cyclase domain-containing protein, partial [Malaciobacter halophilus]	Malaciobacter halophilus	74.1	74.1	0.97	2e-12	12.6	519	WP_101184389.1
diguanylate cyclase [Sulfuricurvum kujiense]	Sulfuricurvum kujiense	74.1	74.1	0.95	2e-12	14.17	673	WP_013460600.1
methyl-accepting chemotaxis protein [Zobellella denitrificans]	Zobellella denitrificans	74.1	74.1	0.9	2e-12	14.88	554	WP_094040282.1
HD domain-containing phosphohydrolase [Geobacter soli]	Geobacter soli	74.1	74.1	0.9	2e-12	18.97	712	WP_039643308.1
methyl-accepting chemotaxis protein [Salinivibrio sp. PR919]	Salinivibrio sp. PR919	74.1	74.1	0.95	2e-12	13.39	539	WP_077479727.1
sensor histidine kinase [Ramlibacter sp.]	Ramlibacter sp.	74.1	74.1	0.89	2e-12	9.3	543	WP_325498744.1
HD domain-containing phosphohydrolase [Geobacter anodireducens]	Geobacter anodireducens	74.1	74.1	0.9	2e-12	18.97	712	WP_192905511.1
methyl-accepting chemotaxis protein [Salinivibrio proteolyticus]	Salinivibrio proteolyticus	74.1	74.1	0.95	2e-12	13.39	539	WP_269597097.1
PAS domain-containing sensor histidine kinase [Solidesulfovibrio magneticus]	Solidesulfovibrio magneticus	74.1	74.1	0.91	2e-12	13.64	757	WP_015860012.1
methyl-accepting chemotaxis protein [Salinivibrio sp. IB872]	Salinivibrio sp. IB872	74.1	74.1	0.95	2e-12	13.39	539	WP_077455669.1
ATP-binding protein, partial [Rhodoferax sp.]	Rhodoferax sp.	74.1	74.1	0.98	2e-12	12.82	506	WP_305595808.1
EAL domain-containing protein [Sideroxyarcus emersonii]	Sideroxyarcus emersonii	74.1	74.1	0.87	2e-12	17.5	824	WP_237247651.1
methyl-accepting chemotaxis protein [Neptuniibacter caesariensis]	Neptuniibacter caesariensis	74.1	74.1	0.9	2e-12	16.67	536	WP_007021454.1
methyl-accepting chemotaxis protein [Colwellia sp. BRX8-7]	Colwellia sp. BRX8-7	74.1	74.1	0.9	2e-12	16.67	535	WP_182243617.1
methyl-accepting chemotaxis protein [Colwellia sp. BRX8-4]	Colwellia sp. BRX8-4	74.1	74.1	0.9	2e-12	16.67	535	WP_182259571.1
GGDEF domain-containing protein [Arcobacter sp. YIC-80]	Arcobacter sp. YIC-80	74.1	74.1	0.89	2e-12	10.92	616	WP_404303658.1
MULTISPECIES: methyl-accepting chemotaxis protein [Salinivibrio]	Salinivibrio	74.1	74.1	0.95	2e-12	13.39	539	WP_077662036.1
ATP-binding protein [Thiothrix unzii]	Thiothrix unzii	74.1	74.1	0.74	2e-12	17.31	632	WP_320373240.1
putative bifunctional diguanylate cyclase/phosphodiesterase [Azonexus sp.]	Azonexus sp.	74.1	74.1	0.93	2e-12	20.66	852	WP_374327012.1
sensor histidine kinase [Sedimentimonas flavescens]	Sedimentimonas flavescens	74.1	74.1	0.93	2e-12	11.48	636	WP_260015018.1
putative bifunctional diguanylate cyclase/phosphodiesterase [Aromatoleum petrolei]	Aromatoleum petrolei	74.1	74.1	0.94	2e-12	15.83	865	WP_210147921.1
sensor domain-containing diguanylate cyclase [Motiliproteus sp. SC1-56]	Motiliproteus sp. SC1-56	74.1	74.1	0.99	2e-12	16	561	WP_207060624.1
methyl-accepting chemotaxis protein [Salinivibrio costicola]	Salinivibrio costicola	74.1	74.1	0.95	2e-12	13.39	539	WP_167314501.1
methyl-accepting chemotaxis protein [Neptunomonas qingdaonensis]	Neptunomonas qingdaonensis	74.1	74.1	0.96	2e-12	15.75	541	WP_244889954.1
putative bifunctional diguanylate cyclase/phosphodiesterase [Marinobacterium litorale]	Marinobacterium litorale	74.1	74.1	0.96	2e-12	15.32	850	WP_027855647.1
ATP-binding SpoIIE family protein phosphatase [Halorhodospira halochloris]	Halorhodospira halochloris	74.1	74.1	0.95	2e-12	11.67	715	WP_238631591.1
methyl-accepting chemotaxis protein [Salinivibrio sp. YCSC6]	Salinivibrio sp. YCSC6	74.1	74.1	0.95	2e-12	13.39	539	WP_096628695.1
GGDEF domain-containing protein [Malaciobacter mytili]	Malaciobacter mytili	74.1	74.1	0.89	2e-12	12.71	614	WP_416880644.1
methyl-accepting chemotaxis protein [Neptunomonas antarctica]	Neptunomonas antarctica	74.1	74.1	0.9	2e-12	16.67	537	WP_238377067.1
diguanylate cyclase [Pseudothauera nasutitermitis]	Pseudothauera nasutitermitis	74.1	74.1	0.92	2e-12	14.75	619	WP_136349805.1
methyl-accepting chemotaxis protein [Nitratiruptor sp. SB155-2]	Nitratiruptor sp. SB155-2	74.1	74.1	0.94	2e-12	13.33	526	WP_012083214.1
MULTISPECIES: methyl-accepting chemotaxis protein [unclassified Colwellia]	unclassified Colwellia	74.1	74.1	0.9	2e-12	16.67	535	WP_182216751.1
methyl-accepting chemotaxis protein [Marinobacterium ramblicola]	Marinobacterium ramblicola	74.1	74.1	0.95	2e-12	16.67	535	WP_217412771.1
diguanylate cyclase [Sulfuricurvum sp. IAE1]	Sulfuricurvum sp. IAE1	74.1	74.1	0.95	2e-12	12.3	672	WP_132812429.1
sensor histidine kinase [Anaeromyxobacter oryzisoli]	Anaeromyxobacter oryzisoli	74.1	74.1	0.97	2e-12	15.69	561	WP_242392727.1
methyl-accepting chemotaxis protein [Nitrincola lacisaponensis]	Nitrincola lacisaponensis	74.1	74.1	0.99	2e-12	17.24	531	WP_036543320.1
methyl-accepting chemotaxis protein [Colwellia sp. BRX8-9]	Colwellia sp. BRX8-9	74.1	74.1	0.9	2e-12	16.67	535	WP_182251446.1
methyl-accepting chemotaxis protein [Salinivibrio sp. ES.052]	Salinivibrio sp. ES.052	74.1	74.1	0.95	2e-12	12.6	539	WP_074212513.1
sensor histidine kinase [Geoalkalibacter ferrihydriticus]	Geoalkalibacter ferrihydriticus	73.7	73.7	0.99	2e-12	17.14	502	WP_235264087.1
GGDEF domain-containing protein [Malaciobacter halophilus]	Malaciobacter halophilus	74.1	74.1	0.96	2e-12	12.7	614	WP_101184041.1
methyl-accepting chemotaxis protein [Photobacterium satsumensis]	Photobacterium satsumensis	73.7	73.7	0.91	2e-12	14.75	539	WP_428651891.1
PAS domain S-box protein [Solidesulfovibrio carbinolicus]	Solidesulfovibrio carbinolicus	74.1	74.1	0.91	2e-12	12.88	757	WP_129353794.1
putative bifunctional diguanylate cyclase/phosphodiesterase [Candidatus Marinarcus aquaticus]	Candidatus Marinarcus aquaticus	74.1	74.1	0.91	2e-12	11.86	855	WP_128995358.1
putative bifunctional diguanylate cyclase/phosphodiesterase [Azonexus hydrophilus]	Azonexus hydrophilus	74.1	74.1	0.93	2e-12	18.18	855	WP_240189508.1
diguanylate cyclase [Azospira restricta]	Azospira restricta	73.7	73.7	0.92	2e-12	12.77	566	WP_203387290.1
methyl-accepting chemotaxis protein [Vibrio splendidus]	Vibrio splendidus	73.7	73.7	0.95	2e-12	14.96	538	WP_102577161.1
PAS domain S-box protein [Sulfuricurvum kujiense]	Sulfuricurvum kujiense	73.7	73.7	0.95	2e-12	14.52	514	WP_013459608.1
HD domain-containing phosphohydrolase [Geobacter sulfurreducens]	Geobacter sulfurreducens	73.7	73.7	0.9	2e-12	18.97	712	WP_010943260.1
ATP-binding protein [Azonexus sp.]	Azonexus sp.	73.7	73.7	0.93	2e-12	16.53	639	WP_309268805.1
diguanylate cyclase [Thiococcus pfennigii]	Thiococcus pfennigii	73.7	73.7	0.94	2e-12	15.2	627	WP_200249347.1
putative bifunctional diguanylate cyclase/phosphodiesterase [Vreelandella rituensis]	Vreelandella rituensis	73.7	73.7	0.95	2e-12	12.2	871	WP_114488371.1
diguanylate cyclase [Thiococcus pfennigii]	Thiococcus pfennigii	73.7	73.7	0.94	2e-12	14.4	627	WP_200381805.1
methyl-accepting chemotaxis protein [Methylomonas methanica]	Methylomonas methanica	73.7	73.7	0.91	2e-12	12.4	535	WP_064038584.1
methyl-accepting chemotaxis protein [Marinobacterium lacunae]	Marinobacterium lacunae	73.7	73.7	0.95	2e-12	17.46	535	WP_036188075.1
methyl-accepting chemotaxis protein [Methylomonas methanica]	Methylomonas methanica	73.7	73.7	0.91	2e-12	12.4	535	WP_064008364.1
HD domain-containing phosphohydrolase [Desulfuromonas versatilis]	Desulfuromonas versatilis	73.7	73.7	0.95	2e-12	18.03	685	WP_221248858.1
methyl-accepting chemotaxis protein [Helicobacter burdigaliensis]	Helicobacter burdigaliensis	73.7	73.7	0.93	2e-12	14.41	529	WP_121763313.1
EAL domain-containing protein [Malaciobacter halophilus]	Malaciobacter halophilus	73.7	73.7	0.97	2e-12	12.6	656	WP_114815532.1
ATP-binding protein [Thiothrix nivea]	Thiothrix nivea	73.7	73.7	0.89	2e-12	15.7	631	WP_154724478.1
methyl-accepting chemotaxis protein [Helicobacter trogontum]	Helicobacter trogontum	73.7	73.7	0.94	3e-12	11.76	527	WP_233714278.1
sensor histidine kinase [Desulfuromonas sp. AOP6]	Desulfuromonas sp. AOP6	73.7	73.7	0.9	3e-12	10	528	WP_155877180.1
EAL domain-containing protein [Sulfuricurvum sp.]	Sulfuricurvum sp.	73.7	73.7	0.95	3e-12	14.88	656	WP_305532658.1
methyl-accepting chemotaxis protein [Vibrio sp. IB15]	Vibrio sp. IB15	73.7	73.7	0.9	3e-12	16.53	540	WP_198778622.1
putative bifunctional diguanylate cyclase/phosphodiesterase [Sulfurimonas sp.]	Sulfurimonas sp.	73.7	73.7	0.94	3e-12	10.66	848	WP_428737287.1
MULTISPECIES: methyl-accepting chemotaxis protein [Vibrio]	Vibrio	73.7	73.7	0.9	3e-12	14.17	540	WP_061031629.1
methyl-accepting chemotaxis protein [Helicobacter bilis]	Helicobacter bilis	73.7	73.7	0.94	3e-12	10.92	528	WP_304138201.1
MULTISPECIES: methyl-accepting chemotaxis protein [Helicobacter]	Helicobacter	73.7	73.7	0.94	3e-12	10.92	528	WP_004083867.1
methyl-accepting chemotaxis protein [Helicobacter bilis]	Helicobacter bilis	73.7	73.7	0.94	3e-12	10.92	528	WP_034580434.1
ATP-binding protein [Rhodoferax sp.]	Rhodoferax sp.	73.7	73.7	0.96	3e-12	11.76	509	WP_296273604.1
methyl-accepting chemotaxis protein [Marinobacterium marinum]	Marinobacterium marinum	73.7	73.7	0.96	3e-12	18.11	535	WP_181737717.1
methyl-accepting chemotaxis protein [Vibrio chagasii]	Vibrio chagasii	73.7	73.7	0.9	3e-12	16.53	540	WP_137407527.1
methyl-accepting chemotaxis protein [Helicobacter bilis]	Helicobacter bilis	73.7	73.7	0.94	3e-12	10.92	528	WP_304149890.1
methyl-accepting chemotaxis protein [Vibrio splendidus]	Vibrio splendidus	73.7	73.7	0.95	3e-12	14.17	538	WP_102465333.1
EAL domain-containing protein [Sulfuricurvum sp.]	Sulfuricurvum sp.	73.7	73.7	0.95	3e-12	14.88	656	WP_304742516.1
methyl-accepting chemotaxis protein [Methylomonas methanica]	Methylomonas methanica	73.7	73.7	0.91	3e-12	11.57	535	WP_013818276.1
diguanylate cyclase [Sulfuricurvum sp.]	Sulfuricurvum sp.	73.7	73.7	0.95	3e-12	13.93	673	WP_299991675.1
GGDEF domain-containing protein [Candidatus Marinarcus aquaticus]	Candidatus Marinarcus aquaticus	73.7	73.7	0.96	3e-12	10.08	617	WP_128995634.1
methyl-accepting chemotaxis protein [Helicobacter trogontum]	Helicobacter trogontum	73.7	73.7	0.94	3e-12	11.76	527	WP_369607792.1
MULTISPECIES: methyl-accepting chemotaxis protein [Helicobacter]	Helicobacter	73.7	73.7	0.94	3e-12	10.92	528	WP_020995532.1
methyl-accepting chemotaxis protein [Salinivibrio sp. IB282]	Salinivibrio sp. IB282	73.7	73.7	0.95	3e-12	13.39	539	WP_077608444.1
methyl-accepting chemotaxis protein [Vibrio chagasii]	Vibrio chagasii	73.7	73.7	0.9	3e-12	15.7	540	WP_422490738.1
methyl-accepting chemotaxis protein [Oceanimonas smirnovii]	Oceanimonas smirnovii	73.7	73.7	0.9	3e-12	14.88	554	WP_395536319.1
sensor histidine kinase [Thiolapillus brandeum]	Thiolapillus brandeum	73.7	73.7	0.93	3e-12	16.1	611	WP_172649481.1
methyl-accepting chemotaxis protein [Aeromonas sp. RU39B]	Aeromonas sp. RU39B	73.7	73.7	0.9	3e-12	13.22	531	WP_076575456.1
methyl-accepting chemotaxis protein [Salinivibrio sp. ML323]	Salinivibrio sp. ML323	73.7	73.7	0.95	3e-12	13.39	539	WP_077486159.1
methyl-accepting chemotaxis protein [Vibrio chagasii]	Vibrio chagasii	73.7	73.7	0.9	3e-12	14.17	540	WP_411061868.1
EAL domain-containing protein [Denitratisoma sp. DHT3]	Denitratisoma sp. DHT3	73.7	73.7	0.98	3e-12	12.21	860	WP_145843086.1
diguanylate cyclase, partial [Sulfuricurvum sp.]	Sulfuricurvum sp.	73.7	73.7	0.95	3e-12	11.48	646	WP_300170415.1
methyl-accepting chemotaxis protein [Helicobacter trogontum]	Helicobacter trogontum	73.3	73.3	0.94	3e-12	11.76	527	WP_278871388.1
methyl-accepting chemotaxis protein [Reinekea blandensis]	Reinekea blandensis	73.3	73.3	0.94	3e-12	15.08	535	WP_008044438.1
PAS domain S-box protein [Halodesulfovibrio spirochaetisodalis]	Halodesulfovibrio spirochaetisodalis	73.7	73.7	0.93	3e-12	16.42	753	WP_066857867.1
methyl-accepting chemotaxis protein [Helicobacter bilis]	Helicobacter bilis	73.3	73.3	0.94	3e-12	10.92	528	WP_104746448.1
EAL domain-containing protein [Sulfuricurvum sp. PD_MW2]	Sulfuricurvum sp. PD_MW2	73.3	73.3	0.95	3e-12	12.7	653	WP_294918049.1
methyl-accepting chemotaxis protein [Helicobacter bilis]	Helicobacter bilis	73.3	73.3	0.94	3e-12	10.92	528	WP_285819041.1
putative bifunctional diguanylate cyclase/phosphodiesterase [Magnetovirga frankeli]	Magnetovirga frankeli	73.3	73.3	0.94	3e-12	14.75	857	WP_430755048.1
methyl-accepting chemotaxis protein [Oceanimonas sp. CHS3-5]	Oceanimonas sp. CHS3-5	73.3	73.3	0.9	3e-12	12.4	555	WP_306078190.1
EAL domain-containing protein [Candidatus Sulfurimonas marisnigri]	Candidatus Sulfurimonas marisnigri	73.3	73.3	0.95	3e-12	12.1	652	WP_194365486.1
methyl-accepting chemotaxis protein [Helicobacter bilis]	Helicobacter bilis	73.3	73.3	0.94	3e-12	10.92	528	WP_281651771.1
methyl-accepting chemotaxis protein [Helicobacter sp. MIT 11-5569]	Helicobacter sp. MIT 11-5569	73.3	73.3	0.94	3e-12	14.29	529	WP_034287617.1
HAMP domain-containing protein [Vibrio parahaemolyticus]	Vibrio parahaemolyticus	72.6	72.6	0.91	3e-12	14.75	287	WP_438356674.1
MULTISPECIES: sensor histidine kinase [unclassified Paracoccus (in: a-proteobacteria)]	unclassified Paracoccus (in: a-proteobacteria)	73.3	73.3	0.95	3e-12	15.2	628	WP_374798332.1
diguanylate cyclase [Aromatoleum sp.]	Aromatoleum sp.	73.3	73.3	0.92	3e-12	12.77	566	WP_324128576.1
putative bifunctional diguanylate cyclase/phosphodiesterase [Oceanospirillum multiglobuliferum]	Oceanospirillum multiglobuliferum	73.3	73.3	0.96	3e-12	14.52	867	WP_078744983.1
ATP-binding protein [Geotalea sp. SG265]	Geotalea sp. SG265	73.3	73.3	0.9	3e-12	10.77	538	WP_243370490.1
methyl-accepting chemotaxis protein [Helicobacter trogontum]	Helicobacter trogontum	73.3	73.3	0.94	3e-12	11.76	527	WP_233715412.1
HAMP domain-containing protein [Vibrio parahaemolyticus]	Vibrio parahaemolyticus	72.2	72.2	0.91	3e-12	14.75	274	WP_444485349.1
methyl-accepting chemotaxis protein [Mariprofundus ferrinatatus]	Mariprofundus ferrinatatus	73.3	73.3	0.95	3e-12	12.77	532	WP_100266181.1
putative bifunctional diguanylate cyclase/phosphodiesterase [Geovibrio thiophilus]	Geovibrio thiophilus	73.3	73.3	0.94	3e-12	13.93	858	WP_128467016.1
HAMP domain-containing protein [Thiosocius teredinicola]	Thiosocius teredinicola	73	73	0.98	3e-12	15.97	336	WP_078117836.1
methyl-accepting chemotaxis protein [Zobellella sp. DQSA1]	Zobellella sp. DQSA1	73.3	73.3	0.9	3e-12	14.88	555	WP_375058007.1
bifunctional diguanylate cyclase/phosphodiesterase [Marinospirillum perlucidum]	Marinospirillum perlucidum	73.3	73.3	0.95	3e-12	13.71	871	WP_245944321.1
methyl-accepting chemotaxis protein [Neptuniibacter marinus]	Neptuniibacter marinus	73.3	73.3	0.98	3e-12	16.08	536	WP_067863065.1
methyl-accepting chemotaxis protein, partial [Vibrio sp. 10N.261.45.A4]	Vibrio sp. 10N.261.45.A4	73	73	0.9	3e-12	14.05	384	WP_372108858.1
methyl-accepting chemotaxis protein [Helicobacter canadensis]	Helicobacter canadensis	73.3	73.3	0.93	3e-12	9.32	539	WP_006655515.1
methyl-accepting chemotaxis protein, partial [Vibrio tasmaniensis]	Vibrio tasmaniensis	73	73	0.9	3e-12	14.88	391	WP_137002647.1
MULTISPECIES: HAMP domain-containing protein [Aeromonas]	Aeromonas	72.2	72.2	0.9	3e-12	13.33	277	WP_073349577.1
diguanylate cyclase [Oceanospirillum sediminis]	Oceanospirillum sediminis	73.3	73.3	0.94	4e-12	9.68	427	WP_182807879.1
methyl-accepting chemotaxis protein [Helicobacter sp.]	Helicobacter sp.	73.3	73.3	0.94	4e-12	10.92	528	WP_321085899.1
methyl-accepting chemotaxis protein [uncultured Helicobacter sp.]	uncultured Helicobacter sp.	73.3	73.3	0.94	4e-12	17.65	530	WP_394953887.1
HAMP domain-containing protein [Aeromonas dhakensis]	Aeromonas dhakensis	72.2	72.2	0.9	4e-12	13.33	280	WP_421153834.1
methyl-accepting chemotaxis protein [uncultured Helicobacter sp.]	uncultured Helicobacter sp.	73.3	73.3	0.94	4e-12	17.65	530	WP_394958772.1
methyl-accepting chemotaxis protein [Helicobacter canadensis]	Helicobacter canadensis	73.3	73.3	0.93	4e-12	9.32	531	WP_006656836.1
methyl-accepting chemotaxis protein [Limisalsivibrio acetivorans]	Limisalsivibrio acetivorans	73.3	73.3	0.94	4e-12	12.1	535	WP_022850770.1
GGDEF domain-containing protein [Arcobacter sp. LA11]	Arcobacter sp. LA11	73.3	73.3	0.89	4e-12	10.17	614	WP_072681883.1
HD domain-containing phosphohydrolase [Geomonas sp.]	Geomonas sp.	73.3	73.3	0.95	4e-12	14.53	705	WP_414652422.1
methyl-accepting chemotaxis protein [Methylicorpusculum sp.]	Methylicorpusculum sp.	73.3	73.3	0.95	4e-12	12.2	532	WP_305323476.1
methyl-accepting chemotaxis protein [Neptunomonas japonica]	Neptunomonas japonica	73.3	73.3	0.93	4e-12	15.32	537	WP_236590988.1
methyl-accepting chemotaxis protein [Mariprofundus erugo]	Mariprofundus erugo	73.3	73.3	0.9	4e-12	15.83	797	WP_138259809.1
methyl-accepting chemotaxis protein [Marinobacterium sediminicola]	Marinobacterium sediminicola	73.3	73.3	0.95	4e-12	17.46	535	WP_239040928.1
EAL domain-containing protein [Sulfuricurvum sp.]	Sulfuricurvum sp.	73.3	73.3	0.95	4e-12	9.92	681	WP_300170470.1
sensor histidine kinase [Profundibacter amoris]	Profundibacter amoris	73.3	73.3	0.93	4e-12	13.11	632	WP_118942646.1
HAMP domain-containing protein [Aeromonas hydrophila]	Aeromonas hydrophila	72.2	72.2	0.9	4e-12	13.33	277	WP_378011618.1
methyl-accepting chemotaxis protein [Marinobacterium weihaiense]	Marinobacterium weihaiense	73	73	0.9	4e-12	15.83	535	WP_217335364.1
EAL domain-containing protein [uncultured Sulfuricurvum sp.]	uncultured Sulfuricurvum sp.	73	73	0.95	4e-12	9.92	681	WP_298690995.1
diguanylate cyclase [Candidatus Magnetaquicoccus inordinatus]	Candidatus Magnetaquicoccus inordinatus	73	73	0.89	4e-12	10.08	630	WP_130471608.1
hypothetical protein [Pelobacter seleniigenes]	Pelobacter seleniigenes	72.2	72.2	0.93	4e-12	14.73	303	WP_051689697.1
diguanylate cyclase domain-containing protein, partial [Sulfuricurvum sp.]	Sulfuricurvum sp.	73	73	0.95	4e-12	9.92	550	WP_299892853.1
methyl-accepting chemotaxis protein [Oceanimonas baumannii]	Oceanimonas baumannii	73	73	0.9	4e-12	14.05	554	WP_228212027.1
methyl-accepting chemotaxis protein [Bacteriovorax sp. DB6_IX]	Bacteriovorax sp. DB6_IX	73	73	0.95	4e-12	15.75	531	WP_021278587.1
methyl-accepting chemotaxis protein [Pontibacterium granulatum]	Pontibacterium granulatum	73	73	0.9	4e-12	15	536	WP_282353360.1
diguanylate cyclase [Sulfuricurvum sp.]	Sulfuricurvum sp.	73	73	0.95	4e-12	12.3	673	WP_324790638.1
methyl-accepting chemotaxis protein [Vibrio chagasii]	Vibrio chagasii	73	73	0.9	4e-12	15.7	540	WP_239963046.1
ATP-binding protein [Candidatus Thiothrix phosphatis]	Candidatus Thiothrix phosphatis	73	73	0.91	4e-12	14.52	644	WP_324697887.1
methyl-accepting chemotaxis protein [Salinivibrio sp. MA427]	Salinivibrio sp. MA427	73	73	0.95	4e-12	13.49	539	WP_077774491.1
sensor histidine kinase [Accumulibacter sp.]	Accumulibacter sp.	73	73	0.93	4e-12	15.13	623	WP_324591581.1
methyl-accepting chemotaxis protein [Oceanimonas baumannii]	Oceanimonas baumannii	73	73	0.9	4e-12	14.05	554	WP_094277481.1
methyl-accepting chemotaxis protein [Photobacterium sanguinicancri]	Photobacterium sanguinicancri	73	73	0.91	4e-12	13.11	539	WP_428675639.1
HAMP domain-containing protein [Aeromonas caviae]	Aeromonas caviae	71.8	71.8	0.9	4e-12	15.83	273	WP_319856093.1
sensor histidine kinase [Accumulibacter sp.]	Accumulibacter sp.	73	73	0.93	4e-12	15.13	623	WP_324559011.1
sensor histidine kinase [Accumulibacter sp.]	Accumulibacter sp.	73	73	0.93	4e-12	15.13	623	WP_324572536.1
methyl-accepting chemotaxis protein [Photobacterium alginatilyticum]	Photobacterium alginatilyticum	73	73	0.91	4e-12	11.57	539	WP_446519508.1
methyl-accepting chemotaxis protein [Zobellella endophytica]	Zobellella endophytica	73	73	0.9	4e-12	13.22	555	WP_106729432.1
MULTISPECIES: methyl-accepting chemotaxis protein [unclassified Agarivorans]	unclassified Agarivorans	73	73	0.98	4e-12	14.62	538	WP_432452742.1
methyl-accepting chemotaxis protein [Vibrio chagasii]	Vibrio chagasii	73	73	0.9	5e-12	15.7	540	WP_239936701.1
sensor histidine kinase [Accumulibacter sp.]	Accumulibacter sp.	73	73	0.93	5e-12	15.13	623	WP_324589020.1
sensor histidine kinase [Accumulibacter sp.]	Accumulibacter sp.	73	73	0.93	5e-12	15.13	623	WP_324593058.1
sensor histidine kinase [Accumulibacter sp.]	Accumulibacter sp.	73	73	0.93	5e-12	15.13	623	WP_324522264.1
sensor histidine kinase [Accumulibacter sp.]	Accumulibacter sp.	73	73	0.93	5e-12	15.13	623	WP_324569001.1
sensor histidine kinase [Accumulibacter sp.]	Accumulibacter sp.	73	73	0.93	5e-12	15.13	623	WP_324567809.1
sensor histidine kinase [Accumulibacter sp.]	Accumulibacter sp.	73	73	0.93	5e-12	15.13	623	WP_324592030.1
HAMP domain-containing sensor histidine kinase [Candidatus Thiodiazotropha endolucinida]	Candidatus Thiodiazotropha endolucinida	73	73	0.93	5e-12	12.61	618	WP_069126410.1
sensor domain-containing diguanylate cyclase [Noviherbaspirillum sp. UKPF54]	Noviherbaspirillum sp. UKPF54	73	73	0.89	5e-12	10.08	620	WP_146329822.1
sensor histidine kinase [Accumulibacter sp.]	Accumulibacter sp.	73	73	0.93	5e-12	15.13	623	WP_324588508.1
sensor histidine kinase [Accumulibacter sp.]	Accumulibacter sp.	73	73	0.93	5e-12	15.13	623	WP_324581741.1
sensor histidine kinase [Trichlorobacter lovleyi]	Trichlorobacter lovleyi	73	73	0.93	5e-12	9.77	533	WP_277058868.1
methyl-accepting chemotaxis protein [Marinobacterium lutimaris]	Marinobacterium lutimaris	73	73	0.93	5e-12	19.35	535	WP_104004727.1
methyl-accepting chemotaxis protein [Colwellia sp. BRX10-6]	Colwellia sp. BRX10-6	73	73	0.9	5e-12	16.67	535	WP_182244773.1
sensor histidine kinase [Candidatus Skiveiella danica]	Candidatus Skiveiella danica	73	73	0.93	5e-12	18.25	675	WP_413890473.1
sensor histidine kinase [Accumulibacter sp.]	Accumulibacter sp.	73	73	0.93	5e-12	15.13	623	WP_324566579.1
methyl-accepting chemotaxis protein [Vibrio chagasii]	Vibrio chagasii	73	73	0.9	5e-12	15.7	540	WP_408678972.1
sensor histidine kinase [Thermopetrobacter sp. TC1]	Thermopetrobacter sp. TC1	73	73	0.92	5e-12	10.94	640	WP_051929151.1
HAMP domain-containing protein [Aeromonas caviae]	Aeromonas caviae	71.8	71.8	0.9	5e-12	15.83	273	WP_323900712.1
methyl-accepting chemotaxis protein [Methylicorpusculum sp.]	Methylicorpusculum sp.	73	73	0.95	5e-12	12.2	532	WP_304898030.1
sensor histidine kinase [Geoalkalibacter halelectricus]	Geoalkalibacter halelectricus	73	73	0.95	5e-12	18.03	508	WP_260749131.1
methyl-accepting chemotaxis protein [Salinivibrio costicola]	Salinivibrio costicola	73	73	0.95	5e-12	13.49	539	WP_439437758.1
methyl-accepting chemotaxis protein [Vibrio chagasii]	Vibrio chagasii	73	73	0.9	5e-12	15.7	540	WP_371986822.1
MULTISPECIES: methyl-accepting chemotaxis protein [Vibrio]	Vibrio	73	73	0.9	5e-12	15.7	540	WP_171762205.1
methyl-accepting chemotaxis protein [Vibrio pomeroyi]	Vibrio pomeroyi	73	73	0.9	5e-12	14.88	550	WP_373950769.1
diguanylate cyclase [Sulfuricurvum sp.]	Sulfuricurvum sp.	73	73	0.95	5e-12	12.3	672	WP_304742342.1
diguanylate cyclase [Aromatoleum toluolicum]	Aromatoleum toluolicum	73	73	0.99	5e-12	16	573	WP_169141679.1
sensor histidine kinase [Malonomonas rubra]	Malonomonas rubra	73	73	0.93	5e-12	11.85	545	WP_072908084.1
putative bifunctional diguanylate cyclase/phosphodiesterase [Aromatoleum sp.]	Aromatoleum sp.	73	73	0.95	5e-12	23.58	858	WP_312658525.1
HAMP domain-containing protein [Aeromonas caviae]	Aeromonas caviae	71.8	71.8	0.9	5e-12	15.83	273	WP_439825582.1
MULTISPECIES: HAMP domain-containing protein [Aeromonas]	Aeromonas	71.8	71.8	0.9	5e-12	15.83	273	WP_128273263.1
sensor histidine kinase [Accumulibacter sp.]	Accumulibacter sp.	73	73	0.93	5e-12	15.13	623	WP_324590873.1
sensor histidine kinase [Accumulibacter sp.]	Accumulibacter sp.	73	73	0.93	5e-12	15.97	623	WP_300332610.1
sensor histidine kinase [Accumulibacter sp.]	Accumulibacter sp.	73	73	0.93	5e-12	15.13	623	WP_324568505.1
sensor histidine kinase [Ramlibacter monticola]	Ramlibacter monticola	73	73	0.94	5e-12	13.33	544	WP_201673831.1
PAS domain-containing sensor histidine kinase [Desulfobacula sp.]	Desulfobacula sp.	73	73	0.95	5e-12	8.82	759	WP_413835529.1
methyl-accepting chemotaxis protein [Motiliproteus sediminis]	Motiliproteus sediminis	73	73	1	5e-12	15.24	553	WP_210395519.1
sensor histidine kinase [Accumulibacter sp.]	Accumulibacter sp.	73	73	0.93	5e-12	15.13	623	WP_311099851.1
methyl-accepting chemotaxis protein [Zobellella sp. An-6]	Zobellella sp. An-6	73	73	0.9	5e-12	14.05	555	WP_445397992.1
HAMP domain-containing protein [Aeromonas hydrophila]	Aeromonas hydrophila	71.8	71.8	0.9	5e-12	13.33	277	WP_269383774.1
HAMP domain-containing protein [Aeromonas hydrophila]	Aeromonas hydrophila	71.8	71.8	0.9	5e-12	13.33	277	WP_438373337.1
EAL domain-containing protein [Marinobacterium sp. MBR-111]	Marinobacterium sp. MBR-111	73	73	0.96	5e-12	13.93	853	WP_354406483.1
methyl-accepting chemotaxis protein [Thalassomonas viridans]	Thalassomonas viridans	73	73	0.9	5e-12	14.17	535	WP_044838559.1
GGDEF domain-containing protein [Arcobacter sp. CECT 8986]	Arcobacter sp. CECT 8986	73	73	0.89	5e-12	13.56	616	WP_128989704.1
HAMP domain-containing protein [Aeromonas hydrophila]	Aeromonas hydrophila	71.8	71.8	0.9	5e-12	13.33	277	WP_411628691.1
diguanylate cyclase [Sulfuricurvum sp.]	Sulfuricurvum sp.	73	73	0.95	5e-12	13.93	672	WP_300210072.1
putative bifunctional diguanylate cyclase/phosphodiesterase [Candidatus Reidiella endopervernicosa]	Candidatus Reidiella endopervernicosa	73	73	0.94	5e-12	13.93	858	WP_078484176.1
MULTISPECIES: HAMP domain-containing protein [Aeromonas]	Aeromonas	71.8	71.8	0.9	5e-12	15.83	273	WP_042882494.1
MULTISPECIES: HAMP domain-containing protein [Aeromonas]	Aeromonas	71.8	71.8	0.9	5e-12	13.33	277	WP_270810647.1
GGDEF domain-containing protein [Magnetococcus sp. PR-3]	Magnetococcus sp. PR-3	72.6	72.6	0.97	5e-12	18.11	430	WP_332891655.1
methyl-accepting chemotaxis protein [Vibrio splendidus]	Vibrio splendidus	73	73	0.95	5e-12	14.17	538	WP_102474272.1
methyl-accepting chemotaxis protein [Methylicorpusculum sp.]	Methylicorpusculum sp.	72.6	72.6	0.95	5e-12	12.2	532	WP_304903930.1
MULTISPECIES: EAL domain-containing protein [unclassified Sulfurimonas]	unclassified Sulfurimonas	73	73	0.93	5e-12	14.63	621	WP_294878621.1
methyl-accepting chemotaxis protein [Vibrio satsumensis]	Vibrio satsumensis	72.6	72.6	0.9	5e-12	15.7	540	WP_428804211.1
HD domain-containing phosphohydrolase [Desulfuromonas sp. DDH964]	Desulfuromonas sp. DDH964	73	73	0.9	6e-12	17.24	679	WP_231875321.1
HAMP domain-containing protein [Aeromonas caviae]	Aeromonas caviae	71.8	71.8	0.9	6e-12	15.83	273	WP_408777258.1
EAL domain-containing protein [Arcobacter venerupis]	Arcobacter venerupis	72.6	72.6	0.95	6e-12	14.4	651	WP_228201891.1
diguanylate cyclase [Sulfuricurvum sp.]	Sulfuricurvum sp.	72.6	72.6	0.95	6e-12	12.3	672	WP_305530135.1
MULTISPECIES: methyl-accepting chemotaxis protein [Vibrio]	Vibrio	72.6	72.6	0.9	6e-12	15.7	540	WP_285954023.1
methyl-accepting chemotaxis protein [Vibrio sp. T20]	Vibrio sp. T20	72.6	72.6	0.9	6e-12	15.7	540	WP_146491315.1
diguanylate cyclase [Magnetospirillum moscoviense]	Magnetospirillum moscoviense	72.6	72.6	0.94	6e-12	11.2	611	WP_245644280.1
EAL domain-containing protein [Marinobacterium iners]	Marinobacterium iners	72.6	72.6	0.96	6e-12	13.93	853	WP_091826770.1
hypothetical protein [Desulfuromonas acetoxidans]	Desulfuromonas acetoxidans	71.4	71.4	0.89	6e-12	12.12	269	WP_006002515.1
HAMP domain-containing protein [Aeromonas hydrophila]	Aeromonas hydrophila	71.8	71.8	0.9	6e-12	13.33	277	WP_445979810.1
MULTISPECIES: methyl-accepting chemotaxis protein [Nitrincola]	Nitrincola	72.6	72.6	1	6e-12	15.75	531	WP_036511834.1
MULTISPECIES: HAMP domain-containing protein [Aeromonas]	Aeromonas	71.4	71.4	0.9	6e-12	15.83	273	WP_202014230.1
methyl-accepting chemotaxis protein [Vibrio splendidus]	Vibrio splendidus	72.6	72.6	0.95	6e-12	14.17	538	WP_371715716.1
EAL domain-containing protein [Sulfuricurvum sp.]	Sulfuricurvum sp.	72.6	72.6	0.95	6e-12	9.92	621	WP_428734303.1
MULTISPECIES: HAMP domain-containing protein [Aeromonas]	Aeromonas	71.4	71.4	0.9	6e-12	15.83	273	WP_053288636.1
methyl-accepting chemotaxis protein [Vibrio splendidus]	Vibrio splendidus	72.6	72.6	0.9	6e-12	14.88	540	WP_061019288.1
MULTISPECIES: EAL domain-containing protein [Marinobacterium]	Marinobacterium	72.6	72.6	0.96	6e-12	13.93	853	WP_206836648.1
methyl-accepting chemotaxis protein [Vibrio sp.]	Vibrio sp.	72.6	72.6	0.9	6e-12	14.88	550	WP_399694981.1
methyl-accepting chemotaxis protein [Motiliproteus sp. MSK22-1]	Motiliproteus sp. MSK22-1	72.6	72.6	0.93	6e-12	16.8	557	WP_076715562.1
MULTISPECIES: HAMP domain-containing protein [Aeromonas]	Aeromonas	71.4	71.4	0.9	6e-12	15.83	273	WP_039039868.1
methyl-accepting chemotaxis protein [Vibrio sp. Isolate22]	Vibrio sp. Isolate22	72.6	72.6	0.9	6e-12	15.7	540	WP_239918261.1
methyl-accepting chemotaxis protein [Vibrio pomeroyi]	Vibrio pomeroyi	72.6	72.6	0.9	6e-12	14.88	550	WP_261885638.1
methyl-accepting chemotaxis protein [Helicobacter trogontum]	Helicobacter trogontum	72.6	72.6	0.94	6e-12	10.08	528	WP_034346790.1
HAMP domain-containing protein [Aeromonas caviae]	Aeromonas caviae	71.4	71.4	0.9	6e-12	15.83	273	WP_408745757.1
HAMP domain-containing protein [Aeromonas caviae]	Aeromonas caviae	71.4	71.4	0.9	6e-12	15.83	273	WP_439824617.1
HAMP domain-containing protein [Aeromonas caviae]	Aeromonas caviae	71.4	71.4	0.9	6e-12	15.83	273	WP_052816562.1
GGDEF domain-containing protein [Malaciobacter canalis]	Malaciobacter canalis	72.6	72.6	0.96	6e-12	11.9	614	WP_404320236.1
methyl-accepting chemotaxis protein [Candidatus Thiodiazotropha sp. CDECU1]	Candidatus Thiodiazotropha sp. CDECU1	72.6	72.6	0.91	6e-12	13.11	535	WP_316368072.1
methyl-accepting chemotaxis protein [Vibrio chagasii]	Vibrio chagasii	72.6	72.6	0.9	6e-12	15.7	540	WP_186170803.1
putative bifunctional diguanylate cyclase/phosphodiesterase [Oryzomicrobium terrae]	Oryzomicrobium terrae	72.6	72.6	0.94	6e-12	21.31	857	WP_054622146.1
methyl-accepting chemotaxis protein [Methylomonas lenta]	Methylomonas lenta	72.6	72.6	0.91	6e-12	13.22	532	WP_066980376.1
methyl-accepting chemotaxis protein [Thalassotalea sp. PLHSN55]	Thalassotalea sp. PLHSN55	72.6	72.6	0.9	6e-12	13.33	535	WP_440873983.1
methyl-accepting chemotaxis protein [Salinivibrio sp. IB643]	Salinivibrio sp. IB643	72.6	72.6	0.95	6e-12	14.17	539	WP_077646848.1
putative bifunctional diguanylate cyclase/phosphodiesterase [Dechloromonas hankyongensis]	Dechloromonas hankyongensis	72.6	72.6	0.94	6e-12	19.01	851	WP_275711883.1
GGDEF domain-containing protein, partial [Sulfuricurvum sp. RIFOXYD2_FULL_44_160]	Sulfuricurvum sp. RIFOXYD2_FULL_44_160	72.6	72.6	0.95	6e-12	12.1	460	WP_299805781.1
methyl-accepting chemotaxis protein [Salinivibrio sp. AR647]	Salinivibrio sp. AR647	72.6	72.6	0.95	6e-12	14.17	539	WP_077461299.1
HAMP domain-containing protein [Aeromonas caviae]	Aeromonas caviae	71.4	71.4	0.9	6e-12	15.83	273	WP_223952385.1
HAMP domain-containing protein [Aeromonas caviae]	Aeromonas caviae	71.4	71.4	0.9	6e-12	15.83	273	WP_201889829.1
HAMP domain-containing protein [Aeromonas hydrophila]	Aeromonas hydrophila	71.4	71.4	0.9	6e-12	13.33	277	WP_324004153.1
EAL domain-containing protein [Denitratisoma oestradiolicum]	Denitratisoma oestradiolicum	72.6	72.6	0.95	6e-12	16.26	854	WP_145771509.1
methyl-accepting chemotaxis protein [Nitrincola sp.]	Nitrincola sp.	72.6	72.6	0.99	6e-12	15.86	531	WP_417582484.1
methyl-accepting chemotaxis protein [Vibrio chagasii]	Vibrio chagasii	72.6	72.6	0.9	6e-12	16.53	540	WP_446592747.1
HAMP domain-containing protein [Aeromonas hydrophila]	Aeromonas hydrophila	71.4	71.4	0.9	6e-12	13.33	277	WP_101614146.1
sensor domain-containing diguanylate cyclase [Pseudothauera hydrothermalis]	Pseudothauera hydrothermalis	72.6	72.6	0.81	6e-12	15.6	621	WP_102041084.1
HAMP domain-containing protein [Aeromonas caviae]	Aeromonas caviae	71.4	71.4	0.9	6e-12	15.83	273	WP_319908905.1
HAMP domain-containing protein [Aeromonas caviae]	Aeromonas caviae	71.4	71.4	0.9	6e-12	15.83	273	WP_323941761.1
methyl-accepting chemotaxis protein [Marinospirillum sp.]	Marinospirillum sp.	72.6	72.6	0.98	6e-12	16.44	541	WP_404420002.1
methyl-accepting chemotaxis protein [Vibrio sp. 10N.247.310.17]	Vibrio sp. 10N.247.310.17	72.6	72.6	0.9	6e-12	14.88	544	WP_372189378.1
putative bifunctional diguanylate cyclase/phosphodiesterase [Denitromonas sp.]	Denitromonas sp.	72.6	72.6	0.94	6e-12	22.22	846	WP_333857430.1
HAMP domain-containing protein [Aeromonas caviae]	Aeromonas caviae	71.4	71.4	0.9	6e-12	15.83	273	WP_203762435.1
HAMP domain-containing protein [Aeromonas caviae]	Aeromonas caviae	71.4	71.4	0.9	6e-12	15.83	273	WP_180911540.1
HAMP domain-containing protein [Aeromonas hydrophila]	Aeromonas hydrophila	71.4	71.4	0.9	6e-12	13.33	277	WP_139389826.1
methyl-accepting chemotaxis protein [Vibrio chagasii]	Vibrio chagasii	72.6	72.6	0.9	7e-12	14.17	540	WP_446602161.1
methyl-accepting chemotaxis protein [Vibrio crassostreae]	Vibrio crassostreae	72.6	72.6	0.9	7e-12	15.7	540	WP_048664804.1
HAMP domain-containing protein [Aeromonas caviae]	Aeromonas caviae	71.4	71.4	0.9	7e-12	15.83	273	WP_202042789.1
methyl-accepting chemotaxis protein [Vibrio crassostreae]	Vibrio crassostreae	72.6	72.6	0.9	7e-12	15.7	540	WP_123301402.1
methyl-accepting chemotaxis protein [Vibrio crassostreae]	Vibrio crassostreae	72.6	72.6	0.9	7e-12	15.7	540	WP_171349819.1
methyl-accepting chemotaxis protein [Vibrio crassostreae]	Vibrio crassostreae	72.6	72.6	0.9	7e-12	15.7	540	WP_123322124.1
HAMP domain-containing protein [Aeromonas bivalvium]	Aeromonas bivalvium	71.4	71.4	0.9	7e-12	13.33	269	WP_111873613.1
HAMP domain-containing protein [Aeromonas caviae]	Aeromonas caviae	71.4	71.4	0.9	7e-12	15.83	273	WP_201996810.1
HAMP domain-containing protein [Aeromonas hydrophila]	Aeromonas hydrophila	71.4	71.4	0.9	7e-12	13.33	277	WP_049049223.1
methyl-accepting chemotaxis protein [Oceanimonas sp. GK1]	Oceanimonas sp. GK1	72.6	72.6	0.9	7e-12	14.05	554	WP_014292343.1
methyl-accepting chemotaxis protein [Vibrio splendidus]	Vibrio splendidus	72.6	72.6	0.95	7e-12	14.17	538	WP_102516575.1
methyl-accepting chemotaxis protein [Salinivibrio sp. EAGSL]	Salinivibrio sp. EAGSL	72.6	72.6	0.95	7e-12	14.17	539	WP_175993575.1
methyl-accepting chemotaxis protein [Salinivibrio sp. MA351]	Salinivibrio sp. MA351	72.6	72.6	0.95	7e-12	14.17	539	WP_077660190.1
methyl-accepting chemotaxis protein [Vibrio chagasii]	Vibrio chagasii	72.6	72.6	0.9	7e-12	15.7	540	WP_239939589.1
MULTISPECIES: HAMP domain-containing protein [Aeromonas]	Aeromonas	71.4	71.4	0.9	7e-12	15.83	273	WP_439831875.1
MULTISPECIES: methyl-accepting chemotaxis protein [Salinivibrio]	Salinivibrio	72.6	72.6	0.95	7e-12	14.17	539	WP_077576541.1
methyl-accepting chemotaxis protein [Salinivibrio sp. MA607]	Salinivibrio sp. MA607	72.6	72.6	0.95	7e-12	14.17	539	WP_077676881.1
methyl-accepting chemotaxis protein [Vibrio crassostreae]	Vibrio crassostreae	72.6	72.6	0.9	7e-12	14.88	540	WP_210445168.1
HAMP domain-containing protein [Aeromonas bivalvium]	Aeromonas bivalvium	71.4	71.4	0.9	7e-12	13.33	269	WP_408788211.1
HAMP domain-containing protein [Aeromonas hydrophila]	Aeromonas hydrophila	71.4	71.4	0.9	7e-12	13.33	277	WP_158197667.1
methyl-accepting chemotaxis protein [Vibrio crassostreae]	Vibrio crassostreae	72.6	72.6	0.9	7e-12	15.7	540	WP_123283095.1
methyl-accepting chemotaxis protein [Vibrio crassostreae]	Vibrio crassostreae	72.6	72.6	0.9	7e-12	15.7	540	WP_123326176.1
methyl-accepting chemotaxis protein [Sulfuricurvum kujiense]	Sulfuricurvum kujiense	72.2	72.2	0.73	7e-12	17.2	352	WP_422664361.1
methyl-accepting chemotaxis protein [Nitrosophilus kaiyonis]	Nitrosophilus kaiyonis	72.6	72.6	0.89	7e-12	12.28	528	WP_281951968.1
MULTISPECIES: HAMP domain-containing protein [Aeromonas]	Aeromonas	71.4	71.4	0.9	7e-12	15.83	273	WP_042865183.1
ATP-binding protein [Candidatus Thiodiazotropha sp. LNASS1]	Candidatus Thiodiazotropha sp. LNASS1	72.6	72.6	0.93	7e-12	11.97	619	WP_369159020.1
putative bifunctional diguanylate cyclase/phosphodiesterase [Denitromonas ohlonensis]	Denitromonas ohlonensis	72.6	72.6	0.94	7e-12	21.37	846	WP_144179150.1
HAMP domain-containing protein [Aeromonas hydrophila]	Aeromonas hydrophila	71.4	71.4	0.9	7e-12	13.33	277	WP_323945089.1
HAMP domain-containing protein [Aeromonas hydrophila]	Aeromonas hydrophila	71.4	71.4	0.9	7e-12	13.33	277	WP_201975049.1
HAMP domain-containing protein [Aeromonas caviae]	Aeromonas caviae	71.4	71.4	0.9	7e-12	15.83	273	WP_342040849.1
methyl-accepting chemotaxis protein [Photobacterium sanguinicancri]	Photobacterium sanguinicancri	72.6	72.6	0.91	7e-12	12.3	539	WP_062688788.1
MULTISPECIES: HAMP domain-containing protein [Aeromonas]	Aeromonas	71.4	71.4	0.9	7e-12	13.33	277	WP_371137750.1
HAMP domain-containing protein [Aeromonas hydrophila]	Aeromonas hydrophila	71.4	71.4	0.9	7e-12	13.33	277	WP_439999056.1
HAMP domain-containing protein [Aeromonas hydrophila]	Aeromonas hydrophila	71.4	71.4	0.9	7e-12	13.33	277	WP_263675945.1
HAMP domain-containing protein [Aeromonas hydrophila]	Aeromonas hydrophila	71.4	71.4	0.9	7e-12	13.33	277	WP_319897542.1
HAMP domain-containing protein [Aeromonas caviae]	Aeromonas caviae	71.4	71.4	0.9	7e-12	15.83	273	WP_279989739.1
HAMP domain-containing protein [Aeromonas caviae]	Aeromonas caviae	71.4	71.4	0.9	7e-12	15.83	273	WP_408786427.1
HAMP domain-containing protein [Aeromonas hydrophila]	Aeromonas hydrophila	71.4	71.4	0.9	7e-12	13.33	277	WP_182859567.1
methyl-accepting chemotaxis protein [Photobacterium proteolyticum]	Photobacterium proteolyticum	72.6	72.6	0.91	7e-12	11.57	539	WP_075766444.1
methyl-accepting chemotaxis protein [Vibrio sp. HI00D65]	Vibrio sp. HI00D65	72.6	72.6	0.9	7e-12	16.53	540	WP_063522467.1
methyl-accepting chemotaxis protein [Vibrio alfacsensis]	Vibrio alfacsensis	72.6	72.6	0.91	7e-12	13.93	541	WP_446597984.1
MULTISPECIES: HAMP domain-containing protein [Aeromonas]	Aeromonas	71.4	71.4	0.9	7e-12	13.33	277	WP_226033239.1
HAMP domain-containing protein [Aeromonas hydrophila]	Aeromonas hydrophila	71.4	71.4	0.9	7e-12	13.33	277	WP_448050016.1
HAMP domain-containing protein [Aeromonas hydrophila]	Aeromonas hydrophila	71.4	71.4	0.9	7e-12	13.33	277	WP_336752729.1
HAMP domain-containing protein [Aeromonas hydrophila]	Aeromonas hydrophila	71.4	71.4	0.9	7e-12	13.33	277	WP_448046607.1
HAMP domain-containing protein [Aeromonas hydrophila]	Aeromonas hydrophila	71.4	71.4	0.9	7e-12	13.33	277	WP_273775274.1
MULTISPECIES: HAMP domain-containing protein [Aeromonas]	Aeromonas	71.4	71.4	0.9	7e-12	15.83	273	WP_010674064.1
methyl-accepting chemotaxis protein [Ferrigenium kumadai]	Ferrigenium kumadai	72.2	72.2	0.9	7e-12	13.49	543	WP_212786351.1
MULTISPECIES: HAMP domain-containing protein [Aeromonas]	Aeromonas	71.4	71.4	0.9	7e-12	13.33	277	WP_168965828.1
ATP-binding protein [Thiothrix unzii]	Thiothrix unzii	72.6	72.6	0.74	7e-12	15.38	632	WP_210220808.1
HAMP domain-containing protein [Aeromonas hydrophila]	Aeromonas hydrophila	71.4	71.4	0.9	8e-12	13.33	277	WP_339330548.1
HAMP domain-containing protein [Aeromonas hydrophila]	Aeromonas hydrophila	71.4	71.4	0.9	8e-12	13.33	277	WP_411636508.1
HAMP domain-containing protein [Aeromonas hydrophila]	Aeromonas hydrophila	71.4	71.4	0.9	8e-12	13.33	277	WP_323899490.1
HD domain-containing phosphohydrolase [Geotalea uraniireducens]	Geotalea uraniireducens	72.6	72.6	0.9	8e-12	19.83	706	WP_282000240.1
HAMP domain-containing protein [Aeromonas caviae]	Aeromonas caviae	71.4	71.4	0.9	8e-12	15.83	273	WP_411683318.1
methyl-accepting chemotaxis protein [Vibrio pomeroyi]	Vibrio pomeroyi	72.2	72.2	0.9	8e-12	14.88	550	WP_372125780.1
EAL domain-containing protein [Sulfuricurvum sp.]	Sulfuricurvum sp.	72.2	72.2	0.95	8e-12	11.48	673	WP_373021979.1
methyl-accepting chemotaxis protein [Photobacterium sanguinicancri]	Photobacterium sanguinicancri	72.2	72.2	0.91	8e-12	12.3	539	WP_303497964.1
methyl-accepting chemotaxis protein [Vibrio campbellii]	Vibrio campbellii	72.2	72.2	0.92	8e-12	14.63	541	WP_077261217.1
HAMP domain-containing protein [Aeromonas sp. 1805]	Aeromonas sp. 1805	71.4	71.4	0.9	8e-12	13.33	277	WP_171282482.1
HAMP domain-containing protein [Aeromonas sp.]	Aeromonas sp.	71.4	71.4	0.9	8e-12	15.83	273	WP_316286483.1
sensor histidine kinase [Oryzomonas japonica]	Oryzomonas japonica	72.2	72.2	0.93	8e-12	11.19	528	WP_151128039.1
EAL domain-containing protein [Hydrogenimonas urashimensis]	Hydrogenimonas urashimensis	72.2	72.2	0.95	8e-12	16.8	662	WP_201352716.1
sensor histidine kinase [Thiosocius teredinicola]	Thiosocius teredinicola	72.2	72.2	0.9	8e-12	13.91	617	WP_164513372.1
methyl-accepting chemotaxis protein [Photobacterium kasasachensis]	Photobacterium kasasachensis	72.2	72.2	0.91	8e-12	11.57	539	WP_428454684.1
MULTISPECIES: HAMP domain-containing protein [Aeromonas]	Aeromonas	71.4	71.4	0.9	8e-12	13.33	277	WP_076361281.1
HAMP domain-containing protein [Aeromonas hydrophila]	Aeromonas hydrophila	71.4	71.4	0.9	8e-12	13.33	277	WP_374853145.1
MULTISPECIES: HAMP domain-containing protein [Aeromonas]	Aeromonas	71.4	71.4	0.9	8e-12	13.33	277	WP_045529649.1
HAMP domain-containing protein [Aeromonas hydrophila]	Aeromonas hydrophila	71.4	71.4	0.9	8e-12	13.33	277	WP_323061712.1
HAMP domain-containing protein [Aeromonas sp. R7-5]	Aeromonas sp. R7-5	71.4	71.4	0.9	8e-12	15.83	273	WP_368182724.1
methyl-accepting chemotaxis protein [Photobacterium sanguinicancri]	Photobacterium sanguinicancri	72.2	72.2	0.91	8e-12	12.3	539	WP_094956214.1
HAMP domain-containing protein [Aeromonas hydrophila]	Aeromonas hydrophila	71.4	71.4	0.9	8e-12	13.33	277	WP_016350180.1
HAMP domain-containing protein [Aeromonas hydrophila]	Aeromonas hydrophila	71.4	71.4	0.9	8e-12	13.33	277	WP_408788362.1
HAMP domain-containing protein [Aeromonas hydrophila]	Aeromonas hydrophila	71.4	71.4	0.9	8e-12	13.33	277	WP_219311291.1
HAMP domain-containing protein, partial [Vibrio parahaemolyticus]	Vibrio parahaemolyticus	71.4	71.4	0.91	8e-12	14.75	293	WP_031843343.1
methyl-accepting chemotaxis protein [Vibrio sp. BS-M-Sm-2]	Vibrio sp. BS-M-Sm-2	72.2	72.2	0.9	8e-12	15.7	540	WP_372384353.1
methyl-accepting chemotaxis protein [Marinospirillum sp.]	Marinospirillum sp.	72.2	72.2	0.98	8e-12	16.44	541	WP_310696156.1
methyl-accepting chemotaxis protein, partial [Vibrio sp. 10N.261.49.A11]	Vibrio sp. 10N.261.49.A11	72.2	72.2	0.9	8e-12	14.05	453	WP_372067255.1
HAMP domain-containing protein [Aeromonas dhakensis]	Aeromonas dhakensis	71.4	71.4	0.9	8e-12	13.33	280	WP_421164354.1
ATP-binding SpoIIE family protein phosphatase [Halorhodospira halochloris]	Halorhodospira halochloris	72.2	72.2	0.95	8e-12	11.67	715	WP_096406958.1
methyl-accepting chemotaxis protein [Photobacterium sanguinicancri]	Photobacterium sanguinicancri	72.2	72.2	0.91	8e-12	12.3	539	WP_281222229.1
HAMP domain-containing protein [Aeromonas hydrophila]	Aeromonas hydrophila	71.4	71.4	0.9	8e-12	13.33	277	WP_276844120.1
diguanylate cyclase [Magnetospirillum sp. LM-5]	Magnetospirillum sp. LM-5	72.2	72.2	0.94	8e-12	11.2	619	WP_173977466.1
sensor histidine kinase [Pelobacter seleniigenes]	Pelobacter seleniigenes	72.2	72.2	0.9	8e-12	14.5	539	WP_051689696.1
methyl-accepting chemotaxis protein [Vibrio crassostreae]	Vibrio crassostreae	72.2	72.2	0.9	8e-12	15.7	540	WP_123309631.1
HAMP domain-containing protein [Aeromonas caviae]	Aeromonas caviae	71	71	0.9	8e-12	15.83	273	WP_226044510.1
HAMP domain-containing protein [Aeromonas hydrophila]	Aeromonas hydrophila	71.4	71.4	0.9	8e-12	13.33	277	WP_202001249.1
HAMP domain-containing protein [Aeromonas hydrophila]	Aeromonas hydrophila	71.4	71.4	0.9	8e-12	13.33	277	WP_029301418.1
methyl-accepting chemotaxis protein [Corallincola holothuriorum]	Corallincola holothuriorum	72.2	72.2	0.96	8e-12	18.11	535	WP_114339524.1
HAMP domain-containing protein [Aeromonas hydrophila]	Aeromonas hydrophila	71.4	71.4	0.9	8e-12	13.33	277	WP_447826269.1
methyl-accepting chemotaxis protein [Helicobacter saguini]	Helicobacter saguini	72.2	72.2	0.94	8e-12	10.92	528	WP_118949223.1
HAMP domain-containing protein [Aeromonas hydrophila]	Aeromonas hydrophila	71.4	71.4	0.9	8e-12	13.33	277	WP_440890615.1
HAMP domain-containing protein [Aeromonas hydrophila]	Aeromonas hydrophila	71.4	71.4	0.9	8e-12	13.33	277	WP_408762021.1
HAMP domain-containing protein [Aeromonas hydrophila]	Aeromonas hydrophila	71.4	71.4	0.9	8e-12	13.33	277	WP_202011266.1
HAMP domain-containing protein [Aeromonas hydrophila]	Aeromonas hydrophila	71.4	71.4	0.9	8e-12	13.33	277	WP_254199695.1
HAMP domain-containing protein [Aeromonas hydrophila]	Aeromonas hydrophila	71.4	71.4	0.9	8e-12	13.33	277	WP_042066502.1
HAMP domain-containing protein [Aeromonas hydrophila]	Aeromonas hydrophila	71.4	71.4	0.9	8e-12	13.33	277	WP_323963640.1
MULTISPECIES: HAMP domain-containing protein [Aeromonas]	Aeromonas	71.4	71.4	0.9	8e-12	13.33	277	WP_039213141.1
MULTISPECIES: HAMP domain-containing protein [Aeromonas]	Aeromonas	71	71	0.9	8e-12	13.33	277	WP_043164868.1
HAMP domain-containing protein [Aeromonas hydrophila]	Aeromonas hydrophila	71	71	0.9	8e-12	13.33	277	WP_323994842.1
HAMP domain-containing protein [Aeromonas caviae]	Aeromonas caviae	71	71	0.9	8e-12	15.83	273	WP_323881977.1
putative bifunctional diguanylate cyclase/phosphodiesterase [Thiomicrospira sp. XS5]	Thiomicrospira sp. XS5	72.2	72.2	0.91	9e-12	17.36	872	WP_235585233.1
HAMP domain-containing protein [Aeromonas hydrophila]	Aeromonas hydrophila	71	71	0.9	9e-12	13.33	277	WP_429073611.1
HAMP domain-containing protein [Aeromonas hydrophila]	Aeromonas hydrophila	71	71	0.9	9e-12	13.33	277	WP_219252420.1
ATP-binding SpoIIE family protein phosphatase [Halorhodospira halochloris]	Halorhodospira halochloris	72.2	72.2	0.95	9e-12	11.67	715	WP_238639544.1
methyl-accepting chemotaxis protein [Salinivibrio kushneri]	Salinivibrio kushneri	72.2	72.2	0.92	9e-12	13.11	504	WP_241827413.1
HAMP domain-containing protein [Aeromonas hydrophila]	Aeromonas hydrophila	71	71	0.9	9e-12	13.33	277	WP_236765933.1
methyl-accepting chemotaxis protein [Vibrio orientalis]	Vibrio orientalis	72.2	72.2	0.9	9e-12	15.7	540	WP_004414341.1
HAMP domain-containing protein [Aeromonas hydrophila]	Aeromonas hydrophila	71	71	0.9	9e-12	13.33	277	WP_011705385.1
HAMP domain-containing protein [Aeromonas sp. QDB14]	Aeromonas sp. QDB14	71	71	0.9	9e-12	15	273	WP_270821850.1
ATP-binding protein, partial [Candidatus Albibeggiatoa sp. nov. BB20]	Candidatus Albibeggiatoa sp. nov. BB20	72.2	72.2	0.81	9e-12	11.01	587	WP_353571604.1
putative bifunctional diguanylate cyclase/phosphodiesterase [Inmirania thermothiophila]	Inmirania thermothiophila	72.2	72.2	0.96	9e-12	15.87	680	WP_123399093.1
HAMP domain-containing protein [Aeromonas dhakensis]	Aeromonas dhakensis	71	71	0.9	9e-12	13.33	280	WP_267999700.1
HAMP domain-containing protein [Aeromonas hydrophila]	Aeromonas hydrophila	71	71	0.9	9e-12	13.33	277	WP_323877002.1
putative bifunctional diguanylate cyclase/phosphodiesterase [Oceanospirillum sp.]	Oceanospirillum sp.	72.2	72.2	0.95	9e-12	14.63	863	WP_417593950.1
HAMP domain-containing protein [Aeromonas hydrophila]	Aeromonas hydrophila	71	71	0.9	9e-12	13.33	277	WP_374899642.1
HAMP domain-containing protein [Aeromonas sp. V90_14]	Aeromonas sp. V90_14	71	71	0.9	9e-12	13.33	277	WP_282464859.1
GGDEF domain-containing protein [Malaciobacter canalis]	Malaciobacter canalis	72.2	72.2	0.89	9e-12	11.86	614	WP_099334124.1
methyl-accepting chemotaxis protein [Neiella litorisoli]	Neiella litorisoli	72.2	72.2	0.95	9e-12	16.54	535	WP_191145880.1
HAMP domain-containing protein [Aeromonas hydrophila]	Aeromonas hydrophila	71	71	0.9	9e-12	13.33	277	WP_408799101.1
HAMP domain-containing protein [Aeromonas hydrophila]	Aeromonas hydrophila	71	71	0.9	9e-12	13.33	277	WP_323953710.1
HAMP domain-containing protein [Aeromonas hydrophila]	Aeromonas hydrophila	71	71	0.9	9e-12	13.33	277	WP_168756559.1
HAMP domain-containing protein [Aeromonas hydrophila]	Aeromonas hydrophila	71	71	0.9	9e-12	13.33	277	WP_429152352.1
HAMP domain-containing protein [Aeromonas hydrophila]	Aeromonas hydrophila	71	71	0.9	9e-12	13.33	277	WP_041216057.1
HAMP domain-containing protein [Aeromonas hydrophila]	Aeromonas hydrophila	71	71	0.9	9e-12	13.33	277	WP_124251338.1
methyl-accepting chemotaxis protein [Vibrio sp. D173a]	Vibrio sp. D173a	72.2	72.2	0.91	9e-12	14.75	541	WP_285347684.1
HAMP domain-containing protein [Aeromonas hydrophila]	Aeromonas hydrophila	71	71	0.9	9e-12	13.33	277	WP_024943839.1
putative bifunctional diguanylate cyclase/phosphodiesterase [Sulfurimonas lithotrophica]	Sulfurimonas lithotrophica	72.2	72.2	0.93	9e-12	12.4	851	WP_152308269.1
sensor domain-containing diguanylate cyclase [Rubrivivax sp. A210]	Rubrivivax sp. A210	72.2	72.2	0.9	9e-12	12.95	567	WP_201496069.1
methyl-accepting chemotaxis protein [Vibrio chagasii]	Vibrio chagasii	72.2	72.2	0.9	1e-11	14.05	540	WP_268664099.1
methyl-accepting chemotaxis protein [Vibrio splendidus]	Vibrio splendidus	72.2	72.2	0.9	1e-11	14.05	544	WP_108189246.1
putative bifunctional diguanylate cyclase/phosphodiesterase [Halarcobacter anaerophilus]	Halarcobacter anaerophilus	72.2	72.2	0.94	1e-11	13.11	849	WP_129081802.1
methyl-accepting chemotaxis protein [Oceanimonas sp. CAM02]	Oceanimonas sp. CAM02	72.2	72.2	0.9	1e-11	14.88	554	WP_317075510.1
MULTISPECIES: HAMP domain-containing protein [Aeromonas]	Aeromonas	71	71	0.9	1e-11	13.33	277	WP_139750161.1
HAMP domain-containing protein [Aeromonas hydrophila]	Aeromonas hydrophila	71	71	0.9	1e-11	13.33	277	WP_017410026.1
HAMP domain-containing protein [Aeromonas hydrophila]	Aeromonas hydrophila	71	71	0.9	1e-11	13.33	277	WP_411667319.1
methyl-accepting chemotaxis protein [Marinobacterium iners]	Marinobacterium iners	72.2	72.2	0.95	1e-11	19.05	535	WP_091826276.1
methyl-accepting chemotaxis protein [Vibrio campbellii]	Vibrio campbellii	72.2	72.2	0.91	1e-11	14.75	541	WP_045369150.1
methyl-accepting chemotaxis protein [Vibrio campbellii]	Vibrio campbellii	72.2	72.2	0.91	1e-11	14.75	541	WP_045458261.1
methyl-accepting chemotaxis protein [Oceanimonas smirnovii]	Oceanimonas smirnovii	72.2	72.2	0.9	1e-11	15.7	554	WP_019935515.1
HAMP domain-containing protein [Aeromonas hydrophila]	Aeromonas hydrophila	71	71	0.9	1e-11	13.33	277	WP_330540615.1
HAMP domain-containing protein [Aeromonas hydrophila]	Aeromonas hydrophila	71	71	0.9	1e-11	13.33	277	WP_252376819.1
HAMP domain-containing protein [Aeromonas caviae]	Aeromonas caviae	71	71	0.9	1e-11	15.83	273	WP_324045040.1
putative bifunctional diguanylate cyclase/phosphodiesterase [Marinobacterium alkalitolerans]	Marinobacterium alkalitolerans	72.2	72.2	0.96	1e-11	12.8	850	WP_209287231.1
MULTISPECIES: methyl-accepting chemotaxis protein [Oceanimonas]	Oceanimonas	72.2	72.2	0.9	1e-11	14.05	554	WP_346350581.1
methyl-accepting chemotaxis protein [Vibrio campbellii]	Vibrio campbellii	72.2	72.2	0.91	1e-11	14.75	541	WP_045403020.1
ATP-binding protein [Candidatus Venteria ishoeyi]	Candidatus Venteria ishoeyi	72.2	72.2	0.93	1e-11	13.45	616	WP_103921205.1
methyl-accepting chemotaxis protein [Vibrio campbellii]	Vibrio campbellii	72.2	72.2	0.91	1e-11	14.75	541	WP_051118872.1
EAL domain-containing protein [Sulfuricurvum kujiense]	Sulfuricurvum kujiense	72.2	72.2	0.95	1e-11	10.74	657	WP_013459273.1
methyl-accepting chemotaxis protein, partial [Vibrio campbellii]	Vibrio campbellii	71.8	71.8	0.91	1e-11	13.93	435	WP_005534751.1
HAMP domain-containing protein [Aeromonas dhakensis]	Aeromonas dhakensis	71	71	0.9	1e-11	13.33	280	WP_324051989.1
HD-GYP domain-containing protein [Sulfuricurvum sp.]	Sulfuricurvum sp.	71.8	71.8	0.93	1e-11	11.38	470	WP_299928407.1
methyl-accepting chemotaxis protein [Vibrio chagasii]	Vibrio chagasii	71.8	71.8	0.9	1e-11	14.88	540	WP_171366990.1
sensor histidine kinase [Ramlibacter sp.]	Ramlibacter sp.	71.8	71.8	0.92	1e-11	11.28	543	WP_325110868.1
HAMP domain-containing protein [Aeromonas dhakensis]	Aeromonas dhakensis	71	71	0.9	1e-11	13.33	280	WP_336288988.1
methyl-accepting chemotaxis protein, partial [Vibrio fortis]	Vibrio fortis	71.8	71.8	0.9	1e-11	14.05	358	WP_331441755.1
HAMP domain-containing protein [Aeromonas sp. R7-1]	Aeromonas sp. R7-1	71	71	0.9	1e-11	15.83	273	WP_368178860.1
methyl-accepting chemotaxis protein [Vibrio campbellii]	Vibrio campbellii	71.8	71.8	0.91	1e-11	14.75	541	WP_038890009.1
PAS domain-containing sensor histidine kinase [Pseudodesulfovibrio sp. JC047]	Pseudodesulfovibrio sp. JC047	72.2	72.2	0.9	1e-11	11.54	760	WP_239057743.1
putative bifunctional diguanylate cyclase/phosphodiesterase [Halomonas sp. DQ26W]	Halomonas sp. DQ26W	72.2	72.2	0.99	1e-11	15.91	867	WP_114572331.1
MULTISPECIES: methyl-accepting chemotaxis protein [unclassified Aeromonas]	unclassified Aeromonas	71.8	71.8	0.9	1e-11	15.38	531	WP_216978592.1
HAMP domain-containing protein [Vibrio parahaemolyticus]	Vibrio parahaemolyticus	71	71	0.91	1e-11	14.75	277	WP_373272071.1
HAMP domain-containing protein [Aeromonas hydrophila]	Aeromonas hydrophila	71	71	0.9	1e-11	13.33	277	WP_448009299.1
HAMP domain-containing protein [Aeromonas hydrophila]	Aeromonas hydrophila	71	71	0.9	1e-11	13.33	277	WP_323973007.1
methyl-accepting chemotaxis protein [Vibrio campbellii]	Vibrio campbellii	71.8	71.8	0.91	1e-11	14.75	541	WP_408676410.1
methyl-accepting chemotaxis protein [Vibrio sp. B181a]	Vibrio sp. B181a	71.8	71.8	0.91	1e-11	14.75	541	WP_285380775.1
methyl-accepting chemotaxis protein [Vibrio campbellii]	Vibrio campbellii	71.8	71.8	0.91	1e-11	14.75	541	WP_255984631.1
methyl-accepting chemotaxis protein [uncultured Vibrio sp.]	uncultured Vibrio sp.	71.8	71.8	0.9	1e-11	14.88	544	WP_299137591.1
methyl-accepting chemotaxis protein [Aeromonas enteropelogenes]	Aeromonas enteropelogenes	71.8	71.8	0.9	1e-11	15.25	531	WP_421192990.1
methyl-accepting chemotaxis protein [Thalassotalea marina]	Thalassotalea marina	71.8	71.8	0.95	1e-11	15.08	533	WP_189766680.1
methyl-accepting chemotaxis protein [Vibrio lentus]	Vibrio lentus	71.8	71.8	0.9	1e-11	14.05	541	WP_281052901.1
sensor histidine kinase [uncultured Thiothrix sp.]	uncultured Thiothrix sp.	71.8	71.8	0.93	1e-11	14.06	635	WP_298609171.1
methyl-accepting chemotaxis protein [Oceanisphaera sediminis]	Oceanisphaera sediminis	71.8	71.8	0.95	1e-11	14.96	554	WP_344964526.1
methyl-accepting chemotaxis protein [Vibrio campbellii]	Vibrio campbellii	71.8	71.8	0.91	1e-11	14.75	541	WP_045421429.1
MULTISPECIES: HAMP domain-containing protein [Aeromonas]	Aeromonas	71	71	0.9	1e-11	13.33	277	WP_270828523.1
HAMP domain-containing protein [Aeromonas hydrophila]	Aeromonas hydrophila	71	71	0.9	1e-11	13.33	277	WP_252451889.1
HAMP domain-containing protein [Aeromonas hydrophila]	Aeromonas hydrophila	71	71	0.9	1e-11	13.33	277	WP_408831951.1
HAMP domain-containing protein [Aeromonas bivalvium]	Aeromonas bivalvium	70.6	70.6	0.9	1e-11	13.33	269	WP_041997712.1
methyl-accepting chemotaxis protein [Vibrio campbellii]	Vibrio campbellii	71.8	71.8	0.91	1e-11	14.75	541	WP_086369185.1
methyl-accepting chemotaxis protein [Vibrio campbellii]	Vibrio campbellii	71.8	71.8	0.91	1e-11	14.75	541	WP_434068952.1
methyl-accepting chemotaxis protein [Vibrio campbellii]	Vibrio campbellii	71.8	71.8	0.91	1e-11	14.75	541	WP_045378795.1
HAMP domain-containing protein [Aeromonas hydrophila]	Aeromonas hydrophila	71	71	0.9	1e-11	13.33	277	WP_227289879.1
MULTISPECIES: methyl-accepting chemotaxis protein [unclassified Salinivibrio]	unclassified Salinivibrio	71.8	71.8	0.92	1e-11	13.11	504	WP_231637367.1
methyl-accepting chemotaxis protein, partial [Vibrio campbellii]	Vibrio campbellii	71.8	71.8	0.91	1e-11	14.75	506	WP_432340845.1
methyl-accepting chemotaxis protein [Vibrio splendidus]	Vibrio splendidus	71.8	71.8	0.9	1e-11	14.05	544	WP_065681285.1
methyl-accepting chemotaxis protein [Nitrincola tibetensis]	Nitrincola tibetensis	71.8	71.8	1	1e-11	16.44	531	WP_239995815.1
MULTISPECIES: methyl-accepting chemotaxis protein [unclassified Vibrio]	unclassified Vibrio	71.8	71.8	0.9	1e-11	14.88	540	WP_026084353.1
methyl-accepting chemotaxis protein [Vibrio hyugaensis]	Vibrio hyugaensis	71.8	71.8	0.91	1e-11	14.75	541	WP_045398141.1
methyl-accepting chemotaxis protein [Helicobacter winghamensis]	Helicobacter winghamensis	71.8	71.8	0.94	1e-11	13.45	529	WP_006801704.1
methyl-accepting chemotaxis protein [Vibrio splendidus]	Vibrio splendidus	71.8	71.8	0.9	1e-11	14.05	544	WP_146458113.1
HAMP domain-containing protein [Aeromonas hydrophila]	Aeromonas hydrophila	71	71	0.9	1e-11	13.33	277	WP_323941536.1
HAMP domain-containing protein [Aeromonas caviae]	Aeromonas caviae	70.6	70.6	0.9	1e-11	15.83	273	WP_408788614.1
methyl-accepting chemotaxis protein [Vibrio splendidus]	Vibrio splendidus	71.8	71.8	0.9	1e-11	14.05	544	WP_108176455.1
putative bifunctional diguanylate cyclase/phosphodiesterase [Oceanospirillum beijerinckii]	Oceanospirillum beijerinckii	71.8	71.8	0.96	1e-11	12.1	876	WP_051228020.1
methyl-accepting chemotaxis protein [Aeromonas enteropelogenes]	Aeromonas enteropelogenes	71.8	71.8	0.9	1e-11	14.29	531	WP_223377393.1
ATP-binding protein [Desulfobacula sp.]	Desulfobacula sp.	71.8	71.8	0.91	1e-11	6.11	760	WP_413908728.1
MULTISPECIES: methyl-accepting chemotaxis protein [unclassified Vibrio]	unclassified Vibrio	71.8	71.8	0.9	1e-11	14.05	544	WP_029223786.1
methyl-accepting chemotaxis protein [Vibrio atlanticus]	Vibrio atlanticus	71.8	71.8	0.9	1e-11	14.05	544	WP_269336293.1
methyl-accepting chemotaxis protein [uncultured Oceanisphaera sp.]	uncultured Oceanisphaera sp.	71.8	71.8	0.95	1e-11	14.96	554	WP_298720534.1
methyl-accepting chemotaxis protein [Aeromonas veronii]	Aeromonas veronii	71.8	71.8	0.9	1e-11	13.68	531	WP_236367135.1
HD-GYP domain-containing protein [Sulfuricurvum sp.]	Sulfuricurvum sp.	71.8	71.8	0.93	1e-11	10.57	470	WP_324790785.1
ATP-binding protein [Candidatus Venteria ishoeyi]	Candidatus Venteria ishoeyi	71.8	71.8	0.93	1e-11	13.45	616	WP_289681273.1
putative bifunctional diguanylate cyclase/phosphodiesterase [Geobacter sp.]	Geobacter sp.	71.8	71.8	0.94	1e-11	13.11	857	WP_298272343.1
methyl-accepting chemotaxis protein [Aeromonas veronii]	Aeromonas veronii	71.8	71.8	0.9	1e-11	14.53	531	WP_201992573.1
methyl-accepting chemotaxis protein [Oceanisphaera profunda]	Oceanisphaera profunda	71.8	71.8	0.95	1e-11	14.96	537	WP_087038578.1
putative bifunctional diguanylate cyclase/phosphodiesterase [Candidatus Magnetobacterium casense]	Candidatus Magnetobacterium casense	71.8	71.8	0.99	1e-11	13.39	682	WP_052566839.1
methyl-accepting chemotaxis protein [Aeromonas veronii]	Aeromonas veronii	71.8	71.8	0.9	1e-11	13.68	531	WP_201938022.1
methyl-accepting chemotaxis protein [Aeromonas allosaccharophila]	Aeromonas allosaccharophila	71.8	71.8	0.9	1e-11	15.38	531	WP_323893324.1
putative bifunctional diguanylate cyclase/phosphodiesterase [Geobacter sp.]	Geobacter sp.	71.8	71.8	0.94	1e-11	13.93	856	WP_306534354.1
methyl-accepting chemotaxis protein [Vibrio campbellii]	Vibrio campbellii	71.8	71.8	0.91	1e-11	14.75	541	WP_255956687.1
ATP-binding protein [Candidatus Albibeggiatoa sp. nov. NOAA]	Candidatus Albibeggiatoa sp. nov. NOAA	71.8	71.8	0.9	1e-11	10.83	632	WP_353315443.1
MULTISPECIES: HD-GYP domain-containing protein [unclassified Sulfurimonas]	unclassified Sulfurimonas	71.8	71.8	0.84	1e-11	12.04	462	WP_294882941.1
putative bifunctional diguanylate cyclase/phosphodiesterase [Marinobacterium sp. MBR-109]	Marinobacterium sp. MBR-109	71.8	71.8	0.96	1e-11	13.6	853	WP_354470190.1
putative bifunctional diguanylate cyclase/phosphodiesterase [Halomonas alkalisoli]	Halomonas alkalisoli	71.8	71.8	0.99	1e-11	15.91	867	WP_234278971.1
methyl-accepting chemotaxis protein [Aeromonas enteropelogenes]	Aeromonas enteropelogenes	71.8	71.8	0.9	1e-11	14.29	531	WP_342012073.1
methyl-accepting chemotaxis protein [Aeromonas veronii]	Aeromonas veronii	71.8	71.8	0.9	1e-11	15.38	531	WP_337075964.1
HAMP domain-containing protein [Aeromonas hydrophila]	Aeromonas hydrophila	70.6	70.6	0.9	1e-11	13.33	277	WP_331413243.1
methyl-accepting chemotaxis protein [Psychromonas sp. psych-6C06]	Psychromonas sp. psych-6C06	71.8	71.8	0.92	1e-11	13.93	535	WP_101109688.1
methyl-accepting chemotaxis protein [Aeromonas veronii]	Aeromonas veronii	71.8	71.8	0.9	1e-11	15.38	531	WP_439830883.1
diguanylate cyclase [Sulfuricurvum sp.]	Sulfuricurvum sp.	71.8	71.8	0.95	1e-11	13.11	673	WP_310439803.1
GGDEF domain-containing protein [Sulfuricurvum sp.]	Sulfuricurvum sp.	71.8	71.8	0.95	1e-11	13.93	442	WP_299936326.1
HAMP domain-containing protein [Aeromonas dhakensis]	Aeromonas dhakensis	70.6	70.6	0.9	1e-11	13.33	280	WP_201988466.1
HAMP domain-containing protein [Aeromonas caviae]	Aeromonas caviae	70.6	70.6	0.9	1e-11	15.83	273	WP_236276459.1
methyl-accepting chemotaxis protein [Photobacterium sanguinicancri]	Photobacterium sanguinicancri	71.8	71.8	0.91	1e-11	12.3	539	WP_303554742.1
methyl-accepting chemotaxis protein [Vibrio splendidus]	Vibrio splendidus	71.8	71.8	0.9	1e-11	14.05	540	WP_102446936.1
methyl-accepting chemotaxis protein [Vibrio splendidus]	Vibrio splendidus	71.8	71.8	0.91	1e-11	13.93	544	WP_108166184.1
ATP-binding SpoIIE family protein phosphatase [Halorhodospira abdelmalekii]	Halorhodospira abdelmalekii	71.8	71.8	0.94	1e-11	15.45	693	WP_200191362.1
methyl-accepting chemotaxis protein [Sulfuritalea sp.]	Sulfuritalea sp.	71.8	71.8	0.89	1e-11	10.4	522	WP_310452424.1
putative bifunctional diguanylate cyclase/phosphodiesterase [Hydrogenivirga sp. 128-5-R1-1]	Hydrogenivirga sp. 128-5-R1-1	71.8	71.8	0.95	1e-11	12.5	844	WP_008285906.1
GGDEF domain-containing phosphodiesterase [Sulfuricurvum sp.]	Sulfuricurvum sp.	71.8	71.8	0.95	1e-11	14.88	656	WP_305529679.1
methyl-accepting chemotaxis protein [Trichlorobacter lovleyi]	Trichlorobacter lovleyi	71.8	71.8	0.9	1e-11	29.73	538	WP_012469356.1
methyl-accepting chemotaxis protein [Vibrio campbellii]	Vibrio campbellii	71.8	71.8	0.91	1e-11	14.75	541	WP_428749627.1
EAL domain-containing protein [Sedimenticola selenatireducens]	Sedimenticola selenatireducens	71.8	71.8	0.95	1e-11	16.8	694	WP_144360270.1
HAMP domain-containing protein [Vibrio parahaemolyticus]	Vibrio parahaemolyticus	71	71	0.91	1e-11	14.75	293	WP_373271837.1
methyl-accepting chemotaxis protein [Aeromonas enteropelogenes]	Aeromonas enteropelogenes	71.8	71.8	0.9	1e-11	14.29	531	WP_439837337.1
methyl-accepting chemotaxis protein [Vibrio splendidus]	Vibrio splendidus	71.8	71.8	0.9	1e-11	14.05	544	WP_171314644.1
MULTISPECIES: methyl-accepting chemotaxis protein [Vibrio]	Vibrio	71.8	71.8	0.92	1e-11	13.82	544	WP_102249835.1
HAMP domain-containing protein [Aeromonas bivalvium]	Aeromonas bivalvium	70.6	70.6	0.9	1e-11	13.33	269	WP_408746350.1
MULTISPECIES: methyl-accepting chemotaxis protein [unclassified Aeromonas]	unclassified Aeromonas	71.8	71.8	0.9	1e-11	14.53	531	WP_421172200.1
putative bifunctional diguanylate cyclase/phosphodiesterase [Azonexus caeni]	Azonexus caeni	71.8	71.8	0.93	1e-11	20.66	852	WP_416692733.1
methyl-accepting chemotaxis protein [Aeromonas veronii]	Aeromonas veronii	71.8	71.8	0.9	1e-11	14.53	531	WP_236272748.1
MULTISPECIES: methyl-accepting chemotaxis protein [Vibrio]	Vibrio	71.8	71.8	0.9	1e-11	14.05	544	WP_371727686.1
methyl-accepting chemotaxis protein [Vibrio atlanticus]	Vibrio atlanticus	71.8	71.8	0.9	1e-11	14.05	544	WP_428756879.1
methyl-accepting chemotaxis protein [Arhodomonas aquaeolei]	Arhodomonas aquaeolei	71.8	71.8	0.95	1e-11	14.29	535	WP_018717160.1
methyl-accepting chemotaxis protein [Vibrio chagasii]	Vibrio chagasii	71.8	71.8	0.9	1e-11	15.7	540	WP_394142971.1
methyl-accepting chemotaxis protein, partial [Vibrio splendidus]	Vibrio splendidus	71.8	71.8	0.9	1e-11	14.05	541	WP_428786286.1
methyl-accepting chemotaxis protein [Vibrio splendidus]	Vibrio splendidus	71.8	71.8	0.9	1e-11	14.05	544	WP_108092972.1
methyl-accepting chemotaxis protein [Vibrio splendidus]	Vibrio splendidus	71.8	71.8	0.9	1e-11	14.05	544	WP_108194968.1
methyl-accepting chemotaxis protein [Vibrio sp. 10N.222.49.A3]	Vibrio sp. 10N.222.49.A3	71.8	71.8	0.9	1e-11	14.05	544	WP_372101474.1
methyl-accepting chemotaxis protein [Vibrio atlanticus]	Vibrio atlanticus	71.8	71.8	0.9	1e-11	14.05	544	WP_122046748.1
sensor histidine kinase [Ottowia testudinis]	Ottowia testudinis	71.8	71.8	0.93	1e-11	9.68	661	WP_208008861.1
MULTISPECIES: methyl-accepting chemotaxis protein [Vibrio]	Vibrio	71.8	71.8	0.9	1e-11	14.88	544	WP_029222861.1
GGDEF domain-containing phosphodiesterase [Candidatus Marinarcus aquaticus]	Candidatus Marinarcus aquaticus	71.8	71.8	0.94	1e-11	12.9	652	WP_128996721.1
methyl-accepting chemotaxis protein [Vibrio sp. 1F263]	Vibrio sp. 1F263	71.4	71.4	0.9	1e-11	14.88	544	WP_371694680.1
methyl-accepting chemotaxis protein [Vibrio tasmaniensis]	Vibrio tasmaniensis	71.4	71.4	0.9	1e-11	14.88	544	WP_135382640.1
ATP-binding protein [Thiothrix caldifontis]	Thiothrix caldifontis	71.8	71.8	0.71	1e-11	16	632	WP_093068852.1
methyl-accepting chemotaxis protein [Vibrio campbellii]	Vibrio campbellii	71.4	71.4	0.91	1e-11	14.75	541	WP_440885996.1
methyl-accepting chemotaxis protein [Vibrio splendidus]	Vibrio splendidus	71.4	71.4	0.9	1e-11	14.05	544	WP_231903996.1
methyl-accepting chemotaxis protein [Vibrio splendidus]	Vibrio splendidus	71.4	71.4	0.9	1e-11	14.05	544	WP_243579190.1
MULTISPECIES: methyl-accepting chemotaxis protein [Vibrio]	Vibrio	71.4	71.4	0.9	1e-11	14.88	544	WP_102258630.1
methyl-accepting chemotaxis protein [Vibrio campbellii]	Vibrio campbellii	71.4	71.4	0.91	1e-11	14.75	541	WP_446036291.1
putative bifunctional diguanylate cyclase/phosphodiesterase [Candidatus Marinarcus sp.]	Candidatus Marinarcus sp.	71.8	71.8	0.91	1e-11	10.83	853	WP_419769601.1
methyl-accepting chemotaxis protein, partial [Vibrio campbellii]	Vibrio campbellii	71.4	71.4	0.91	1e-11	14.75	527	WP_331451467.1
methyl-accepting chemotaxis protein [Salinivibrio sharmensis]	Salinivibrio sharmensis	71.4	71.4	0.92	1e-11	13.11	504	WP_235605720.1
MULTISPECIES: methyl-accepting chemotaxis protein [Aeromonas]	Aeromonas	71.4	71.4	0.9	1e-11	15.38	531	WP_263717088.1
methyl-accepting chemotaxis protein [Aeromonas veronii]	Aeromonas veronii	71.4	71.4	0.9	1e-11	15.38	531	WP_421335380.1
methyl-accepting chemotaxis protein [Vibrio splendidus]	Vibrio splendidus	71.4	71.4	0.9	1e-11	14.05	544	WP_280603805.1
methyl-accepting chemotaxis protein [Vibrio splendidus]	Vibrio splendidus	71.4	71.4	0.9	1e-11	14.05	544	WP_102450096.1
methyl-accepting chemotaxis protein [Vibrio splendidus]	Vibrio splendidus	71.4	71.4	0.9	1e-11	14.05	544	WP_280533015.1
MULTISPECIES: methyl-accepting chemotaxis protein [unclassified Vibrio]	unclassified Vibrio	71.4	71.4	0.9	1e-11	14.05	544	WP_208774075.1
HD domain-containing phosphohydrolase [Geobacter sp. DSM 9736]	Geobacter sp. DSM 9736	71.4	71.4	0.9	1e-11	18.1	692	WP_088533550.1
HD-GYP domain-containing protein [Sulfuricurvum sp.]	Sulfuricurvum sp.	71.4	71.4	0.93	1e-11	10.57	455	WP_299996312.1
methyl-accepting chemotaxis protein [Aeromonas jandaei]	Aeromonas jandaei	71.4	71.4	0.95	1e-11	15.45	531	WP_201908380.1
hypothetical protein, partial [Jhaorihella thermophila]	Jhaorihella thermophila	69.5	69.5	0.89	1e-11	17.09	204	WP_380219075.1
methyl-accepting chemotaxis protein [Vibrio campbellii]	Vibrio campbellii	71.4	71.4	0.91	1e-11	14.75	541	WP_105066835.1
MULTISPECIES: putative bifunctional diguanylate cyclase/phosphodiesterase [Halomonadaceae]	Halomonadaceae	71.4	71.4	0.95	1e-11	14.63	872	WP_159549139.1
GGDEF domain-containing protein [Magnetococcus marinus]	Magnetococcus marinus	71.4	71.4	0.97	1e-11	18.9	428	WP_011714567.1
methyl-accepting chemotaxis protein [Aeromonas veronii]	Aeromonas veronii	71.4	71.4	0.9	1e-11	15.38	531	WP_421316026.1
methyl-accepting chemotaxis protein [Aeromonas veronii]	Aeromonas veronii	71.4	71.4	0.9	1e-11	14.53	531	WP_421346931.1
methyl-accepting chemotaxis protein [Vibrio sp. FF145]	Vibrio sp. FF145	71.4	71.4	0.9	1e-11	14.05	544	WP_371703244.1
hypothetical protein, partial [Thiomonas sp.]	Thiomonas sp.	69.9	69.9	0.95	1e-11	17.07	229	WP_288126563.1
methyl-accepting chemotaxis protein [Aeromonas veronii]	Aeromonas veronii	71.4	71.4	0.9	1e-11	15.38	531	WP_236562474.1
methyl-accepting chemotaxis protein [Aeromonas veronii]	Aeromonas veronii	71.4	71.4	0.9	1e-11	15.38	531	WP_194496289.1
methyl-accepting chemotaxis protein [Aeromonas veronii]	Aeromonas veronii	71.4	71.4	0.9	1e-11	15.38	531	WP_219264647.1
methyl-accepting chemotaxis protein [Aeromonas veronii]	Aeromonas veronii	71.4	71.4	0.9	1e-11	15.38	531	WP_042080386.1
MULTISPECIES: methyl-accepting chemotaxis protein [Aeromonas]	Aeromonas	71.4	71.4	0.9	1e-11	15.38	531	WP_005351270.1
methyl-accepting chemotaxis protein [Thalassomonas haliotis]	Thalassomonas haliotis	71.4	71.4	0.9	1e-11	14.17	535	WP_274052719.1
methyl-accepting chemotaxis protein [Vibrio splendidus]	Vibrio splendidus	71.4	71.4	0.92	1e-11	13.82	544	WP_102488280.1
putative bifunctional diguanylate cyclase/phosphodiesterase [Marinospirillum sp.]	Marinospirillum sp.	71.4	71.4	0.95	1e-11	9.76	871	WP_404415828.1
HD-GYP domain-containing protein [Sulfuricurvum sp.]	Sulfuricurvum sp.	71.4	71.4	0.93	1e-11	10.57	455	WP_300008291.1
methyl-accepting chemotaxis protein [Aeromonas enteropelogenes]	Aeromonas enteropelogenes	71.4	71.4	0.9	1e-11	15.25	531	WP_201978806.1
methyl-accepting chemotaxis protein [Aeromonas enteropelogenes]	Aeromonas enteropelogenes	71.4	71.4	0.9	1e-11	15.25	531	WP_042069592.1
methyl-accepting chemotaxis protein [Aeromonas enteropelogenes]	Aeromonas enteropelogenes	71.4	71.4	0.9	1e-11	15.25	531	WP_421221616.1
diguanylate cyclase [Sulfuricurvum sp.]	Sulfuricurvum sp.	71.4	71.4	0.95	1e-11	13.93	457	WP_299972022.1
methyl-accepting chemotaxis protein [Vibrio campbellii]	Vibrio campbellii	71.4	71.4	0.91	2e-11	14.75	541	WP_331444022.1
methyl-accepting chemotaxis protein [Vibrio sp. nBUS_14]	Vibrio sp. nBUS_14	71.4	71.4	0.93	2e-11	14.4	541	WP_435249118.1
methyl-accepting chemotaxis protein [Vibrio campbellii]	Vibrio campbellii	71.4	71.4	0.91	2e-11	14.75	541	WP_274291092.1
methyl-accepting chemotaxis protein [Vibrio splendidus]	Vibrio splendidus	71.4	71.4	0.9	2e-11	14.05	544	WP_108101238.1
methyl-accepting chemotaxis protein [Vibrio splendidus]	Vibrio splendidus	71.4	71.4	0.9	2e-11	14.05	544	WP_171307724.1
methyl-accepting chemotaxis protein [Vibrio splendidus]	Vibrio splendidus	71.4	71.4	0.9	2e-11	14.05	544	WP_108180225.1
MULTISPECIES: methyl-accepting chemotaxis protein [Vibrio]	Vibrio	71.4	71.4	0.9	2e-11	14.05	544	WP_029222142.1
methyl-accepting chemotaxis protein [Vibrio splendidus]	Vibrio splendidus	71.4	71.4	0.9	2e-11	14.05	544	WP_108187453.1
methyl-accepting chemotaxis protein [Vibrio splendidus]	Vibrio splendidus	71.4	71.4	0.9	2e-11	14.05	544	WP_104215287.1
methyl-accepting chemotaxis protein [Vibrio splendidus]	Vibrio splendidus	71.4	71.4	0.9	2e-11	14.05	544	WP_280621666.1
methyl-accepting chemotaxis protein [Aeromonas jandaei]	Aeromonas jandaei	71.4	71.4	0.95	2e-11	15.45	531	WP_411599895.1
methyl-accepting chemotaxis protein [Aeromonas enteropelogenes]	Aeromonas enteropelogenes	71.4	71.4	0.9	2e-11	15.25	531	WP_342009722.1
methyl-accepting chemotaxis protein [Salinivibrio costicola]	Salinivibrio costicola	71.4	71.4	0.91	2e-11	12.3	539	WP_021022791.1
methyl-accepting chemotaxis protein [Vibrio sp.]	Vibrio sp.	71.4	71.4	0.93	2e-11	14.4	541	WP_439146078.1
methyl-accepting chemotaxis protein [Vibrio sp. J383]	Vibrio sp. J383	71.4	71.4	0.9	2e-11	14.05	544	WP_249632613.1
methyl-accepting chemotaxis protein [Vibrio splendidus]	Vibrio splendidus	71.4	71.4	0.9	2e-11	14.05	544	WP_256799553.1
methyl-accepting chemotaxis protein [Vibrio splendidus]	Vibrio splendidus	71.4	71.4	0.9	2e-11	14.05	544	WP_054546794.1
sensor domain-containing diguanylate cyclase [Oceanospirillum maris]	Oceanospirillum maris	71.4	71.4	0.94	2e-11	12.7	442	WP_084632052.1
methyl-accepting chemotaxis protein [Aeromonas sp. FDAARGOS 1419]	Aeromonas sp. FDAARGOS 1419	71.4	71.4	0.9	2e-11	14.53	531	WP_216950946.1
MULTISPECIES: methyl-accepting chemotaxis protein [Aeromonas]	Aeromonas	71.4	71.4	0.9	2e-11	15.25	531	WP_338612226.1
methyl-accepting chemotaxis protein [Aeromonas enteropelogenes]	Aeromonas enteropelogenes	71.4	71.4	0.9	2e-11	15.25	531	WP_342016666.1
methyl-accepting chemotaxis protein [Aeromonas enteropelogenes]	Aeromonas enteropelogenes	71.4	71.4	0.9	2e-11	15.25	531	WP_421199428.1
methyl-accepting chemotaxis protein [Aeromonas enteropelogenes]	Aeromonas enteropelogenes	71.4	71.4	0.9	2e-11	15.25	531	WP_421242480.1
HAMP domain-containing protein [Aeromonas dhakensis]	Aeromonas dhakensis	70.6	70.6	0.9	2e-11	13.33	280	WP_440893908.1
methyl-accepting chemotaxis protein [Vibrio crassostreae]	Vibrio crassostreae	71.4	71.4	0.93	2e-11	13.6	540	WP_017066059.1
methyl-accepting chemotaxis protein [Vibrio splendidus]	Vibrio splendidus	71.4	71.4	0.93	2e-11	14.4	544	WP_102548706.1
EAL domain-containing protein [Sulfurimonas sp.]	Sulfurimonas sp.	71.4	71.4	0.95	2e-11	14.52	653	WP_428733556.1
HAMP domain-containing histidine kinase [Malonomonas rubra]	Malonomonas rubra	71.4	71.4	0.9	2e-11	10.22	530	WP_072908887.1
methyl-accepting chemotaxis protein [Aeromonas sp. L_1B5_3]	Aeromonas sp. L_1B5_3	71.4	71.4	0.95	2e-11	15.45	531	WP_043851091.1
bifunctional diguanylate cyclase/phosphodiesterase [Hydrocurvibacter mobilis]	Hydrocurvibacter mobilis	71.4	71.4	0.94	2e-11	16.26	619	WP_345979294.1
methyl-accepting chemotaxis protein [Vibrio chagasii]	Vibrio chagasii	71.4	71.4	0.9	2e-11	14.88	540	WP_434162435.1
methyl-accepting chemotaxis protein [Vibrio campbellii]	Vibrio campbellii	71.4	71.4	0.91	2e-11	14.75	541	WP_077200528.1
methyl-accepting chemotaxis protein [Vibrio campbellii]	Vibrio campbellii	71.4	71.4	0.91	2e-11	14.75	541	WP_191117315.1
methyl-accepting chemotaxis protein [Vibrio aestuarianus]	Vibrio aestuarianus	71.4	71.4	0.95	2e-11	15.75	543	WP_168786705.1
methyl-accepting chemotaxis protein [Vibrio splendidus]	Vibrio splendidus	71.4	71.4	0.9	2e-11	14.05	544	WP_108085742.1
methyl-accepting chemotaxis protein [Vibrio splendidus]	Vibrio splendidus	71.4	71.4	0.9	2e-11	14.05	544	WP_102483379.1
methyl-accepting chemotaxis protein [Vibrio splendidus]	Vibrio splendidus	71.4	71.4	0.9	2e-11	14.05	544	WP_102567098.1
methyl-accepting chemotaxis protein [Vibrio splendidus]	Vibrio splendidus	71.4	71.4	0.9	2e-11	14.05	544	WP_065205659.1
methyl-accepting chemotaxis protein [Vibrio splendidus]	Vibrio splendidus	71.4	71.4	0.9	2e-11	14.05	544	WP_102453062.1
methyl-accepting chemotaxis protein [Vibrio splendidus]	Vibrio splendidus	71.4	71.4	0.9	2e-11	14.05	544	WP_102458323.1
methyl-accepting chemotaxis protein [Vibrio splendidus]	Vibrio splendidus	71.4	71.4	0.9	2e-11	14.05	544	WP_215921199.1
methyl-accepting chemotaxis protein [Aeromonas veronii]	Aeromonas veronii	71.4	71.4	0.9	2e-11	14.53	531	WP_323886134.1
methyl-accepting chemotaxis protein [Aeromonas veronii]	Aeromonas veronii	71.4	71.4	0.9	2e-11	15.38	531	WP_236768200.1
putative bifunctional diguanylate cyclase/phosphodiesterase [Sulfurivermis fontis]	Sulfurivermis fontis	71.4	71.4	0.94	2e-11	10	857	WP_127478266.1
putative bifunctional diguanylate cyclase/phosphodiesterase [Billgrantia endophytica]	Billgrantia endophytica	71.4	71.4	0.95	2e-11	17.07	874	WP_240609850.1
methyl-accepting chemotaxis protein [Aeromonas veronii]	Aeromonas veronii	71.4	71.4	0.9	2e-11	14.53	531	WP_439984021.1
methyl-accepting chemotaxis protein [Vibrio campbellii]	Vibrio campbellii	71.4	71.4	0.91	2e-11	14.75	541	WP_103410812.1
methyl-accepting chemotaxis protein [Vibrio splendidus]	Vibrio splendidus	71.4	71.4	0.9	2e-11	14.05	544	WP_102535060.1
methyl-accepting chemotaxis protein [Vibrio splendidus]	Vibrio splendidus	71.4	71.4	0.9	2e-11	14.05	544	WP_029406436.1
HAMP domain-containing protein [Aeromonas cavernicola]	Aeromonas cavernicola	70.3	70.3	0.9	2e-11	15	268	WP_100295033.1
methyl-accepting chemotaxis protein [Aeromonas veronii]	Aeromonas veronii	71.4	71.4	0.9	2e-11	14.53	531	WP_139444207.1
methyl-accepting chemotaxis protein [Aeromonas veronii]	Aeromonas veronii	71.4	71.4	0.9	2e-11	14.53	531	WP_374841310.1
methyl-accepting chemotaxis protein [Vibrio campbellii]	Vibrio campbellii	71.4	71.4	0.91	2e-11	14.75	541	WP_010649559.1
methyl-accepting chemotaxis protein [Vibrio jasicida]	Vibrio jasicida	71.4	71.4	0.91	2e-11	14.75	541	WP_394631815.1
MULTISPECIES: methyl-accepting chemotaxis protein [Vibrio]	Vibrio	71.4	71.4	0.9	2e-11	14.05	544	WP_029405860.1
methyl-accepting chemotaxis protein [Vibrio splendidus]	Vibrio splendidus	71.4	71.4	0.9	2e-11	14.05	544	WP_102570970.1
MULTISPECIES: methyl-accepting chemotaxis protein [Vibrio]	Vibrio	71.4	71.4	0.9	2e-11	14.05	544	WP_114634298.1
methyl-accepting chemotaxis protein [Vibrio splendidus]	Vibrio splendidus	71.4	71.4	0.9	2e-11	14.05	544	WP_243583792.1
methyl-accepting chemotaxis protein [Vibrio splendidus]	Vibrio splendidus	71.4	71.4	0.9	2e-11	14.05	544	WP_280534336.1
diguanylate cyclase, partial [Sulfuricurvum sp. PD_MW2]	Sulfuricurvum sp. PD_MW2	71.4	71.4	0.95	2e-11	12.61	671	WP_294918995.1
methyl-accepting chemotaxis protein [Aeromonas enteropelogenes]	Aeromonas enteropelogenes	71.4	71.4	0.9	2e-11	16.1	531	WP_421227714.1
methyl-accepting chemotaxis protein [Vibrio campbellii]	Vibrio campbellii	71.4	71.4	0.91	2e-11	14.75	541	WP_079402143.1
methyl-accepting chemotaxis protein [Vibrio campbellii]	Vibrio campbellii	71.4	71.4	0.91	2e-11	14.75	541	WP_446043072.1
methyl-accepting chemotaxis protein [Vibrio splendidus]	Vibrio splendidus	71.4	71.4	0.9	2e-11	14.05	544	WP_280582412.1
methyl-accepting chemotaxis protein [Vibrio splendidus]	Vibrio splendidus	71.4	71.4	0.9	2e-11	14.05	544	WP_171327468.1
putative bifunctional diguanylate cyclase/phosphodiesterase [Sulfurimonas sp.]	Sulfurimonas sp.	71.4	71.4	0.96	2e-11	11.48	654	WP_373070337.1
MULTISPECIES: methyl-accepting chemotaxis protein [Aeromonas]	Aeromonas	71.4	71.4	0.9	2e-11	14.53	531	WP_199428069.1
methyl-accepting chemotaxis protein [Vibrio sp. ZF57]	Vibrio sp. ZF57	71.4	71.4	0.93	2e-11	13.6	540	WP_065584173.1
methyl-accepting chemotaxis protein [Vibrio splendidus]	Vibrio splendidus	71.4	71.4	0.9	2e-11	14.05	544	WP_029405155.1
diguanylate cyclase [Denitratisoma oestradiolicum]	Denitratisoma oestradiolicum	71.4	71.4	0.91	2e-11	15	563	WP_145770115.1
methyl-accepting chemotaxis protein [Aeromonas enteropelogenes]	Aeromonas enteropelogenes	71.4	71.4	0.9	2e-11	15.25	531	WP_408832999.1
methyl-accepting chemotaxis protein [Aeromonas veronii]	Aeromonas veronii	71.4	71.4	0.9	2e-11	14.53	531	WP_421330646.1
diguanylate cyclase [Aromatoleum petrolei]	Aromatoleum petrolei	71.4	71.4	0.99	2e-11	14.67	573	WP_169204463.1
methyl-accepting chemotaxis protein [Vibrio fortis]	Vibrio fortis	71.4	71.4	0.9	2e-11	12.5	540	WP_446576536.1
methyl-accepting chemotaxis protein [Vibrio sp. SBT000027]	Vibrio sp. SBT000027	71.4	71.4	0.9	2e-11	14.05	544	WP_121603692.1
methyl-accepting chemotaxis protein [Vibrio splendidus]	Vibrio splendidus	71.4	71.4	0.9	2e-11	14.05	544	WP_029224514.1
hypothetical protein [uncultured Desulfuromonas sp.]	uncultured Desulfuromonas sp.	70.3	70.3	0.89	2e-11	14.39	269	WP_321532913.1
methyl-accepting chemotaxis protein [Vibrio sp. B1FIG11]	Vibrio sp. B1FIG11	71.4	71.4	0.91	2e-11	14.75	541	WP_182052680.1
ATP-binding protein [Trichloromonas sp.]	Trichloromonas sp.	71.4	71.4	0.92	2e-11	12.71	495	WP_432817580.1
HAMP domain-containing protein [Aeromonas hydrophila]	Aeromonas hydrophila	70.3	70.3	0.9	2e-11	13.33	277	WP_323937323.1
GGDEF domain-containing phosphodiesterase [Sulfuricurvum sp. RIFCSPLOWO2_12_FULL_43_24]	Sulfuricurvum sp. RIFCSPLOWO2_12_FULL_43_24	71.4	71.4	0.95	2e-11	17.74	655	WP_294871062.1
HAMP domain-containing protein [Aeromonas popoffii]	Aeromonas popoffii	70.3	70.3	0.9	2e-11	15	270	WP_339014463.1
HAMP domain-containing protein [Aeromonas hydrophila]	Aeromonas hydrophila	70.3	70.3	0.9	2e-11	12.5	277	WP_060388928.1
methyl-accepting chemotaxis protein [Aeromonas veronii]	Aeromonas veronii	71.4	71.4	0.9	2e-11	14.53	531	WP_335828593.1
MULTISPECIES: methyl-accepting chemotaxis protein [Aeromonas]	Aeromonas	71.4	71.4	0.9	2e-11	14.53	531	WP_019445547.1
methyl-accepting chemotaxis protein [Parasulfuritortus cantonensis]	Parasulfuritortus cantonensis	71.4	71.4	0.95	2e-11	15.2	534	WP_165873547.1
methyl-accepting chemotaxis protein [Agarivorans sediminis]	Agarivorans sediminis	71.4	71.4	0.98	2e-11	15.27	538	WP_248714864.1
methyl-accepting chemotaxis protein [Vibrio splendidus]	Vibrio splendidus	71.4	71.4	0.9	2e-11	14.05	544	WP_428783541.1
MULTISPECIES: methyl-accepting chemotaxis protein [unclassified Vibrio]	unclassified Vibrio	71.4	71.4	0.9	2e-11	14.05	544	WP_371709656.1
methyl-accepting chemotaxis protein [Vibrio splendidus]	Vibrio splendidus	71.4	71.4	0.9	2e-11	14.05	544	WP_102503427.1
methyl-accepting chemotaxis protein [Vibrio splendidus]	Vibrio splendidus	71.4	71.4	0.9	2e-11	14.05	544	WP_054543130.1
methyl-accepting chemotaxis protein [Vibrio splendidus]	Vibrio splendidus	71.4	71.4	0.9	2e-11	14.05	544	WP_371699081.1
methyl-accepting chemotaxis protein [Aeromonas sp. S13(2024)]	Aeromonas sp. S13(2024)	71.4	71.4	0.9	2e-11	14.53	531	WP_371178518.1
methyl-accepting chemotaxis protein [Marinobacterium sp. MBR-111]	Marinobacterium sp. MBR-111	71.4	71.4	0.95	2e-11	19.05	535	WP_354409472.1
MULTISPECIES: methyl-accepting chemotaxis protein [unclassified Vibrio]	unclassified Vibrio	71.4	71.4	0.93	2e-11	13.6	540	WP_076652930.1
methyl-accepting chemotaxis protein [Vibrio campbellii]	Vibrio campbellii	71.4	71.4	0.91	2e-11	14.75	541	WP_258471328.1
methyl-accepting chemotaxis protein [Vibrio splendidus]	Vibrio splendidus	71.4	71.4	0.9	2e-11	14.05	544	WP_229649111.1
HAMP domain-containing protein [Aeromonas dhakensis]	Aeromonas dhakensis	70.3	70.3	0.9	2e-11	13.33	280	WP_010634516.1
MULTISPECIES: GGDEF domain-containing protein [Sulfurimonas]	Sulfurimonas	71.4	71.4	0.96	2e-11	10.94	615	WP_152184278.1
sensor domain-containing diguanylate cyclase, partial [Sulfuricurvum sp.]	Sulfuricurvum sp.	71	71	0.95	2e-11	12.3	417	WP_305532651.1
methyl-accepting chemotaxis protein [Aeromonas enteropelogenes]	Aeromonas enteropelogenes	71.4	71.4	0.9	2e-11	15.25	531	WP_408830202.1
MULTISPECIES: methyl-accepting chemotaxis protein [Aeromonas]	Aeromonas	71.4	71.4	0.9	2e-11	15.25	531	WP_124240561.1
methyl-accepting chemotaxis protein [Aeromonas veronii]	Aeromonas veronii	71.4	71.4	0.9	2e-11	14.53	531	WP_335854423.1
methyl-accepting chemotaxis protein [Vibrio cyclitrophicus]	Vibrio cyclitrophicus	71.4	71.4	0.9	2e-11	14.05	490	WP_412495362.1
MULTISPECIES: methyl-accepting chemotaxis protein [Vibrio]	Vibrio	71.4	71.4	0.9	2e-11	14.05	544	WP_016767249.1
methyl-accepting chemotaxis protein [Vibrio tasmaniensis]	Vibrio tasmaniensis	71.4	71.4	0.9	2e-11	14.05	544	WP_135384461.1
methyl-accepting chemotaxis protein [Vibrio echinoideorum]	Vibrio echinoideorum	71.4	71.4	0.9	2e-11	14.05	544	WP_372195128.1
methyl-accepting chemotaxis protein [Ferriphaselus sp. R-1]	Ferriphaselus sp. R-1	71.4	71.4	0.9	2e-11	12.9	518	WP_237560247.1
MULTISPECIES: methyl-accepting chemotaxis protein [unclassified Aeromonas]	unclassified Aeromonas	71.4	71.4	0.9	2e-11	15.25	531	WP_395523693.1
methyl-accepting chemotaxis protein [Aeromonas enteropelogenes]	Aeromonas enteropelogenes	71.4	71.4	0.9	2e-11	15.25	531	WP_042029190.1
methyl-accepting chemotaxis protein [Aeromonas veronii]	Aeromonas veronii	71.4	71.4	0.9	2e-11	14.53	531	WP_206874986.1
HAMP domain-containing protein, partial [Vibrio parahaemolyticus]	Vibrio parahaemolyticus	70.6	70.6	0.91	2e-11	14.75	297	WP_025543035.1
methyl-accepting chemotaxis protein [Aeromonas sp. 602200]	Aeromonas sp. 602200	71.4	71.4	0.9	2e-11	14.53	531	WP_421262741.1
methyl-accepting chemotaxis protein [Vibrio chagasii]	Vibrio chagasii	71.4	71.4	0.9	2e-11	14.88	540	WP_434567013.1
methyl-accepting chemotaxis protein [Vibrio splendidus]	Vibrio splendidus	71.4	71.4	0.9	2e-11	14.88	540	WP_116870354.1
methyl-accepting chemotaxis protein [Vibrio lentus]	Vibrio lentus	71.4	71.4	0.9	2e-11	14.05	541	WP_102578418.1
methyl-accepting chemotaxis protein [Vibrio sp. L5-1]	Vibrio sp. L5-1	71.4	71.4	0.9	2e-11	14.05	544	WP_237299396.1
methyl-accepting chemotaxis protein [Vibrio splendidus]	Vibrio splendidus	71.4	71.4	0.9	2e-11	14.05	544	WP_280542800.1
methyl-accepting chemotaxis protein [Vibrio kanaloae]	Vibrio kanaloae	71.4	71.4	0.92	2e-11	15.45	544	WP_372256248.1
methyl-accepting chemotaxis protein [Aeromonas enteropelogenes]	Aeromonas enteropelogenes	71.4	71.4	0.9	2e-11	15.25	531	WP_421207119.1
methyl-accepting chemotaxis protein [Aeromonas veronii]	Aeromonas veronii	71.4	71.4	0.9	2e-11	14.53	531	WP_374844701.1
HAMP domain-containing protein [Aeromonas simiae]	Aeromonas simiae	70.3	70.3	0.95	2e-11	17.46	278	WP_193004544.1
methyl-accepting chemotaxis protein [Vibrio fortis]	Vibrio fortis	71	71	0.9	2e-11	12.5	540	WP_032548737.1
methyl-accepting chemotaxis protein [Vibrio splendidus]	Vibrio splendidus	71	71	0.9	2e-11	14.05	544	WP_171312047.1
methyl-accepting chemotaxis protein [Aeromonas veronii]	Aeromonas veronii	71	71	0.9	2e-11	14.53	531	WP_346214192.1
methyl-accepting chemotaxis protein [Vibrio campbellii]	Vibrio campbellii	71	71	0.91	2e-11	14.75	541	WP_408673787.1
HAMP domain-containing protein [Aeromonas enteropelogenes]	Aeromonas enteropelogenes	70.3	70.3	0.9	2e-11	14.17	271	WP_342016952.1
HAMP domain-containing protein [Aeromonas enteropelogenes]	Aeromonas enteropelogenes	70.3	70.3	0.9	2e-11	14.17	271	WP_421174552.1
MULTISPECIES: HAMP domain-containing protein [Aeromonas]	Aeromonas	70.3	70.3	0.9	2e-11	15	270	WP_042036831.1
bifunctional diguanylate cyclase/phosphodiesterase [Sulfuricurvum sp.]	Sulfuricurvum sp.	71.4	71.4	0.95	2e-11	13.71	657	WP_295052514.1
methyl-accepting chemotaxis protein [Aeromonas veronii]	Aeromonas veronii	71	71	0.9	2e-11	13.68	531	WP_421291100.1
HAMP domain-containing protein [Aeromonas sp. sia0103]	Aeromonas sp. sia0103	70.3	70.3	0.9	2e-11	13.33	271	WP_218387972.1
methyl-accepting chemotaxis protein [Aeromonas veronii]	Aeromonas veronii	71	71	0.9	2e-11	14.53	531	WP_429092018.1
methyl-accepting chemotaxis protein [Neptunomonas sp.]	Neptunomonas sp.	71	71	0.96	2e-11	16.54	537	WP_293267879.1
methyl-accepting chemotaxis protein [Vibrio campbellii]	Vibrio campbellii	71	71	0.91	2e-11	14.75	541	WP_228175139.1
methyl-accepting chemotaxis protein [Vibrio sp. L3-7]	Vibrio sp. L3-7	71	71	0.9	2e-11	14.05	544	WP_145568211.1
putative bifunctional diguanylate cyclase/phosphodiesterase [Marinobacterium sp. YM272]	Marinobacterium sp. YM272	71.4	71.4	0.96	2e-11	14.52	851	WP_432696780.1
EAL domain-containing protein [Poseidonibacter lekithochrous]	Poseidonibacter lekithochrous	71	71	0.94	2e-11	14.52	651	WP_071627997.1
methyl-accepting chemotaxis protein [Vibrio splendidus]	Vibrio splendidus	71	71	0.9	2e-11	14.88	544	WP_004734712.1
putative bifunctional diguanylate cyclase/phosphodiesterase [Marinobacterium ramblicola]	Marinobacterium ramblicola	71.4	71.4	0.96	2e-11	16.13	850	WP_217410994.1
putative bifunctional diguanylate cyclase/phosphodiesterase [Marinobacterium jannaschii]	Marinobacterium jannaschii	71.4	71.4	0.95	2e-11	13.45	869	WP_051560214.1
MULTISPECIES: HAMP domain-containing protein [Aeromonas]	Aeromonas	70.3	70.3	0.9	2e-11	15.83	273	WP_368162887.1
sensor histidine kinase [Oryzomonas sagensis]	Oryzomonas sagensis	71	71	0.93	2e-11	11.19	529	WP_151156747.1
methyl-accepting chemotaxis protein [Aeromonas veronii]	Aeromonas veronii	71	71	0.9	2e-11	14.53	531	WP_335865890.1
MULTISPECIES: methyl-accepting chemotaxis protein [Vibrio]	Vibrio	71	71	0.9	2e-11	12.5	540	WP_150894303.1
methyl-accepting chemotaxis protein [Vibrio fortis]	Vibrio fortis	71	71	0.9	2e-11	12.5	540	WP_150868824.1
putative bifunctional diguanylate cyclase/phosphodiesterase [Azonexus sp.]	Azonexus sp.	71	71	0.92	2e-11	18.49	857	WP_415033281.1
HAMP domain-containing protein [Aeromonas enteropelogenes]	Aeromonas enteropelogenes	70.3	70.3	0.9	2e-11	14.17	271	WP_342012680.1
putative bifunctional diguanylate cyclase/phosphodiesterase [Azospira inquinata]	Azospira inquinata	71	71	0.93	2e-11	19.01	856	WP_216125810.1
sensor histidine kinase [Ruixingdingia sedimenti]	Ruixingdingia sedimenti	71	71	0.93	2e-11	14.88	612	WP_310455560.1
methyl-accepting chemotaxis protein [Vibrio sp. 10N.222.47.A9]	Vibrio sp. 10N.222.47.A9	71	71	0.9	2e-11	14.05	544	WP_076646757.1
methyl-accepting chemotaxis protein [Marinobacterium maritimum]	Marinobacterium maritimum	71	71	0.9	2e-11	17.5	535	WP_343807957.1
methyl-accepting chemotaxis protein [Vibrio sp. 10N.247.311.51]	Vibrio sp. 10N.247.311.51	71	71	0.93	2e-11	13.6	540	WP_372143590.1
methyl-accepting chemotaxis protein [Vibrio atlanticus]	Vibrio atlanticus	71	71	0.9	2e-11	14.05	544	WP_065678731.1
MULTISPECIES: EAL domain-containing protein [unclassified Sulfuricurvum]	unclassified Sulfuricurvum	71	71	0.95	2e-11	17.74	655	WP_015652826.1
MULTISPECIES: methyl-accepting chemotaxis protein [Aeromonas]	Aeromonas	71	71	0.9	2e-11	14.53	531	WP_266133889.1
EAL domain-containing protein [Poseidonibacter sp.]	Poseidonibacter sp.	71	71	0.94	2e-11	10.4	651	WP_373771098.1
putative bifunctional diguanylate cyclase/phosphodiesterase [Ferribacterium limneticum]	Ferribacterium limneticum	71	71	0.93	2e-11	14.05	852	WP_226496139.1
methyl-accepting chemotaxis protein [Vibrio splendidus]	Vibrio splendidus	71	71	0.93	2e-11	13.6	550	WP_260810766.1
methyl-accepting chemotaxis protein [Vibrio lentus]	Vibrio lentus	71	71	0.9	2e-11	14.05	556	WP_102278438.1
MULTISPECIES: HAMP domain-containing protein [Aeromonas]	Aeromonas	70.3	70.3	0.9	2e-11	13.33	271	WP_218290069.1
sensor histidine kinase [Desulfuromusa kysingii]	Desulfuromusa kysingii	71	71	0.88	2e-11	15.5	535	WP_092343999.1
MULTISPECIES: methyl-accepting chemotaxis protein [unclassified Arhodomonas]	unclassified Arhodomonas	71	71	0.95	2e-11	14.29	535	WP_163139231.1
methyl-accepting chemotaxis protein [Vibrio echinoideorum]	Vibrio echinoideorum	71	71	0.9	2e-11	14.05	544	WP_341634951.1
HAMP domain-containing protein [Aeromonas hydrophila]	Aeromonas hydrophila	70.3	70.3	0.9	2e-11	12.5	277	WP_187268307.1
methyl-accepting chemotaxis protein [Aeromonas veronii]	Aeromonas veronii	71	71	0.9	2e-11	14.53	531	WP_429128753.1
methyl-accepting chemotaxis protein [Aeromonas veronii]	Aeromonas veronii	71	71	0.9	2e-11	14.53	531	WP_429144190.1
methyl-accepting chemotaxis protein [Aeromonas sp. 600479]	Aeromonas sp. 600479	71	71	0.9	2e-11	14.53	531	WP_421211340.1
HAMP domain-containing protein [Aeromonas enteropelogenes]	Aeromonas enteropelogenes	69.9	69.9	0.9	2e-11	14.17	271	WP_268854892.1
MULTISPECIES: methyl-accepting chemotaxis protein [Vibrio]	Vibrio	71	71	0.9	2e-11	14.05	544	WP_215515351.1
HAMP domain-containing protein [Aeromonas simiae]	Aeromonas simiae	70.3	70.3	0.95	2e-11	17.46	278	WP_042045143.1
methyl-accepting chemotaxis protein [Aeromonas sp. 603607]	Aeromonas sp. 603607	71	71	0.9	2e-11	14.53	531	WP_421332289.1
methyl-accepting chemotaxis protein [Aeromonas veronii]	Aeromonas veronii	71	71	0.9	2e-11	14.53	531	WP_278166718.1
methyl-accepting chemotaxis protein [Motiliproteus sp. SC1-56]	Motiliproteus sp. SC1-56	71	71	0.95	2e-11	19.84	547	WP_207062375.1
ATP-binding protein [Candidatus Thiodiazotropha sp. CDECU1]	Candidatus Thiodiazotropha sp. CDECU1	71	71	0.93	2e-11	12.5	618	WP_316365658.1
methyl-accepting chemotaxis protein [Vibrio coralliirubri]	Vibrio coralliirubri	71	71	0.93	2e-11	13.6	540	WP_050643205.1
sensor histidine kinase [Jhaorihella thermophila]	Jhaorihella thermophila	71	71	0.89	2e-11	17.09	633	WP_104009203.1
methyl-accepting chemotaxis protein [Aeromonas veronii]	Aeromonas veronii	71	71	0.9	2e-11	14.53	531	WP_139478449.1
methyl-accepting chemotaxis protein [Aeromonas veronii]	Aeromonas veronii	71	71	0.9	2e-11	14.53	531	WP_317115126.1
methyl-accepting chemotaxis protein [Aeromonas sp. S12(2024)]	Aeromonas sp. S12(2024)	71	71	0.9	2e-11	14.53	531	WP_371166619.1
methyl-accepting chemotaxis protein [Aeromonas veronii]	Aeromonas veronii	71	71	0.9	2e-11	14.53	531	WP_331378362.1
methyl-accepting chemotaxis protein [Arhodomonas aquaeolei]	Arhodomonas aquaeolei	71	71	0.95	2e-11	14.29	535	WP_259201938.1
methyl-accepting chemotaxis protein [Vibrio splendidus]	Vibrio splendidus	71	71	0.9	2e-11	14.05	544	WP_061024709.1
putative bifunctional diguanylate cyclase/phosphodiesterase [Thermocrinis albus]	Thermocrinis albus	71	71	0.94	2e-11	12.61	844	WP_012991941.1
EAL domain-containing protein [Poseidonibacter lekithochrous]	Poseidonibacter lekithochrous	71	71	0.94	2e-11	14.52	651	WP_108064056.1
methyl-accepting chemotaxis protein [Aeromonas enteropelogenes]	Aeromonas enteropelogenes	71	71	0.9	2e-11	15.25	531	WP_408810990.1
methyl-accepting chemotaxis protein [Vibrio fortis]	Vibrio fortis	71	71	0.9	2e-11	12.5	540	WP_390517980.1
putative bifunctional diguanylate cyclase/phosphodiesterase [Candidatus Magnetobacterium casense]	Candidatus Magnetobacterium casense	71	71	0.99	2e-11	11.81	682	WP_218252443.1
methyl-accepting chemotaxis protein [Vibrio splendidus]	Vibrio splendidus	71	71	0.9	2e-11	14.05	544	WP_265120010.1
methyl-accepting chemotaxis protein [Vibrio splendidus]	Vibrio splendidus	71	71	0.9	2e-11	14.05	544	WP_102553154.1
methyl-accepting chemotaxis protein [Vibrio splendidus]	Vibrio splendidus	71	71	0.9	2e-11	14.05	544	WP_029222478.1
putative bifunctional diguanylate cyclase/phosphodiesterase [Thermosulfurimonas sp.]	Thermosulfurimonas sp.	71	71	0.95	2e-11	13.56	856	WP_297057040.1
HAMP domain-containing protein [Aeromonas caviae]	Aeromonas caviae	69.9	69.9	0.9	2e-11	15.83	273	WP_167824857.1
HAMP domain-containing protein [Aeromonas piscicola]	Aeromonas piscicola	69.9	69.9	0.9	2e-11	14.17	271	WP_065402961.1
methyl-accepting chemotaxis protein [Aeromonas veronii]	Aeromonas veronii	71	71	0.9	2e-11	12.4	531	WP_139734654.1
methyl-accepting chemotaxis protein [Vibrio echinoideorum]	Vibrio echinoideorum	71	71	0.9	2e-11	14.05	544	WP_135455026.1
HAMP domain-containing protein [Aeromonas enteropelogenes]	Aeromonas enteropelogenes	69.9	69.9	0.9	2e-11	14.17	271	WP_421234641.1
methyl-accepting chemotaxis protein [Aeromonas veronii]	Aeromonas veronii	71	71	0.9	2e-11	14.53	531	WP_420939718.1
methyl-accepting chemotaxis protein [Aeromonas sp. s13]	Aeromonas sp. s13	71	71	0.9	2e-11	14.53	531	WP_368174275.1
methyl-accepting chemotaxis protein [Aeromonas fluvialis]	Aeromonas fluvialis	71	71	0.9	2e-11	14.53	531	WP_042011501.1
methyl-accepting chemotaxis protein [Aeromonas veronii]	Aeromonas veronii	71	71	0.9	2e-11	14.53	531	WP_201950656.1
MULTISPECIES: HAMP domain-containing protein [Aeromonas]	Aeromonas	69.9	69.9	0.9	2e-11	15.83	273	WP_103259795.1
HAMP domain-containing protein [Aeromonas enteropelogenes]	Aeromonas enteropelogenes	69.9	69.9	0.9	2e-11	14.17	271	WP_411615185.1
methyl-accepting chemotaxis protein [Aeromonas veronii]	Aeromonas veronii	71	71	0.9	2e-11	14.53	531	WP_236371652.1
hypothetical protein [Geotalea toluenoxydans]	Geotalea toluenoxydans	69.9	69.9	0.85	2e-11	11.38	256	WP_243688195.1
GGDEF domain-containing protein [Malaciobacter marinus]	Malaciobacter marinus	71	71	0.96	2e-11	11.9	614	WP_079577166.1
HAMP domain-containing protein [Aeromonas enteropelogenes]	Aeromonas enteropelogenes	69.9	69.9	0.9	2e-11	14.17	271	WP_421197347.1
methyl-accepting chemotaxis protein [Aeromonas veronii]	Aeromonas veronii	71	71	0.9	2e-11	14.53	531	WP_445982157.1
methyl-accepting chemotaxis protein [Aeromonas veronii]	Aeromonas veronii	71	71	0.9	2e-11	14.53	531	WP_323915231.1
methyl-accepting chemotaxis protein [Aeromonas veronii]	Aeromonas veronii	71	71	0.9	2e-11	14.53	531	WP_439963733.1
sensor histidine kinase [Zoogloea sp.]	Zoogloea sp.	71	71	0.93	2e-11	12.2	617	WP_324481537.1
methyl-accepting chemotaxis protein [Vibrio splendidus]	Vibrio splendidus	71	71	0.9	2e-11	14.05	544	WP_102537080.1
methyl-accepting chemotaxis protein [Vibrio cyclitrophicus]	Vibrio cyclitrophicus	71	71	0.9	2e-11	14.05	544	WP_016792367.1
MULTISPECIES: HAMP domain-containing protein [Aeromonas]	Aeromonas	69.9	69.9	0.9	2e-11	14.17	271	WP_026457026.1
HAMP domain-containing protein [Aeromonas enteropelogenes]	Aeromonas enteropelogenes	69.9	69.9	0.9	2e-11	14.17	271	WP_439834260.1
EAL domain-containing protein [Sulfuricurvum sp.]	Sulfuricurvum sp.	71	71	0.95	2e-11	13.01	657	WP_424188660.1
MULTISPECIES: methyl-accepting chemotaxis protein [Vibrio]	Vibrio	71	71	0.9	2e-11	14.05	544	WP_016788030.1
methyl-accepting chemotaxis protein [Vibrio cyclitrophicus]	Vibrio cyclitrophicus	71	71	0.9	2e-11	14.05	544	WP_102265272.1
EAL domain-containing protein [Sulfuricurvum sp.]	Sulfuricurvum sp.	71	71	0.96	2e-11	13.49	652	WP_324791521.1
HAMP domain-containing protein [Aeromonas caviae]	Aeromonas caviae	69.9	69.9	0.9	2e-11	15.83	273	WP_323922043.1
methyl-accepting chemotaxis protein [Aeromonas veronii]	Aeromonas veronii	71	71	0.9	2e-11	14.53	531	WP_346211932.1
methyl-accepting chemotaxis protein [Aeromonas veronii]	Aeromonas veronii	71	71	0.9	2e-11	14.53	531	WP_159158785.1
methyl-accepting chemotaxis protein [Vibrio campbellii]	Vibrio campbellii	71	71	0.91	2e-11	13.93	541	WP_399424982.1
HAMP domain-containing protein [Aeromonas caviae]	Aeromonas caviae	69.9	69.9	0.9	2e-11	15.83	273	WP_339331721.1
HAMP domain-containing protein [Aeromonas piscicola]	Aeromonas piscicola	69.9	69.9	0.9	2e-11	14.17	271	WP_042872567.1
methyl-accepting chemotaxis protein [Aeromonas veronii]	Aeromonas veronii	71	71	0.9	2e-11	14.53	531	WP_421301716.1
methyl-accepting chemotaxis protein [Aeromonas enteropelogenes]	Aeromonas enteropelogenes	71	71	0.9	2e-11	15.25	531	WP_268854253.1
MULTISPECIES: methyl-accepting chemotaxis protein [Aeromonas]	Aeromonas	71	71	0.9	2e-11	15.25	531	WP_371144338.1
MULTISPECIES: methyl-accepting chemotaxis protein [Vibrio]	Vibrio	71	71	0.9	2e-11	14.05	544	WP_010441410.1
methyl-accepting chemotaxis protein [Aeromonas enteropelogenes]	Aeromonas enteropelogenes	71	71	0.9	2e-11	15.25	531	WP_224209446.1
methyl-accepting chemotaxis protein [Aeromonas veronii]	Aeromonas veronii	71	71	0.9	2e-11	14.53	531	WP_323909091.1
methyl-accepting chemotaxis protein [Aeromonas enteropelogenes]	Aeromonas enteropelogenes	71	71	0.9	2e-11	15.25	531	WP_421224624.1
methyl-accepting chemotaxis protein [Vibrio lentus]	Vibrio lentus	71	71	0.9	2e-11	14.05	541	WP_192853799.1
EAL domain-containing protein [Thiomonas delicata]	Thiomonas delicata	71	71	0.95	2e-11	15.45	1130	WP_186436648.1
HAMP domain-containing protein [Aeromonas caviae]	Aeromonas caviae	69.9	69.9	0.9	2e-11	15.83	273	WP_323581869.1
methyl-accepting chemotaxis protein [Aeromonas veronii]	Aeromonas veronii	71	71	0.9	2e-11	14.53	531	WP_245094530.1
HAMP domain-containing protein [Aeromonas enteropelogenes]	Aeromonas enteropelogenes	69.9	69.9	0.9	2e-11	14.17	271	WP_042025570.1
HAMP domain-containing protein [Aeromonas enteropelogenes]	Aeromonas enteropelogenes	69.9	69.9	0.9	2e-11	14.17	271	WP_338612027.1
methyl-accepting chemotaxis protein [Vibrio splendidus]	Vibrio splendidus	71	71	0.9	2e-11	14.05	544	WP_108185861.1
methyl-accepting chemotaxis protein [Vibrio splendidus]	Vibrio splendidus	71	71	0.9	2e-11	14.05	544	WP_280612052.1
methyl-accepting chemotaxis protein [Aeromonas veronii]	Aeromonas veronii	71	71	0.9	3e-11	14.53	531	WP_337072096.1
methyl-accepting chemotaxis protein [Aeromonas veronii]	Aeromonas veronii	71	71	0.9	3e-11	14.53	531	WP_224967695.1
methyl-accepting chemotaxis protein [Aeromonas veronii]	Aeromonas veronii	71	71	0.9	3e-11	14.53	531	WP_227096385.1
methyl-accepting chemotaxis protein [Aeromonas veronii]	Aeromonas veronii	71	71	0.9	3e-11	14.53	531	WP_335873110.1
methyl-accepting chemotaxis protein [Aeromonas veronii]	Aeromonas veronii	71	71	0.9	3e-11	14.53	531	WP_422839711.1
methyl-accepting chemotaxis protein [Aeromonas veronii]	Aeromonas veronii	71	71	0.9	3e-11	14.53	531	WP_139441009.1
MULTISPECIES: methyl-accepting chemotaxis protein [unclassified Aeromonas]	unclassified Aeromonas	71	71	0.9	3e-11	14.53	531	WP_371156076.1
methyl-accepting chemotaxis protein [Aeromonas veronii]	Aeromonas veronii	71	71	0.9	3e-11	14.53	531	WP_421299883.1
MULTISPECIES: methyl-accepting chemotaxis protein [unclassified Aeromonas]	unclassified Aeromonas	71	71	0.9	3e-11	14.53	531	WP_108540680.1
methyl-accepting chemotaxis protein [Aeromonas veronii]	Aeromonas veronii	71	71	0.9	3e-11	14.53	531	WP_267529094.1
MULTISPECIES: methyl-accepting chemotaxis protein [Aeromonas]	Aeromonas	71	71	0.9	3e-11	14.53	531	WP_113739376.1
MULTISPECIES: methyl-accepting chemotaxis protein [Aeromonas]	Aeromonas	71	71	0.9	3e-11	14.53	531	WP_181269884.1
methyl-accepting chemotaxis protein [Aeromonas veronii]	Aeromonas veronii	71	71	0.9	3e-11	14.53	531	WP_267516392.1
methyl-accepting chemotaxis protein [Aeromonas veronii]	Aeromonas veronii	71	71	0.9	3e-11	14.53	531	WP_158113136.1
MULTISPECIES: methyl-accepting chemotaxis protein [Aeromonas]	Aeromonas	71	71	0.9	3e-11	14.53	531	WP_005360022.1
methyl-accepting chemotaxis protein [Aeromonas veronii]	Aeromonas veronii	71	71	0.9	3e-11	14.53	531	WP_429216523.1
methyl-accepting chemotaxis protein [Aeromonas sp. DNP9]	Aeromonas sp. DNP9	71	71	0.9	3e-11	14.53	531	WP_069553896.1
methyl-accepting chemotaxis protein [Aeromonas veronii]	Aeromonas veronii	71	71	0.9	3e-11	14.53	531	WP_323950452.1
methyl-accepting chemotaxis protein [Aeromonas veronii]	Aeromonas veronii	71	71	0.9	3e-11	14.53	531	WP_139412009.1
methyl-accepting chemotaxis protein [Aeromonas veronii]	Aeromonas veronii	71	71	0.9	3e-11	14.53	531	WP_040066376.1
MULTISPECIES: HAMP domain-containing protein [Aeromonas]	Aeromonas	69.9	69.9	0.9	3e-11	15.83	273	WP_257709861.1
diguanylate cyclase [Sulfuricurvum sp.]	Sulfuricurvum sp.	71	71	0.95	3e-11	11.48	672	WP_424188130.1
methyl-accepting chemotaxis protein [Vibrio sp. SG41-7]	Vibrio sp. SG41-7	71	71	0.9	3e-11	14.05	544	WP_182795590.1
methyl-accepting chemotaxis protein [Aeromonas veronii]	Aeromonas veronii	71	71	0.9	3e-11	14.53	531	WP_429189264.1
methyl-accepting chemotaxis protein [Aeromonas veronii]	Aeromonas veronii	71	71	0.9	3e-11	14.53	531	WP_439970188.1
MULTISPECIES: methyl-accepting chemotaxis protein [Aeromonas]	Aeromonas	71	71	0.9	3e-11	14.53	531	WP_160880453.1
methyl-accepting chemotaxis protein [Aeromonas veronii]	Aeromonas veronii	71	71	0.9	3e-11	14.53	531	WP_429213793.1
methyl-accepting chemotaxis protein [Aeromonas veronii]	Aeromonas veronii	70.6	70.6	0.9	3e-11	14.53	531	WP_201956210.1
methyl-accepting chemotaxis protein [Aeromonas veronii]	Aeromonas veronii	70.6	70.6	0.9	3e-11	14.53	531	WP_421323085.1
methyl-accepting chemotaxis protein [Aeromonas veronii]	Aeromonas veronii	70.6	70.6	0.9	3e-11	14.53	531	WP_346201970.1
methyl-accepting chemotaxis protein [Aeromonas sp.]	Aeromonas sp.	70.6	70.6	0.9	3e-11	14.53	531	WP_431361448.1
MULTISPECIES: methyl-accepting chemotaxis protein [Aeromonas]	Aeromonas	70.6	70.6	0.9	3e-11	14.53	531	WP_058057453.1
MULTISPECIES: HAMP domain-containing protein [Aeromonas]	Aeromonas	69.9	69.9	0.9	3e-11	15.83	273	WP_210555786.1
HAMP domain-containing protein [Aeromonas rivipollensis]	Aeromonas rivipollensis	69.9	69.9	0.9	3e-11	15.83	273	WP_412705332.1
methyl-accepting chemotaxis protein [Vibrio campbellii]	Vibrio campbellii	70.6	70.6	0.91	3e-11	13.93	541	WP_050906360.1
methyl-accepting chemotaxis protein [Vibrio jasicida]	Vibrio jasicida	70.6	70.6	0.91	3e-11	14.75	541	WP_409933222.1
MULTISPECIES: methyl-accepting chemotaxis protein [Vibrio]	Vibrio	70.6	70.6	0.9	3e-11	14.05	544	WP_016798695.1
methyl-accepting chemotaxis protein [Vibrio cyclitrophicus]	Vibrio cyclitrophicus	70.6	70.6	0.9	3e-11	14.05	544	WP_102305965.1
methyl-accepting chemotaxis protein [Oceanimonas pelagia]	Oceanimonas pelagia	70.6	70.6	0.9	3e-11	13.22	554	WP_306763584.1
methyl-accepting chemotaxis protein [Aeromonas veronii]	Aeromonas veronii	70.6	70.6	0.9	3e-11	14.53	531	WP_245147797.1
MULTISPECIES: methyl-accepting chemotaxis protein [Aeromonas]	Aeromonas	70.6	70.6	0.9	3e-11	14.53	531	WP_064336256.1
methyl-accepting chemotaxis protein [Aeromonas veronii]	Aeromonas veronii	70.6	70.6	0.9	3e-11	14.53	531	WP_440144395.1
methyl-accepting chemotaxis protein [Aeromonas veronii]	Aeromonas veronii	70.6	70.6	0.9	3e-11	14.53	531	WP_279462500.1
methyl-accepting chemotaxis protein [Vibrio pelagius]	Vibrio pelagius	70.6	70.6	0.9	3e-11	12.5	540	WP_261881692.1
methyl-accepting chemotaxis protein [Vibrio lentus]	Vibrio lentus	70.6	70.6	0.9	3e-11	14.05	541	WP_102307427.1
methyl-accepting chemotaxis protein [Vibrio sp. 14N.309.X.WAT.E.F5]	Vibrio sp. 14N.309.X.WAT.E.F5	70.6	70.6	0.9	3e-11	14.05	541	WP_289884399.1
methyl-accepting chemotaxis protein [Aeromonas sp. 6P]	Aeromonas sp. 6P	70.6	70.6	0.9	3e-11	14.53	531	WP_439997531.1
methyl-accepting chemotaxis protein [Aeromonas veronii]	Aeromonas veronii	70.6	70.6	0.9	3e-11	14.53	531	WP_150995937.1
methyl-accepting chemotaxis protein [Marinobacterium sp. MBR-109]	Marinobacterium sp. MBR-109	70.6	70.6	0.95	3e-11	19.05	535	WP_354469608.1
methyl-accepting chemotaxis protein [Photobacterium gaetbulicola]	Photobacterium gaetbulicola	70.6	70.6	0.91	3e-11	14.75	539	WP_044622976.1
methyl-accepting chemotaxis protein [Vibrio cyclitrophicus]	Vibrio cyclitrophicus	70.6	70.6	0.9	3e-11	14.05	544	WP_016800895.1
methyl-accepting chemotaxis protein [Aeromonas allosaccharophila]	Aeromonas allosaccharophila	70.6	70.6	0.9	3e-11	14.53	531	WP_213392205.1
methyl-accepting chemotaxis protein [Aeromonas veronii]	Aeromonas veronii	70.6	70.6	0.9	3e-11	14.53	531	WP_302246057.1
methyl-accepting chemotaxis protein [Aeromonas veronii]	Aeromonas veronii	70.6	70.6	0.9	3e-11	14.53	531	WP_088869166.1
methyl-accepting chemotaxis protein [Vibrio jasicida]	Vibrio jasicida	70.6	70.6	0.91	3e-11	14.75	541	WP_409589120.1
methyl-accepting chemotaxis protein [Vibrio hyugaensis]	Vibrio hyugaensis	70.6	70.6	0.91	3e-11	14.75	541	WP_434180722.1
HAMP domain-containing protein, partial [Vibrio sp. 1074]	Vibrio sp. 1074	70.3	70.3	0.91	3e-11	14.75	314	WP_318117535.1
methyl-accepting chemotaxis protein [Vibrio splendidus]	Vibrio splendidus	70.6	70.6	0.9	3e-11	14.05	544	WP_371694294.1
methyl-accepting chemotaxis protein [Aeromonas veronii]	Aeromonas veronii	70.6	70.6	0.9	3e-11	14.53	531	WP_346197355.1
methyl-accepting chemotaxis protein [Vibrio chagasii]	Vibrio chagasii	70.6	70.6	0.9	3e-11	14.05	540	WP_105024717.1
methyl-accepting chemotaxis protein [Vibrio campbellii]	Vibrio campbellii	70.6	70.6	0.91	3e-11	13.93	541	WP_047480716.1
methyl-accepting chemotaxis protein [Vibrio jasicida]	Vibrio jasicida	70.6	70.6	0.91	3e-11	14.75	541	WP_409402592.1
sensor histidine kinase [Zoogloea sp.]	Zoogloea sp.	70.6	70.6	0.93	3e-11	12.2	617	WP_324383745.1
MULTISPECIES: methyl-accepting chemotaxis protein [unclassified Vibrio]	unclassified Vibrio	70.6	70.6	0.91	3e-11	12.4	540	WP_285407319.1
methyl-accepting chemotaxis protein [Vibrio bathopelagicus]	Vibrio bathopelagicus	70.6	70.6	0.9	3e-11	13.22	541	WP_192890448.1
methyl-accepting chemotaxis protein [Vibrio lentus]	Vibrio lentus	70.6	70.6	0.9	3e-11	14.05	541	WP_102558112.1
methyl-accepting chemotaxis protein [Vibrio lentus]	Vibrio lentus	70.6	70.6	0.9	3e-11	14.05	541	WP_102439081.1
putative bifunctional diguanylate cyclase/phosphodiesterase [Marinobacterium halophilum]	Marinobacterium halophilum	70.6	70.6	0.96	3e-11	12.3	854	WP_106593200.1
methyl-accepting chemotaxis protein [Aeromonas veronii]	Aeromonas veronii	70.6	70.6	0.9	3e-11	14.53	531	WP_201910896.1
MULTISPECIES: methyl-accepting chemotaxis protein [Aeromonas]	Aeromonas	70.6	70.6	0.9	3e-11	14.53	531	WP_257687852.1
methyl-accepting chemotaxis protein [Aeromonas veronii]	Aeromonas veronii	70.6	70.6	0.9	3e-11	14.53	531	WP_139429673.1
methyl-accepting chemotaxis protein [Vibrio tasmaniensis]	Vibrio tasmaniensis	70.6	70.6	0.9	3e-11	14.05	541	WP_029223638.1
methyl-accepting chemotaxis protein [Vibrio lentus]	Vibrio lentus	70.6	70.6	0.9	3e-11	14.05	541	WP_102310850.1
methyl-accepting chemotaxis protein [Vibrio cyclitrophicus]	Vibrio cyclitrophicus	70.6	70.6	0.9	3e-11	14.05	544	WP_102313163.1
sensor histidine kinase [Paracoccus sp. P2]	Paracoccus sp. P2	70.6	70.6	0.93	3e-11	15.7	634	WP_409928502.1
methyl-accepting chemotaxis protein [Aeromonas veronii]	Aeromonas veronii	70.6	70.6	0.9	3e-11	14.53	531	WP_421345059.1
methyl-accepting chemotaxis protein [Aeromonas veronii]	Aeromonas veronii	70.6	70.6	0.9	3e-11	14.53	531	WP_429210249.1
PAS domain S-box protein [Pseudodesulfovibrio pelocollis]	Pseudodesulfovibrio pelocollis	70.6	70.6	0.96	3e-11	10.95	769	WP_285907451.1
sensor domain-containing diguanylate cyclase [Aromatoleum sp.]	Aromatoleum sp.	70.6	70.6	0.91	3e-11	15.71	590	WP_324127039.1
HAMP domain-containing protein [Aeromonas piscicola]	Aeromonas piscicola	69.9	69.9	0.93	3e-11	14.52	271	WP_454469050.1
sensor domain-containing diguanylate cyclase [Aromatoleum toluclasticum]	Aromatoleum toluclasticum	70.6	70.6	0.99	3e-11	14.67	569	WP_232428812.1
HAMP domain-containing protein, partial [Vibrio parahaemolyticus]	Vibrio parahaemolyticus	70.3	70.3	0.91	3e-11	14.75	320	WP_042773383.1
HAMP domain-containing protein [Aeromonas caviae]	Aeromonas caviae	69.9	69.9	0.9	3e-11	15.83	273	WP_128296866.1
methyl-accepting chemotaxis protein [Vibrio jasicida]	Vibrio jasicida	70.6	70.6	0.91	3e-11	14.75	541	WP_446573001.1
methyl-accepting chemotaxis protein [Vibrio hyugaensis]	Vibrio hyugaensis	70.6	70.6	0.91	3e-11	14.75	541	WP_045494199.1
methyl-accepting chemotaxis protein [Vibrio jasicida]	Vibrio jasicida	70.6	70.6	0.91	3e-11	14.75	541	WP_045422428.1
MULTISPECIES: methyl-accepting chemotaxis protein [unclassified Vibrio]	unclassified Vibrio	70.6	70.6	0.9	3e-11	14.88	550	WP_176681507.1
methyl-accepting chemotaxis protein [Aeromonas veronii]	Aeromonas veronii	70.6	70.6	0.9	3e-11	13.68	531	WP_374837804.1
methyl-accepting chemotaxis protein [Ferrigenium kumadai]	Ferrigenium kumadai	70.6	70.6	0.9	3e-11	17.74	541	WP_212786350.1
methyl-accepting chemotaxis protein [Vibrio lentus]	Vibrio lentus	70.6	70.6	0.9	3e-11	14.05	541	WP_099166746.1
methyl-accepting chemotaxis protein [Halopseudomonas yangmingensis]	Halopseudomonas yangmingensis	70.6	70.6	0.96	3e-11	19.53	540	WP_093476317.1
methyl-accepting chemotaxis protein [Vibrio lentus]	Vibrio lentus	70.6	70.6	0.9	3e-11	14.05	541	WP_102362424.1
methyl-accepting chemotaxis protein, partial [Vibrio mimicus]	Vibrio mimicus	70.6	70.6	0.9	3e-11	15.7	427	WP_000098997.1
methyl-accepting chemotaxis protein [Vibrio bathopelagicus]	Vibrio bathopelagicus	70.6	70.6	0.9	3e-11	13.22	541	WP_454441816.1
HD-GYP domain-containing protein [Magnetococcus sp. PR-3]	Magnetococcus sp. PR-3	70.6	70.6	0.89	3e-11	13.33	464	WP_332890141.1
methyl-accepting chemotaxis protein [Vibrio splendidus]	Vibrio splendidus	70.6	70.6	0.9	3e-11	14.05	540	WP_004741558.1
MULTISPECIES: methyl-accepting chemotaxis protein [Vibrio]	Vibrio	70.6	70.6	0.91	3e-11	14.75	541	WP_042602314.1
methyl-accepting chemotaxis protein [Vibrio sp. MED222]	Vibrio sp. MED222	70.6	70.6	0.9	3e-11	14.88	544	WP_009847041.1
HAMP domain-containing protein [Aeromonas enteropelogenes]	Aeromonas enteropelogenes	69.9	69.9	0.9	3e-11	14.17	271	WP_421189194.1
MULTISPECIES: HAMP domain-containing protein [Aeromonas]	Aeromonas	69.9	69.9	0.9	3e-11	14.17	271	WP_288029754.1
GGDEF domain-containing protein [Arcobacter acticola]	Arcobacter acticola	70.6	70.6	0.9	3e-11	15.97	613	WP_172126870.1
methyl-accepting chemotaxis protein [Vibrio sp. LB10LO1]	Vibrio sp. LB10LO1	70.6	70.6	0.91	3e-11	14.75	541	WP_162092731.1
ATP-binding protein [Malonomonas rubra]	Malonomonas rubra	70.6	70.6	0.91	3e-11	11.11	500	WP_303722161.1
sensor histidine kinase [Oryzomonas sp.]	Oryzomonas sp.	70.6	70.6	0.93	3e-11	11.19	528	WP_309357694.1
methyl-accepting chemotaxis protein [Marinobacterium sp. BA1]	Marinobacterium sp. BA1	70.6	70.6	0.9	3e-11	17.5	535	WP_369624495.1
methyl-accepting chemotaxis protein [Vibrio jasicida]	Vibrio jasicida	70.6	70.6	0.91	3e-11	14.75	541	WP_104047050.1
methyl-accepting chemotaxis protein [Vibrio jasicida]	Vibrio jasicida	70.6	70.6	0.91	3e-11	14.75	541	WP_063345480.1
methyl-accepting chemotaxis protein [Vibrio lentus]	Vibrio lentus	70.6	70.6	0.9	3e-11	14.05	541	WP_280620234.1
methyl-accepting chemotaxis protein [Vibrio jasicida]	Vibrio jasicida	70.6	70.6	0.91	3e-11	14.75	541	WP_409592118.1
methyl-accepting chemotaxis protein [Vibrio lentus]	Vibrio lentus	70.6	70.6	0.9	3e-11	14.05	541	WP_076671521.1
methyl-accepting chemotaxis protein [Vibrio lentus]	Vibrio lentus	70.6	70.6	0.9	3e-11	14.05	541	WP_428782361.1
methyl-accepting chemotaxis protein [Vibrio lentus]	Vibrio lentus	70.6	70.6	0.9	3e-11	14.05	541	WP_136993524.1
methyl-accepting chemotaxis protein [Vibrio jasicida]	Vibrio jasicida	70.6	70.6	0.91	3e-11	14.75	541	WP_039978041.1
methyl-accepting chemotaxis protein [Vibrio lentus]	Vibrio lentus	70.6	70.6	0.9	3e-11	14.05	541	WP_102314216.1
EAL domain-containing protein [Sulfuricurvum sp.]	Sulfuricurvum sp.	70.6	70.6	0.94	3e-11	12.4	673	WP_299928560.1
MULTISPECIES: methyl-accepting chemotaxis protein [Vibrio]	Vibrio	70.6	70.6	0.91	3e-11	14.75	541	WP_038882454.1
methyl-accepting chemotaxis protein [Aeromonas veronii]	Aeromonas veronii	70.6	70.6	0.9	3e-11	14.53	531	WP_279502321.1
methyl-accepting chemotaxis protein [Aeromonas enteropelogenes]	Aeromonas enteropelogenes	70.6	70.6	0.9	3e-11	13.45	531	WP_421196872.1
sensor domain-containing diguanylate cyclase [Rhodoferax lithotrophicus]	Rhodoferax lithotrophicus	70.6	70.6	0.94	3e-11	14.4	618	WP_223908728.1
methyl-accepting chemotaxis protein [Vibrio penaeicida]	Vibrio penaeicida	70.6	70.6	0.93	3e-11	12	539	WP_104398930.1
methyl-accepting chemotaxis protein [Vibrio lentus]	Vibrio lentus	70.6	70.6	0.9	3e-11	14.05	541	WP_102512863.1
HAMP domain-containing protein [Aeromonas tecta]	Aeromonas tecta	69.5	69.5	0.9	3e-11	15	270	WP_050719176.1
methyl-accepting chemotaxis protein [Vibrio sp. V1B]	Vibrio sp. V1B	70.6	70.6	0.91	3e-11	14.75	541	WP_095760859.1
methyl-accepting chemotaxis protein [Vibrio jasicida]	Vibrio jasicida	70.6	70.6	0.91	3e-11	14.75	541	WP_045407200.1
methyl-accepting chemotaxis protein [Vibrio lentus]	Vibrio lentus	70.6	70.6	0.9	3e-11	14.05	541	WP_102541377.1
methyl-accepting chemotaxis protein [Vibrio pelagius]	Vibrio pelagius	70.6	70.6	0.9	3e-11	12.5	540	WP_255230558.1
methyl-accepting chemotaxis protein [Vibrio jasicida]	Vibrio jasicida	70.6	70.6	0.91	3e-11	14.75	541	WP_104028395.1
methyl-accepting chemotaxis protein [Vibrio jasicida]	Vibrio jasicida	70.6	70.6	0.91	3e-11	14.75	541	WP_104037837.1
MULTISPECIES: methyl-accepting chemotaxis protein [Vibrio]	Vibrio	70.6	70.6	0.91	3e-11	14.75	541	WP_061035853.1
methyl-accepting chemotaxis protein [Aeromonas bivalvium]	Aeromonas bivalvium	70.6	70.6	0.9	3e-11	11.57	531	WP_408759304.1
methyl-accepting chemotaxis protein, partial [Vibrio sp. 10N.286.46.E10]	Vibrio sp. 10N.286.46.E10	70.6	70.6	0.9	3e-11	13.22	412	WP_413216446.1
GGDEF domain-containing protein [Malaciobacter marinus]	Malaciobacter marinus	70.6	70.6	0.89	3e-11	11.86	614	WP_099311626.1
methyl-accepting chemotaxis protein [Vibrio amylolyticus]	Vibrio amylolyticus	70.6	70.6	0.93	3e-11	14.4	539	WP_248006955.1
methyl-accepting chemotaxis protein [Vibrio pelagius]	Vibrio pelagius	70.6	70.6	0.9	3e-11	12.5	540	WP_372065682.1
methyl-accepting chemotaxis protein [Vibrio lentus]	Vibrio lentus	70.6	70.6	0.9	3e-11	14.05	541	WP_102298881.1
methyl-accepting chemotaxis protein [Vibrio apostichopi]	Vibrio apostichopi	70.6	70.6	0.9	3e-11	14.05	541	WP_286297900.1
HAMP domain-containing protein, partial [Vibrio sp. Vb0839]	Vibrio sp. Vb0839	70.3	70.3	0.91	3e-11	14.75	336	WP_318113675.1
methyl-accepting chemotaxis protein [Aeromonas veronii]	Aeromonas veronii	70.6	70.6	0.9	3e-11	12.4	531	WP_439845218.1
HAMP domain-containing protein [Aeromonas caviae]	Aeromonas caviae	69.5	69.5	0.9	3e-11	15.83	273	WP_201935446.1
methyl-accepting chemotaxis protein [Vibrio lentus]	Vibrio lentus	70.6	70.6	0.9	3e-11	14.05	541	WP_102338782.1
methyl-accepting chemotaxis protein [Aeromonas veronii]	Aeromonas veronii	70.6	70.6	0.9	3e-11	14.53	531	WP_265775055.1
MULTISPECIES: methyl-accepting chemotaxis protein [Aeromonas]	Aeromonas	70.6	70.6	0.9	3e-11	14.53	531	WP_201988124.1
methyl-accepting chemotaxis protein [Vibrio cyclitrophicus]	Vibrio cyclitrophicus	70.6	70.6	0.9	3e-11	13.22	544	WP_261893738.1
sensor histidine kinase [Geobacter sp. FeAm09]	Geobacter sp. FeAm09	70.6	70.6	0.93	3e-11	11.94	526	WP_149209580.1
GGDEF domain-containing protein [Malaciobacter marinus]	Malaciobacter marinus	70.6	70.6	0.89	3e-11	11.86	614	WP_419777691.1
putative bifunctional diguanylate cyclase/phosphodiesterase [Geobacter sp.]	Geobacter sp.	70.6	70.6	0.94	3e-11	13.11	859	WP_298439818.1
putative bifunctional diguanylate cyclase/phosphodiesterase [Marinospirillum sp.]	Marinospirillum sp.	70.6	70.6	0.95	3e-11	11.29	871	WP_310696622.1
methyl-accepting chemotaxis protein [Marinobacterium halophilum]	Marinobacterium halophilum	70.6	70.6	0.95	3e-11	20.63	535	WP_106591478.1
diguanylate cyclase [Candidatus Thiodiazotropha endoloripes]	Candidatus Thiodiazotropha endoloripes	70.6	70.6	0.95	3e-11	9.52	620	WP_069006141.1
methyl-accepting chemotaxis protein [Vibrio sp. Evd11]	Vibrio sp. Evd11	70.6	70.6	0.9	3e-11	14.05	541	WP_122053737.1
PAS domain S-box protein [Desulfohalobium retbaense]	Desulfohalobium retbaense	70.6	70.6	0.89	3e-11	11.03	760	WP_015751327.1
sensor domain-containing diguanylate cyclase [Azoarcus sp. KH32C]	Azoarcus sp. KH32C	70.6	70.6	0.91	3e-11	15.71	574	WP_231874468.1
methyl-accepting chemotaxis protein [Vibrio jasicida]	Vibrio jasicida	70.6	70.6	0.91	3e-11	14.75	541	WP_171373868.1
HD-GYP domain-containing protein [Geomonas sp. RF6]	Geomonas sp. RF6	70.6	70.6	0.95	3e-11	15.38	697	WP_230996021.1
putative bifunctional diguanylate cyclase/phosphodiesterase [Halomonas sp. MCCC 1A13316]	Halomonas sp. MCCC 1A13316	70.6	70.6	0.95	3e-11	14.63	899	WP_232090497.1
methyl-accepting chemotaxis protein [Aeromonas veronii]	Aeromonas veronii	70.6	70.6	0.9	3e-11	12.4	531	WP_129504203.1
HAMP domain-containing protein [Aeromonas enteropelogenes]	Aeromonas enteropelogenes	69.5	69.5	0.9	3e-11	14.17	271	WP_421241166.1
methyl-accepting chemotaxis protein [Aeromonas jandaei]	Aeromonas jandaei	70.6	70.6	0.95	3e-11	15.45	531	WP_042032338.1
methyl-accepting chemotaxis protein [Parasalinivibrio latis]	Parasalinivibrio latis	70.6	70.6	0.95	3e-11	17.32	535	WP_434355287.1
methyl-accepting chemotaxis protein [Vibrio campbellii]	Vibrio campbellii	70.6	70.6	0.91	3e-11	13.93	541	WP_167424673.1
HAMP domain-containing protein [Aeromonas media]	Aeromonas media	69.5	69.5	0.9	3e-11	15.83	273	WP_139751876.1
HAMP domain-containing protein [Aeromonas enteropelogenes]	Aeromonas enteropelogenes	69.5	69.5	0.9	3e-11	14.17	271	WP_042072053.1
EAL domain-containing protein [Sulfuricurvum sp.]	Sulfuricurvum sp.	70.6	70.6	0.95	3e-11	13.11	675	WP_295052983.1
methyl-accepting chemotaxis protein [Vibrio campbellii]	Vibrio campbellii	70.3	70.3	0.91	3e-11	14.75	541	WP_240305307.1
ATP-binding protein [Malonomonas rubra]	Malonomonas rubra	70.3	70.3	0.93	3e-11	11.76	544	WP_303721559.1
EAL domain-containing protein [Malaciobacter marinus]	Malaciobacter marinus	70.6	70.6	0.97	4e-11	11.02	656	WP_099311994.1
HD-GYP domain-containing protein [Sulfurimonas sp. RIFCSPLOWO2_12_36_12]	Sulfurimonas sp. RIFCSPLOWO2_12_36_12	70.3	70.3	0.94	4e-11	10.83	463	WP_294888727.1
methyl-accepting chemotaxis protein [Thalassomonas actiniarum]	Thalassomonas actiniarum	70.3	70.3	0.96	4e-11	14.96	535	WP_044834987.1
methyl-accepting chemotaxis protein [Vibrio sp. 070316B]	Vibrio sp. 070316B	70.3	70.3	0.9	4e-11	14.88	540	WP_171730198.1
GGDEF domain-containing protein [Sulfurospirillum arcachonense]	Sulfurospirillum arcachonense	70.3	70.3	0.81	4e-11	12.84	612	WP_024954416.1
methyl-accepting chemotaxis protein [Aeromonas lacus]	Aeromonas lacus	70.3	70.3	0.95	4e-11	15.45	531	WP_033115196.1
HAMP domain-containing protein [Aeromonas popoffii]	Aeromonas popoffii	69.5	69.5	0.9	4e-11	15	270	WP_438559538.1
HD domain-containing phosphohydrolase [Trichloromonas sp.]	Trichloromonas sp.	70.3	70.3	0.9	4e-11	17.24	679	WP_432821310.1
methyl-accepting chemotaxis protein [Vibrio sp. S12_S33]	Vibrio sp. S12_S33	70.3	70.3	0.95	4e-11	15.75	543	WP_192074817.1
methyl-accepting chemotaxis protein [Aeromonas sp. 600724]	Aeromonas sp. 600724	70.3	70.3	0.9	4e-11	13.68	531	WP_421251771.1
methyl-accepting chemotaxis protein [Photobacterium marinum]	Photobacterium marinum	70.3	70.3	0.91	4e-11	13.93	537	WP_007462228.1
methyl-accepting chemotaxis protein [Aeromonas jandaei]	Aeromonas jandaei	70.3	70.3	0.95	4e-11	15.45	531	WP_185430625.1
MULTISPECIES: methyl-accepting chemotaxis protein [Methylomonas]	Methylomonas	70.3	70.3	0.9	4e-11	14.05	535	WP_150047488.1
HAMP domain-containing protein [Aeromonas sp. MR7]	Aeromonas sp. MR7	69.5	69.5	0.9	4e-11	13.33	271	WP_241324574.1
methyl-accepting chemotaxis protein [Vibrio crassostreae]	Vibrio crassostreae	70.3	70.3	0.95	4e-11	14.17	540	WP_132968866.1
methyl-accepting chemotaxis protein [Vibrio panuliri]	Vibrio panuliri	70.3	70.3	0.91	4e-11	15.57	541	WP_075713260.1
EAL domain-containing protein [Malaciobacter marinus]	Malaciobacter marinus	70.3	70.3	0.97	4e-11	11.02	656	WP_419777388.1
methyl-accepting chemotaxis protein [Aeromonas jandaei]	Aeromonas jandaei	70.3	70.3	0.95	4e-11	15.45	531	WP_421215049.1
methyl-accepting chemotaxis protein [Aeromonas jandaei]	Aeromonas jandaei	70.3	70.3	0.95	4e-11	15.45	531	WP_438406492.1
diguanylate cyclase [Magnetovirga frankeli]	Magnetovirga frankeli	70.3	70.3	0.89	4e-11	12.61	620	WP_153294552.1
EAL domain-containing protein [Malaciobacter marinus]	Malaciobacter marinus	70.3	70.3	0.97	4e-11	11.02	656	WP_099344456.1
methyl-accepting chemotaxis protein [Vibrio sp. OPT18]	Vibrio sp. OPT18	70.3	70.3	0.9	4e-11	13.22	540	WP_193842235.1
methyl-accepting chemotaxis protein [Vibrio chagasii]	Vibrio chagasii	70.3	70.3	0.9	4e-11	14.88	540	WP_408689045.1
methyl-accepting chemotaxis protein [Vibrio toranzoniae]	Vibrio toranzoniae	70.3	70.3	0.9	4e-11	14.88	544	WP_161686473.1
methyl-accepting chemotaxis protein [Vibrio panuliri]	Vibrio panuliri	70.3	70.3	0.91	4e-11	15.57	541	WP_075707715.1
sensor histidine kinase [Azonexus sp.]	Azonexus sp.	70.3	70.3	0.93	4e-11	15.7	639	WP_309293585.1
MULTISPECIES: methyl-accepting chemotaxis protein [Aeromonas]	Aeromonas	70.3	70.3	0.95	4e-11	15.45	531	WP_198037943.1
methyl-accepting chemotaxis protein [Vibrio mimicus]	Vibrio mimicus	70.3	70.3	0.96	4e-11	16.41	543	WP_000098994.1
HAMP domain-containing protein [Aeromonas veronii]	Aeromonas veronii	69.5	69.5	0.9	4e-11	14.17	270	WP_422840546.1
methyl-accepting chemotaxis protein [Aeromonas jandaei]	Aeromonas jandaei	70.3	70.3	0.95	4e-11	15.45	531	WP_421252761.1
methyl-accepting chemotaxis protein [Vibrio campbellii]	Vibrio campbellii	70.3	70.3	0.91	4e-11	13.82	541	WP_255900067.1
HAMP domain-containing protein [Aeromonas media]	Aeromonas media	69.5	69.5	0.9	4e-11	15.83	273	WP_182785820.1
HAMP domain-containing protein [Aeromonas media]	Aeromonas media	69.5	69.5	0.9	4e-11	15.83	273	WP_408756929.1
putative bifunctional diguanylate cyclase/phosphodiesterase [Sideroxydans sp. CL21]	Sideroxydans sp. CL21	70.3	70.3	0.87	4e-11	14.17	567	WP_283745036.1
methyl-accepting chemotaxis protein [Aeromonas bivalvium]	Aeromonas bivalvium	70.3	70.3	0.95	4e-11	13.39	531	WP_408774603.1
methyl-accepting chemotaxis protein [Photobacterium sp. DA100]	Photobacterium sp. DA100	70.3	70.3	0.91	4e-11	14.75	539	WP_281026961.1
putative bifunctional diguanylate cyclase/phosphodiesterase [Denitromonas halophila]	Denitromonas halophila	70.3	70.3	0.94	4e-11	19.66	846	WP_144311084.1
ATP-binding protein [Pseudodesulfovibrio profundus]	Pseudodesulfovibrio profundus	70.3	70.3	0.9	4e-11	9.23	762	WP_097012917.1
HAMP domain-containing protein [Aeromonas media]	Aeromonas media	69.5	69.5	0.9	4e-11	15.83	273	WP_427223075.1
HAMP domain-containing protein [Aeromonas caviae]	Aeromonas caviae	69.5	69.5	0.9	4e-11	15	273	WP_041215559.1
MULTISPECIES: HAMP domain-containing protein [Aeromonas]	Aeromonas	69.5	69.5	0.9	4e-11	15.83	273	WP_171269213.1
methyl-accepting chemotaxis protein [Aeromonas jandaei]	Aeromonas jandaei	70.3	70.3	0.95	4e-11	15.45	531	WP_208736190.1
methyl-accepting chemotaxis protein [Vibrio splendidus]	Vibrio splendidus	70.3	70.3	0.9	4e-11	14.05	544	WP_428791131.1
methyl-accepting chemotaxis protein [Vibrio coralliirubri]	Vibrio coralliirubri	70.3	70.3	0.9	4e-11	13.22	540	WP_261881404.1
HAMP domain-containing protein [Aeromonas media]	Aeromonas media	69.5	69.5	0.9	4e-11	15.83	273	WP_283941635.1
HAMP domain-containing protein [Aeromonas media]	Aeromonas media	69.5	69.5	0.9	4e-11	15.83	273	WP_408845270.1
EAL domain-containing protein [Arcobacter sp.]	Arcobacter sp.	70.3	70.3	0.94	4e-11	11.29	652	WP_419763597.1
HAMP domain-containing protein [Aeromonas piscicola]	Aeromonas piscicola	69.1	69.1	0.9	4e-11	14.17	271	WP_264305704.1
methyl-accepting chemotaxis protein [Vibrio campbellii]	Vibrio campbellii	70.3	70.3	0.91	4e-11	13.93	541	WP_255935254.1
diguanylate cyclase [Geobacter hydrogenophilus]	Geobacter hydrogenophilus	70.3	70.3	0.94	4e-11	11.48	765	WP_214186066.1
methyl-accepting chemotaxis protein [Helicobacter felis]	Helicobacter felis	70.3	70.3	0.9	4e-11	13.68	516	WP_233705013.1
methyl-accepting chemotaxis protein [Aeromonas veronii]	Aeromonas veronii	70.3	70.3	0.9	4e-11	13.68	531	WP_139401658.1
methyl-accepting chemotaxis protein [Vibrio sp. 1CM24A]	Vibrio sp. 1CM24A	70.3	70.3	0.9	4e-11	13.22	540	WP_248401456.1
methyl-accepting chemotaxis protein [Vibrio owensii]	Vibrio owensii	70.3	70.3	0.91	4e-11	15.57	541	WP_334422339.1
HAMP domain-containing protein [Aeromonas media]	Aeromonas media	69.1	69.1	0.9	4e-11	15.83	274	WP_263684377.1
HAMP domain-containing protein [Aeromonas media]	Aeromonas media	69.1	69.1	0.9	4e-11	15.83	274	WP_408850439.1
HAMP domain-containing protein [Aeromonas media]	Aeromonas media	69.1	69.1	0.9	4e-11	15.83	274	WP_042648981.1
HAMP domain-containing protein [Aeromonas media]	Aeromonas media	69.1	69.1	0.9	4e-11	15.83	273	WP_404834667.1
HAMP domain-containing protein [Aeromonas media]	Aeromonas media	69.1	69.1	0.9	4e-11	15.83	273	WP_182310460.1
MULTISPECIES: HAMP domain-containing protein [Aeromonas]	Aeromonas	69.1	69.1	0.9	4e-11	15.83	273	WP_043131628.1
methyl-accepting chemotaxis protein [Vibrio sp. S9_S30]	Vibrio sp. S9_S30	70.3	70.3	0.93	4e-11	12.8	539	WP_190336074.1
putative bifunctional diguanylate cyclase/phosphodiesterase [Geovibrio ferrireducens]	Geovibrio ferrireducens	70.3	70.3	0.94	4e-11	13.11	851	WP_265821288.1
MULTISPECIES: methyl-accepting chemotaxis protein [unclassified Vibrio]	unclassified Vibrio	70.3	70.3	0.9	4e-11	13.22	550	WP_265972819.1
EAL domain-containing protein [Malaciobacter marinus]	Malaciobacter marinus	70.3	70.3	0.97	4e-11	11.02	656	WP_419782571.1
HAMP domain-containing protein [Aeromonas enteropelogenes]	Aeromonas enteropelogenes	69.1	69.1	0.9	4e-11	14.17	271	WP_421242217.1
methyl-accepting chemotaxis protein [Bacterioplanes sanyensis]	Bacterioplanes sanyensis	70.3	70.3	1	4e-11	14.97	536	WP_189386756.1
methyl-accepting chemotaxis protein [Vibrio toranzoniae]	Vibrio toranzoniae	70.3	70.3	0.9	4e-11	14.88	544	WP_060467976.1
methyl-accepting chemotaxis protein [Vibrio splendidus]	Vibrio splendidus	70.3	70.3	0.9	4e-11	14.05	544	WP_102568834.1
methyl-accepting chemotaxis protein [Aeromonas jandaei]	Aeromonas jandaei	70.3	70.3	0.95	4e-11	15.45	531	WP_411630858.1
methyl-accepting chemotaxis protein [Aeromonas jandaei]	Aeromonas jandaei	70.3	70.3	0.95	4e-11	15.45	531	WP_323063024.1
methyl-accepting chemotaxis protein [Agarivorans aestuarii]	Agarivorans aestuarii	70.3	70.3	0.98	4e-11	13.95	538	WP_221074186.1
methyl-accepting chemotaxis protein [Vibrio splendidus]	Vibrio splendidus	70.3	70.3	0.9	4e-11	14.05	544	WP_102498260.1
methyl-accepting chemotaxis protein [Vibrio kanaloae]	Vibrio kanaloae	70.3	70.3	0.9	4e-11	14.88	544	WP_150878439.1
MULTISPECIES: methyl-accepting chemotaxis protein [Vibrio]	Vibrio	70.3	70.3	0.9	4e-11	14.88	544	WP_029627148.1
methyl-accepting chemotaxis protein [Vibrio kanaloae]	Vibrio kanaloae	70.3	70.3	0.9	4e-11	14.88	544	WP_102506138.1
MULTISPECIES: methyl-accepting chemotaxis protein [Aeromonas]	Aeromonas	70.3	70.3	0.9	4e-11	14.41	531	WP_216992186.1
HAMP domain-containing protein [Aeromonas enteropelogenes]	Aeromonas enteropelogenes	69.1	69.1	0.9	4e-11	14.17	271	WP_421201824.1
methyl-accepting chemotaxis protein [Maribrevibacterium harenarium]	Maribrevibacterium harenarium	70.3	70.3	0.9	4e-11	13.22	535	WP_140587226.1
methyl-accepting chemotaxis protein [Vibrio sp. 10N]	Vibrio sp. 10N	70.3	70.3	0.93	4e-11	14.4	539	WP_338164128.1
methyl-accepting chemotaxis protein [Vibrio sp. CAU 1672]	Vibrio sp. CAU 1672	70.3	70.3	0.91	4e-11	14.05	541	WP_275864236.1
methyl-accepting chemotaxis protein [Aeromonas sobria]	Aeromonas sobria	70.3	70.3	0.9	4e-11	16.24	531	WP_438580061.1
methyl-accepting chemotaxis protein [Vibrio splendidus]	Vibrio splendidus	70.3	70.3	0.9	4e-11	13.22	544	WP_076677763.1
HAMP domain-containing protein, partial [Vibrio parahaemolyticus]	Vibrio parahaemolyticus	69.5	69.5	0.91	4e-11	14.75	323	WP_031813877.1
HAMP domain-containing protein, partial [Vibrio parahaemolyticus]	Vibrio parahaemolyticus	69.5	69.5	0.91	4e-11	14.75	320	WP_154218011.1
methyl-accepting chemotaxis protein [Vibrio sp. 1CM8B]	Vibrio sp. 1CM8B	70.3	70.3	0.9	4e-11	13.22	540	WP_248368196.1
methyl-accepting chemotaxis protein [Vibrio chagasii]	Vibrio chagasii	70.3	70.3	0.9	4e-11	16.53	540	WP_373940869.1
methyl-accepting chemotaxis protein [Vibrio owensii]	Vibrio owensii	70.3	70.3	0.91	4e-11	15.57	541	WP_354391195.1
putative bifunctional diguanylate cyclase/phosphodiesterase [Thioalkalivibrio sp. ALJ2]	Thioalkalivibrio sp. ALJ2	70.3	70.3	0.95	4e-11	15.45	866	WP_018995194.1
HAMP domain-containing protein [Aeromonas media]	Aeromonas media	69.1	69.1	0.9	4e-11	15.83	273	WP_427253092.1
methyl-accepting chemotaxis protein [Vibrio tasmaniensis]	Vibrio tasmaniensis	70.3	70.3	0.9	5e-11	14.05	544	WP_135442747.1
EAL domain-containing protein [Thioalkalivibrio sp. HL-Eb18]	Thioalkalivibrio sp. HL-Eb18	70.3	70.3	0.95	5e-11	14.63	869	WP_017926738.1
EAL domain-containing protein [Sulfuricurvum sp.]	Sulfuricurvum sp.	70.3	70.3	0.96	5e-11	13.49	652	WP_299996485.1
methyl-accepting chemotaxis protein [Aeromonas bivalvium]	Aeromonas bivalvium	70.3	70.3	0.9	5e-11	11.57	531	WP_408816588.1
ATP-binding protein [Thiothrix sp.]	Thiothrix sp.	70.3	70.3	0.74	5e-11	15.38	632	WP_287600525.1
HAMP domain-containing protein [Aeromonas media]	Aeromonas media	69.1	69.1	0.9	5e-11	15.83	273	WP_171274163.1
methyl-accepting chemotaxis protein [Vibrio owensii]	Vibrio owensii	70.3	70.3	0.91	5e-11	15.57	541	WP_446560246.1
methyl-accepting chemotaxis protein [Vibrio owensii]	Vibrio owensii	70.3	70.3	0.91	5e-11	15.57	541	WP_409379242.1
methyl-accepting chemotaxis protein [Vibrio kanaloae]	Vibrio kanaloae	70.3	70.3	0.9	5e-11	14.88	544	WP_137008151.1
methyl-accepting chemotaxis protein [Aeromonas veronii]	Aeromonas veronii	70.3	70.3	0.9	5e-11	14.53	531	WP_446706209.1
methyl-accepting chemotaxis protein [Vibrio kanaloae]	Vibrio kanaloae	70.3	70.3	0.9	5e-11	14.88	544	WP_077680552.1
methyl-accepting chemotaxis protein [Vibrio makurazakiensis]	Vibrio makurazakiensis	70.3	70.3	0.9	5e-11	15.7	546	WP_428812893.1
methyl-accepting chemotaxis protein [Vibrio owensii]	Vibrio owensii	70.3	70.3	0.91	5e-11	15.57	541	WP_409930589.1
MULTISPECIES: HAMP domain-containing protein [Aeromonas]	Aeromonas	69.1	69.1	0.9	5e-11	14.17	271	WP_042651321.1
methyl-accepting chemotaxis protein [Photobacterium sp. J15]	Photobacterium sp. J15	70.3	70.3	0.91	5e-11	13.93	537	WP_064602990.1
MULTISPECIES: methyl-accepting chemotaxis protein [Vibrio]	Vibrio	70.3	70.3	0.9	5e-11	13.22	540	WP_048668647.1
methyl-accepting chemotaxis protein [Vibrio coralliirubri]	Vibrio coralliirubri	70.3	70.3	0.9	5e-11	13.22	540	WP_050052433.1
methyl-accepting chemotaxis protein [Vibrio sp. B1ASS3]	Vibrio sp. B1ASS3	70.3	70.3	0.91	5e-11	15.57	541	WP_208445129.1
methyl-accepting chemotaxis protein [Vibrio owensii]	Vibrio owensii	70.3	70.3	0.91	5e-11	15.57	541	WP_171371045.1
methyl-accepting chemotaxis protein [Vibrio owensii]	Vibrio owensii	70.3	70.3	0.91	5e-11	15.57	541	WP_446556662.1
methyl-accepting chemotaxis protein [Vibrio owensii]	Vibrio owensii	70.3	70.3	0.91	5e-11	15.57	541	WP_408738551.1
methyl-accepting chemotaxis protein [Vibrio campbellii]	Vibrio campbellii	70.3	70.3	0.91	5e-11	13.93	541	WP_038862535.1
MULTISPECIES: HAMP domain-containing protein [Aeromonas]	Aeromonas	69.1	69.1	0.9	5e-11	14.17	271	WP_216992697.1
methyl-accepting chemotaxis protein [Colwellia sp. M166]	Colwellia sp. M166	69.9	69.9	0.9	5e-11	17.5	535	WP_257172367.1
methyl-accepting chemotaxis protein [Vibrio owensii]	Vibrio owensii	69.9	69.9	0.91	5e-11	15.57	541	WP_039838950.1
methyl-accepting chemotaxis protein [Vibrio owensii]	Vibrio owensii	69.9	69.9	0.91	5e-11	15.57	541	WP_270050484.1
methyl-accepting chemotaxis protein [Vibrio owensii]	Vibrio owensii	69.9	69.9	0.91	5e-11	15.57	541	WP_199454808.1
methyl-accepting chemotaxis protein [Vibrio toranzoniae]	Vibrio toranzoniae	69.9	69.9	0.9	5e-11	14.88	544	WP_161679221.1
methyl-accepting chemotaxis protein [Vibrio celticus]	Vibrio celticus	69.9	69.9	0.9	5e-11	13.22	540	WP_261875692.1
methyl-accepting chemotaxis protein [Vibrio coralliirubri]	Vibrio coralliirubri	69.9	69.9	0.9	5e-11	13.22	540	WP_048611629.1
methyl-accepting chemotaxis protein [Vibrio coralliirubri]	Vibrio coralliirubri	69.9	69.9	0.9	5e-11	13.22	540	WP_059019329.1
methyl-accepting chemotaxis protein [Vibrio coralliirubri]	Vibrio coralliirubri	69.9	69.9	0.9	5e-11	13.22	540	WP_333913278.1
methyl-accepting chemotaxis protein [Vibrio coralliirubri]	Vibrio coralliirubri	69.9	69.9	0.9	5e-11	13.22	540	WP_061040340.1
methyl-accepting chemotaxis protein [Vibrio coralliirubri]	Vibrio coralliirubri	69.9	69.9	0.9	5e-11	13.22	540	WP_048617481.1
methyl-accepting chemotaxis protein [Vibrio sp. 10N.261.52.E6]	Vibrio sp. 10N.261.52.E6	69.9	69.9	0.9	5e-11	13.22	540	WP_372106221.1
MULTISPECIES: methyl-accepting chemotaxis protein [Vibrio]	Vibrio	69.9	69.9	0.91	5e-11	15.57	541	WP_045415815.1
methyl-accepting chemotaxis protein [Vibrio owensii]	Vibrio owensii	69.9	69.9	0.91	5e-11	15.57	541	WP_409580754.1
HD domain-containing phosphohydrolase [Geotalea uraniireducens]	Geotalea uraniireducens	70.3	70.3	0.95	5e-11	14.88	692	WP_011938614.1
methyl-accepting chemotaxis protein [Vibrio sp. 10N.286.48.B8]	Vibrio sp. 10N.286.48.B8	69.9	69.9	0.9	5e-11	13.22	540	WP_108020841.1
methyl-accepting chemotaxis protein [Vibrio coralliirubri]	Vibrio coralliirubri	69.9	69.9	0.9	5e-11	13.22	540	WP_061039202.1
methyl-accepting chemotaxis protein [Vibrio sp. F13]	Vibrio sp. F13	69.9	69.9	0.9	5e-11	13.22	540	WP_136974824.1
MULTISPECIES: methyl-accepting chemotaxis protein [unclassified Vibrio]	unclassified Vibrio	69.9	69.9	0.9	5e-11	13.22	540	WP_372055809.1
methyl-accepting chemotaxis protein [Vibrio owensii]	Vibrio owensii	69.9	69.9	0.91	5e-11	15.57	541	WP_418111236.1
MULTISPECIES: methyl-accepting chemotaxis protein [Vibrio]	Vibrio	69.9	69.9	0.9	5e-11	14.88	544	WP_161672649.1
putative bifunctional diguanylate cyclase/phosphodiesterase [Billgrantia antri]	Billgrantia antri	70.3	70.3	0.95	5e-11	14.63	870	WP_209476077.1
HAMP domain-containing protein [Aeromonas sp. A04]	Aeromonas sp. A04	69.1	69.1	0.9	5e-11	13.33	271	WP_416015486.1
methyl-accepting chemotaxis protein [Aeromonas bivalvium]	Aeromonas bivalvium	69.9	69.9	0.95	5e-11	12.6	531	WP_408787568.1
methyl-accepting chemotaxis protein [Vibrio sp. HENC-03]	Vibrio sp. HENC-03	69.9	69.9	0.91	5e-11	15.57	541	WP_009706867.1
HAMP domain-containing protein [Aeromonas bestiarum]	Aeromonas bestiarum	69.1	69.1	0.9	5e-11	13.33	271	WP_429066558.1
methyl-accepting chemotaxis protein [Vibrio kanaloae]	Vibrio kanaloae	69.9	69.9	0.9	5e-11	14.88	544	WP_171372331.1
putative bifunctional diguanylate cyclase/phosphodiesterase [Persephonella sp.]	Persephonella sp.	70.3	70.3	0.95	5e-11	9.17	851	WP_293448190.1
HAMP domain-containing protein, partial [Aeromonas dhakensis]	Aeromonas dhakensis	68.3	68.3	0.9	5e-11	13.33	224	WP_139433124.1
methyl-accepting chemotaxis protein [Aeromonas bivalvium]	Aeromonas bivalvium	69.9	69.9	0.95	5e-11	13.39	531	WP_162625746.1
methyl-accepting chemotaxis protein [Vibrio jasicida]	Vibrio jasicida	69.9	69.9	0.91	5e-11	14.75	541	WP_104036083.1
methyl-accepting chemotaxis protein [Vibrio campbellii]	Vibrio campbellii	69.9	69.9	0.91	5e-11	14.75	541	WP_404969947.1
methyl-accepting chemotaxis protein [Nitrincola tapanii]	Nitrincola tapanii	69.9	69.9	0.99	5e-11	15.17	531	WP_149389436.1
GGDEF domain-containing protein [Sulfurimonas sp.]	Sulfurimonas sp.	69.9	69.9	0.89	5e-11	12.61	614	WP_428737104.1
GGDEF domain-containing protein [Sulfurimonas sp.]	Sulfurimonas sp.	69.9	69.9	0.89	5e-11	12.61	614	WP_428739614.1
methyl-accepting chemotaxis protein [Marinobacterium iners]	Marinobacterium iners	69.9	69.9	0.93	5e-11	18.7	535	WP_206838070.1
methyl-accepting chemotaxis protein [Vibrio celticus]	Vibrio celticus	69.9	69.9	0.9	5e-11	13.22	540	WP_446565998.1
methyl-accepting chemotaxis protein [Vibrio owensii]	Vibrio owensii	69.9	69.9	0.91	5e-11	15.57	541	WP_434150609.1
methyl-accepting chemotaxis protein [Vibrio owensii]	Vibrio owensii	69.9	69.9	0.91	5e-11	15.57	541	WP_446564862.1
methyl-accepting chemotaxis protein [Vibrio owensii]	Vibrio owensii	69.9	69.9	0.91	5e-11	15.57	541	WP_258489247.1
methyl-accepting chemotaxis protein [Vibrio owensii]	Vibrio owensii	69.9	69.9	0.91	5e-11	15.57	541	WP_078608488.1
methyl-accepting chemotaxis protein [Vibrio sp. ECSMB14106]	Vibrio sp. ECSMB14106	69.9	69.9	0.9	5e-11	14.88	544	WP_046224614.1
methyl-accepting chemotaxis protein [Aeromonas australiensis]	Aeromonas australiensis	69.9	69.9	0.9	5e-11	15.38	531	WP_040098421.1
methyl-accepting chemotaxis protein [Vibrio coralliirubri]	Vibrio coralliirubri	69.9	69.9	0.9	5e-11	13.22	540	WP_050621973.1
MULTISPECIES: methyl-accepting chemotaxis protein [Vibrio]	Vibrio	69.9	69.9	0.9	5e-11	13.22	540	WP_050650146.1
methyl-accepting chemotaxis protein [Vibrio coralliirubri]	Vibrio coralliirubri	69.9	69.9	0.9	5e-11	13.22	540	WP_122082480.1
methyl-accepting chemotaxis protein [Vibrio sp. 10N.286.52.C3]	Vibrio sp. 10N.286.52.C3	69.9	69.9	0.9	5e-11	13.22	540	WP_372306155.1
methyl-accepting chemotaxis protein [Vibrio owensii]	Vibrio owensii	69.9	69.9	0.91	5e-11	15.57	541	WP_418091700.1
methyl-accepting chemotaxis protein [Vibrio sp. RW]	Vibrio sp. RW	69.9	69.9	0.9	5e-11	14.88	544	WP_269983455.1
methyl-accepting chemotaxis protein [Vibrio sp. 10N.286.52.F8]	Vibrio sp. 10N.286.52.F8	69.9	69.9	0.9	5e-11	13.22	540	WP_372223986.1
MULTISPECIES: methyl-accepting chemotaxis protein [unclassified Vibrio]	unclassified Vibrio	69.9	69.9	0.9	5e-11	13.22	540	WP_102428578.1
methyl-accepting chemotaxis protein [Vibrio crassostreae]	Vibrio crassostreae	69.9	69.9	0.9	5e-11	13.22	540	WP_057623359.1
methyl-accepting chemotaxis protein [Vibrio coralliirubri]	Vibrio coralliirubri	69.9	69.9	0.9	5e-11	13.22	540	WP_050712134.1
MULTISPECIES: methyl-accepting chemotaxis protein [unclassified Vibrio]	unclassified Vibrio	69.9	69.9	0.9	5e-11	13.22	540	WP_229647225.1
MULTISPECIES: methyl-accepting chemotaxis protein [unclassified Vibrio]	unclassified Vibrio	69.9	69.9	0.9	5e-11	13.22	540	WP_372074216.1
methyl-accepting chemotaxis protein [Vibrio sp. 10N.222.52.C3]	Vibrio sp. 10N.222.52.C3	69.9	69.9	0.9	5e-11	13.22	540	WP_372148990.1
EAL domain-containing protein [Malaciobacter mytili]	Malaciobacter mytili	69.9	69.9	0.95	5e-11	12.8	656	WP_129097689.1
EAL domain-containing protein [Malaciobacter marinus]	Malaciobacter marinus	69.9	69.9	0.97	5e-11	11.02	656	WP_079578251.1
methyl-accepting chemotaxis protein [Aeromonas bivalvium]	Aeromonas bivalvium	69.9	69.9	0.95	5e-11	12.6	531	WP_041992197.1
methyl-accepting chemotaxis protein [Aeromonas sobria]	Aeromonas sobria	69.9	69.9	0.9	5e-11	16.24	531	WP_101324949.1
HAMP domain-containing protein [Aeromonas enteropelogenes]	Aeromonas enteropelogenes	69.1	69.1	0.9	5e-11	14.17	271	WP_124240372.1
methyl-accepting chemotaxis protein [Aeromonas bivalvium]	Aeromonas bivalvium	69.9	69.9	0.95	5e-11	12.6	531	WP_392441036.1
methyl-accepting chemotaxis protein [Helicobacter felis]	Helicobacter felis	69.9	69.9	0.9	5e-11	13.68	532	WP_104687066.1
diguanylate cyclase [Magnetospirillum sp. UT-4]	Magnetospirillum sp. UT-4	69.9	69.9	0.89	5e-11	9.24	620	WP_173980987.1
putative bifunctional diguanylate cyclase/phosphodiesterase [Sedimenticola hydrogenitrophicus]	Sedimenticola hydrogenitrophicus	69.9	69.9	0.95	5e-11	15.45	863	WP_275096685.1
methyl-accepting chemotaxis protein [Aeromonas diversa]	Aeromonas diversa	69.9	69.9	0.9	5e-11	11.57	531	WP_412781005.1
methyl-accepting chemotaxis protein [Aeromonas diversa]	Aeromonas diversa	69.9	69.9	0.9	5e-11	11.57	531	WP_005360504.1
methyl-accepting chemotaxis protein [Aliivibrio kagoshimensis]	Aliivibrio kagoshimensis	69.9	69.9	0.96	5e-11	13.28	539	WP_428198587.1
MULTISPECIES: methyl-accepting chemotaxis protein [Vibrio]	Vibrio	69.9	69.9	0.9	5e-11	13.22	540	WP_017068771.1
MULTISPECIES: methyl-accepting chemotaxis protein [Vibrio]	Vibrio	69.9	69.9	0.9	5e-11	13.22	540	WP_017065420.1
methyl-accepting chemotaxis protein [Vibrio coralliirubri]	Vibrio coralliirubri	69.9	69.9	0.9	5e-11	13.22	540	WP_052878184.1
putative bifunctional diguanylate cyclase/phosphodiesterase [Persephonella sp.]	Persephonella sp.	69.9	69.9	0.95	5e-11	9.17	851	WP_293446513.1
MULTISPECIES: methyl-accepting chemotaxis protein [Aeromonas]	Aeromonas	69.9	69.9	0.9	5e-11	12.4	531	WP_216948753.1
methyl-accepting chemotaxis protein [Aeromonas veronii]	Aeromonas veronii	69.9	69.9	0.9	5e-11	12.4	531	WP_421342321.1
HAMP domain-containing protein [Aeromonas bestiarum]	Aeromonas bestiarum	69.1	69.1	0.9	5e-11	13.33	271	WP_043140945.1
HAMP domain-containing protein [Aeromonas bestiarum]	Aeromonas bestiarum	69.1	69.1	0.9	5e-11	13.33	271	WP_274452273.1
methyl-accepting chemotaxis protein [Vibrio owensii]	Vibrio owensii	69.9	69.9	0.91	5e-11	15.57	541	WP_122067331.1
methyl-accepting chemotaxis protein [Vibrio owensii]	Vibrio owensii	69.9	69.9	0.91	5e-11	15.57	541	WP_409593300.1
methyl-accepting chemotaxis protein [Vibrio sp. Isolate34]	Vibrio sp. Isolate34	69.9	69.9	0.9	5e-11	13.22	550	WP_239829528.1
methyl-accepting chemotaxis protein [Aeromonas bivalvium]	Aeromonas bivalvium	69.9	69.9	0.95	5e-11	13.39	531	WP_408800569.1
MULTISPECIES: methyl-accepting chemotaxis protein [unclassified Vibrio]	unclassified Vibrio	69.9	69.9	0.9	5e-11	13.22	540	WP_372156598.1
methyl-accepting chemotaxis protein [Vibrio coralliirubri]	Vibrio coralliirubri	69.9	69.9	0.9	5e-11	13.22	540	WP_050634569.1
HAMP domain-containing protein [Aeromonas veronii]	Aeromonas veronii	69.1	69.1	0.9	5e-11	14.17	281	WP_349921558.1
methyl-accepting chemotaxis protein [Aeromonas enteropelogenes]	Aeromonas enteropelogenes	69.9	69.9	0.9	5e-11	14.41	531	WP_225632131.1
methyl-accepting chemotaxis protein [Vibrio campbellii]	Vibrio campbellii	69.9	69.9	0.91	5e-11	14.75	541	WP_282248967.1
sensor histidine kinase [Pinisolibacter sp.]	Pinisolibacter sp.	69.9	69.9	0.93	5e-11	12.6	628	WP_333822412.1
EAL domain-containing protein [Malaciobacter mytili]	Malaciobacter mytili	69.9	69.9	0.95	5e-11	12.8	656	WP_114840891.1
EAL domain-containing protein [uncultured Arcobacter sp.]	uncultured Arcobacter sp.	69.9	69.9	0.95	5e-11	13.49	656	WP_298753902.1
MULTISPECIES: methyl-accepting chemotaxis protein [unclassified Vibrio]	unclassified Vibrio	69.9	69.9	0.9	6e-11	13.22	540	WP_136982513.1
diguanylate cyclase [Candidatus Magnetominusculus xianensis]	Candidatus Magnetominusculus xianensis	69.9	69.9	0.89	6e-11	11.76	626	WP_085052588.1
methyl-accepting chemotaxis protein [Vibrio owensii]	Vibrio owensii	69.9	69.9	0.91	6e-11	15.57	541	WP_054824170.1
methyl-accepting chemotaxis protein [Vibrio owensii]	Vibrio owensii	69.9	69.9	0.91	6e-11	15.57	541	WP_331404344.1
methyl-accepting chemotaxis protein [Aeromonas sp. SCS5]	Aeromonas sp. SCS5	69.9	69.9	0.95	6e-11	14.63	531	WP_071910686.1
methyl-accepting chemotaxis protein [Aeromonas jandaei]	Aeromonas jandaei	69.9	69.9	0.95	6e-11	14.63	531	WP_219277421.1
methyl-accepting chemotaxis protein [Aeromonas jandaei]	Aeromonas jandaei	69.9	69.9	0.95	6e-11	14.63	531	WP_421194104.1
methyl-accepting chemotaxis protein [Vibrio sp. 10N.261.51.A3]	Vibrio sp. 10N.261.51.A3	69.9	69.9	0.9	6e-11	13.22	540	WP_372150285.1
methyl-accepting chemotaxis protein [Vibrio crassostreae]	Vibrio crassostreae	69.9	69.9	0.9	6e-11	13.22	540	WP_017071955.1
methyl-accepting chemotaxis protein [Vibrio coralliirubri]	Vibrio coralliirubri	69.9	69.9	0.9	6e-11	13.22	540	WP_050648762.1
methyl-accepting chemotaxis protein [Vibrio crassostreae]	Vibrio crassostreae	69.9	69.9	0.9	6e-11	13.22	540	WP_248640487.1
methyl-accepting chemotaxis protein [Vibrio owensii]	Vibrio owensii	69.9	69.9	0.91	6e-11	15.57	541	WP_199438099.1
methyl-accepting chemotaxis protein [Vibrio owensii]	Vibrio owensii	69.9	69.9	0.91	6e-11	15.57	541	WP_354386133.1
MULTISPECIES: methyl-accepting chemotaxis protein [Aeromonas]	Aeromonas	69.9	69.9	0.95	6e-11	14.63	531	WP_323069068.1
methyl-accepting chemotaxis protein [Aeromonas jandaei]	Aeromonas jandaei	69.9	69.9	0.95	6e-11	14.63	531	WP_438415658.1
methyl-accepting chemotaxis protein [Aeromonas jandaei]	Aeromonas jandaei	69.9	69.9	0.95	6e-11	14.63	531	WP_429056159.1
methyl-accepting chemotaxis protein [Aeromonas jandaei]	Aeromonas jandaei	69.9	69.9	0.95	6e-11	14.63	531	WP_448035326.1
methyl-accepting chemotaxis protein [Vibrio crassostreae]	Vibrio crassostreae	69.9	69.9	0.9	6e-11	13.22	540	WP_210447399.1
methyl-accepting chemotaxis protein [Azoarcus sp. CIB]	Azoarcus sp. CIB	69.9	69.9	0.98	6e-11	10.74	544	WP_050415678.1
HAMP domain-containing protein [Aeromonas fluvialis]	Aeromonas fluvialis	68.7	68.7	0.9	6e-11	15	270	WP_042010086.1
methyl-accepting chemotaxis protein [Vibrio lentus]	Vibrio lentus	69.9	69.9	0.9	6e-11	14.05	541	WP_102414028.1
methyl-accepting chemotaxis protein [Vibrio sp. B172a]	Vibrio sp. B172a	69.9	69.9	0.91	6e-11	15.57	541	WP_285379464.1
GGDEF domain-containing phosphodiesterase [Quatrionicoccus australiensis]	Quatrionicoccus australiensis	69.9	69.9	0.93	6e-11	14.88	852	WP_226459517.1
HD domain-containing phosphohydrolase [Trichloromonas sp.]	Trichloromonas sp.	69.9	69.9	0.9	6e-11	16.38	707	WP_432818420.1
methyl-accepting chemotaxis protein [Vibrio splendidus]	Vibrio splendidus	69.9	69.9	0.9	6e-11	13.22	540	WP_019822569.1
methyl-accepting chemotaxis protein [Vibrio owensii]	Vibrio owensii	69.9	69.9	0.91	6e-11	15.57	541	WP_331421235.1
methyl-accepting chemotaxis protein [Vibrio crassostreae]	Vibrio crassostreae	69.9	69.9	0.9	6e-11	13.22	540	WP_055318578.1
methyl-accepting chemotaxis protein [Vibrio owensii]	Vibrio owensii	69.9	69.9	0.91	6e-11	15.57	541	WP_199459903.1
methyl-accepting chemotaxis protein [Vibrio owensii]	Vibrio owensii	69.9	69.9	0.91	6e-11	15.57	541	WP_446550713.1
methyl-accepting chemotaxis protein [Vibrio owensii]	Vibrio owensii	69.9	69.9	0.91	6e-11	15.57	541	WP_038896606.1
MULTISPECIES: HAMP domain-containing protein [Aeromonas]	Aeromonas	68.7	68.7	0.9	6e-11	13.33	271	WP_241278320.1
methyl-accepting chemotaxis protein [Aeromonas jandaei]	Aeromonas jandaei	69.9	69.9	0.95	6e-11	14.63	531	WP_236763533.1
methyl-accepting chemotaxis protein [Aeromonas jandaei]	Aeromonas jandaei	69.9	69.9	0.95	6e-11	14.63	531	WP_268017514.1
methyl-accepting chemotaxis protein [Aeromonas jandaei]	Aeromonas jandaei	69.9	69.9	0.95	6e-11	14.63	531	WP_331484690.1
methyl-accepting chemotaxis protein [Aeromonas veronii]	Aeromonas veronii	69.9	69.9	0.9	6e-11	12.4	531	WP_236319808.1
EAL domain-containing protein [Hydrogenimonas thermophila]	Hydrogenimonas thermophila	69.9	69.9	0.95	6e-11	12	675	WP_092912216.1
methyl-accepting chemotaxis protein [Vibrio sp. H11]	Vibrio sp. H11	69.9	69.9	0.93	6e-11	13.6	537	WP_168797011.1
methyl-accepting chemotaxis protein [Vibrio fortis]	Vibrio fortis	69.9	69.9	0.91	6e-11	12.4	540	WP_434761749.1
MULTISPECIES: methyl-accepting chemotaxis protein [Helicobacter]	Helicobacter	69.9	69.9	0.94	6e-11	11.76	529	WP_271020759.1
methyl-accepting chemotaxis protein [Aeromonas jandaei]	Aeromonas jandaei	69.9	69.9	0.95	6e-11	14.63	531	WP_408841401.1
MULTISPECIES: methyl-accepting chemotaxis protein [unclassified Vibrio]	unclassified Vibrio	69.9	69.9	0.9	6e-11	13.22	540	WP_137001167.1
methyl-accepting chemotaxis protein [Vibrio coralliirubri]	Vibrio coralliirubri	69.9	69.9	0.9	6e-11	13.22	540	WP_050654433.1
methyl-accepting chemotaxis protein [Vibrio sp. F13]	Vibrio sp. F13	69.9	69.9	0.9	6e-11	13.22	540	WP_136979627.1
methyl-accepting chemotaxis protein [Vibrio coralliirubri]	Vibrio coralliirubri	69.9	69.9	0.9	6e-11	13.22	540	WP_048609203.1
methyl-accepting chemotaxis protein [Marinospirillum sp.]	Marinospirillum sp.	69.9	69.9	0.98	6e-11	13.79	541	WP_324050151.1
methyl-accepting chemotaxis protein [Vibrio sp. M60_M70]	Vibrio sp. M60_M70	69.9	69.9	0.91	6e-11	14.75	541	WP_337168268.1
MULTISPECIES: methyl-accepting chemotaxis protein [Vibrio]	Vibrio	69.9	69.9	0.9	6e-11	14.05	541	WP_017108207.1
methyl-accepting chemotaxis protein [Azoarcus sp. DN11]	Azoarcus sp. DN11	69.9	69.9	0.98	6e-11	9.4	544	WP_121428857.1
EAL domain-containing protein [Thioalkalivibrio sp. K90mix]	Thioalkalivibrio sp. K90mix	69.9	69.9	0.95	6e-11	14.63	866	WP_012983041.1
HD domain-containing phosphohydrolase [Geomonas agri]	Geomonas agri	69.9	69.9	0.95	6e-11	14.41	703	WP_224982496.1
EAL domain-containing protein [Candidatus Marinarcus aquaticus]	Candidatus Marinarcus aquaticus	69.9	69.9	0.95	6e-11	12	661	WP_128996204.1
methyl-accepting chemotaxis protein [Vibrio sp. ABG19]	Vibrio sp. ABG19	69.9	69.9	0.93	6e-11	13.6	537	WP_282477579.1
HAMP domain-containing protein [Aeromonas hydrophila]	Aeromonas hydrophila	68.7	68.7	0.9	6e-11	13.33	277	WP_241870938.1
methyl-accepting chemotaxis protein [Vibrio owensii]	Vibrio owensii	69.9	69.9	0.91	6e-11	15.57	541	WP_264403285.1
methyl-accepting chemotaxis protein [Vibrio owensii]	Vibrio owensii	69.9	69.9	0.91	6e-11	15.57	541	WP_334442839.1
methyl-accepting chemotaxis protein [Agarivorans litoreus]	Agarivorans litoreus	69.9	69.9	0.98	6e-11	13.95	538	WP_220720909.1
putative bifunctional diguanylate cyclase/phosphodiesterase [Azovibrio restrictus]	Azovibrio restrictus	69.9	69.9	0.96	6e-11	16.26	850	WP_051281635.1
HAMP domain-containing protein [Aeromonas bestiarum]	Aeromonas bestiarum	68.7	68.7	0.9	6e-11	13.33	271	WP_043557634.1
sensor histidine kinase [Desulfuromonas acetoxidans]	Desulfuromonas acetoxidans	69.9	69.9	0.9	6e-11	17.95	502	WP_006002417.1
methyl-accepting chemotaxis protein [Aeromonas jandaei]	Aeromonas jandaei	69.9	69.9	0.95	6e-11	14.63	531	WP_201966142.1
methyl-accepting chemotaxis protein [Aeromonas jandaei]	Aeromonas jandaei	69.9	69.9	0.95	6e-11	14.63	531	WP_201929651.1
MULTISPECIES: methyl-accepting chemotaxis protein [unclassified Vibrio]	unclassified Vibrio	69.9	69.9	0.9	6e-11	13.22	544	WP_102394300.1
methyl-accepting chemotaxis protein [Aeromonas jandaei]	Aeromonas jandaei	69.9	69.9	0.95	6e-11	14.63	531	WP_421228675.1
methyl-accepting chemotaxis protein [Aeromonas jandaei]	Aeromonas jandaei	69.9	69.9	0.95	6e-11	14.63	531	WP_162516770.1
methyl-accepting chemotaxis protein [Aeromonas jandaei]	Aeromonas jandaei	69.9	69.9	0.95	6e-11	14.63	531	WP_421236631.1
methyl-accepting chemotaxis protein [Helicobacter felis]	Helicobacter felis	69.9	69.9	0.9	6e-11	13.68	532	WP_104728932.1
methyl-accepting chemotaxis protein [Vibrio owensii]	Vibrio owensii	69.9	69.9	0.91	6e-11	15.57	541	WP_334543323.1
methyl-accepting chemotaxis protein [Vibrio owensii]	Vibrio owensii	69.9	69.9	0.91	6e-11	15.57	541	WP_408697864.1
putative bifunctional diguanylate cyclase/phosphodiesterase [Marinobacterium lacunae]	Marinobacterium lacunae	69.9	69.9	0.96	6e-11	14.52	849	WP_036184572.1
methyl-accepting chemotaxis protein [Vibrio sp. 10N.261.51.A4]	Vibrio sp. 10N.261.51.A4	69.9	69.9	0.9	6e-11	13.22	540	WP_372130084.1
methyl-accepting chemotaxis protein [Vibrio sp. F13]	Vibrio sp. F13	69.9	69.9	0.9	6e-11	13.22	544	WP_136975930.1
MULTISPECIES: HAMP domain-containing protein [Aeromonas]	Aeromonas	68.7	68.7	0.9	6e-11	13.33	271	WP_098984532.1
methyl-accepting chemotaxis protein [Vibrio sp. 1CM23M]	Vibrio sp. 1CM23M	69.9	69.9	0.9	6e-11	13.22	540	WP_248383672.1
HD domain-containing phosphohydrolase [Geobacter argillaceus]	Geobacter argillaceus	69.9	69.9	0.95	6e-11	13.11	690	WP_145018316.1
methyl-accepting chemotaxis protein [Vibrio coralliirubri]	Vibrio coralliirubri	69.9	69.9	0.9	6e-11	13.22	540	WP_333009013.1
methyl-accepting chemotaxis protein [Vibrio coralliirubri]	Vibrio coralliirubri	69.9	69.9	0.9	6e-11	13.22	540	WP_086970245.1
methyl-accepting chemotaxis protein [Vibrio crassostreae]	Vibrio crassostreae	69.9	69.9	0.9	6e-11	13.22	540	WP_210459032.1
methyl-accepting chemotaxis protein [Magnetococcus sp. PR-3]	Magnetococcus sp. PR-3	69.9	69.9	0.98	6e-11	17.6	776	WP_332891406.1
methyl-accepting chemotaxis protein [Aeromonas jandaei]	Aeromonas jandaei	69.5	69.5	0.95	6e-11	14.63	531	WP_421232525.1
ATP-binding protein [uncultured Desulfuromusa sp.]	uncultured Desulfuromusa sp.	69.5	69.5	0.93	6e-11	14.07	533	WP_321389556.1
ATP-binding protein [uncultured Desulfuromusa sp.]	uncultured Desulfuromusa sp.	69.5	69.5	0.93	6e-11	14.07	533	WP_321367044.1
methyl-accepting chemotaxis protein [Vibrio owensii]	Vibrio owensii	69.5	69.5	0.91	7e-11	15.57	541	WP_418096589.1
methyl-accepting chemotaxis protein [Marinospirillum minutulum]	Marinospirillum minutulum	69.5	69.5	0.91	7e-11	14.63	541	WP_027848870.1
methyl-accepting chemotaxis protein [Vibrio lentus]	Vibrio lentus	69.5	69.5	0.9	7e-11	14.05	541	WP_102276067.1
methyl-accepting chemotaxis protein [Vibrio sp. 10N.237.312.B06]	Vibrio sp. 10N.237.312.B06	69.5	69.5	0.9	7e-11	14.88	544	WP_372107537.1
EAL domain-containing protein [Allopseudospirillum japonicum]	Allopseudospirillum japonicum	69.9	69.9	0.92	7e-11	10.26	864	WP_093307633.1
sensor domain-containing diguanylate cyclase [Aestuariirhabdus sp. LZHN29]	Aestuariirhabdus sp. LZHN29	69.5	69.5	0.91	7e-11	13.57	559	WP_426415260.1
hypothetical protein [Thermocrinis ruber]	Thermocrinis ruber	66	66	0.76	7e-11	13.83	128	WP_245565825.1
ATP-binding protein [Thiothrix fructosivorans]	Thiothrix fructosivorans	69.9	69.9	0.71	7e-11	14	632	WP_207249647.1
methyl-accepting chemotaxis protein [Helicobacter felis]	Helicobacter felis	69.5	69.5	0.9	7e-11	13.68	532	WP_104726288.1
diguanylate cyclase [Thiorhodospira sibirica]	Thiorhodospira sibirica	69.5	69.5	0.89	7e-11	10.08	624	WP_006787871.1
HAMP domain-containing protein [Aeromonas veronii]	Aeromonas veronii	68.7	68.7	0.9	7e-11	14.17	270	WP_113738782.1
methyl-accepting chemotaxis protein [Trichlorobacter ammonificans]	Trichlorobacter ammonificans	69.9	69.9	0.98	7e-11	27.61	697	WP_305733060.1
diguanylate cyclase [Aromatoleum tolulyticum]	Aromatoleum tolulyticum	69.5	69.5	0.99	7e-11	14	573	WP_076601501.1
HAMP domain-containing protein, partial [Vibrio parahaemolyticus]	Vibrio parahaemolyticus	69.1	69.1	0.91	7e-11	14.75	323	WP_154218272.1
MULTISPECIES: methyl-accepting chemotaxis protein [Vibrio]	Vibrio	69.5	69.5	0.93	7e-11	15.2	539	WP_353498484.1
sensor histidine kinase [Ramlibacter sp. AN1133]	Ramlibacter sp. AN1133	69.5	69.5	0.91	7e-11	10.61	543	WP_340351387.1
putative bifunctional diguanylate cyclase/phosphodiesterase [Billgrantia sp. Q4P2]	Billgrantia sp. Q4P2	69.9	69.9	0.95	7e-11	15.45	875	WP_446021288.1
sensor histidine kinase [Thiocapsa sp.]	Thiocapsa sp.	69.5	69.5	0.93	7e-11	16.53	620	WP_213459642.1
methyl-accepting chemotaxis protein [Vibrio sp. 1CM2L]	Vibrio sp. 1CM2L	69.5	69.5	0.9	7e-11	13.22	540	WP_248337649.1
methyl-accepting chemotaxis protein [Methylomonas sp. LL1]	Methylomonas sp. LL1	69.5	69.5	0.91	7e-11	13.11	535	WP_196437509.1
methyl-accepting chemotaxis protein [Vibrio sp. TRT 2004]	Vibrio sp. TRT 2004	69.5	69.5	0.91	7e-11	12.3	537	WP_427019967.1
methyl-accepting chemotaxis protein [Vibrio sp. TRT 29B02]	Vibrio sp. TRT 29B02	69.5	69.5	0.91	7e-11	12.3	537	WP_426952728.1
methyl-accepting chemotaxis protein [Aeromonas jandaei]	Aeromonas jandaei	69.5	69.5	0.95	7e-11	14.63	531	WP_201912342.1
methyl-accepting chemotaxis protein [Vibrio crassostreae]	Vibrio crassostreae	69.5	69.5	0.9	7e-11	13.22	540	WP_213865597.1
methyl-accepting chemotaxis protein [Vibrio crassostreae]	Vibrio crassostreae	69.5	69.5	0.9	7e-11	13.22	540	WP_123923946.1
HAMP domain-containing protein [Aeromonas sanarellii]	Aeromonas sanarellii	68.7	68.7	0.9	7e-11	15	273	WP_447999741.1
methyl-accepting chemotaxis protein, partial [Vibrio parahaemolyticus]	Vibrio parahaemolyticus	69.5	69.5	0.91	7e-11	14.75	411	WP_049879328.1
EAL domain-containing protein [Malaciobacter canalis]	Malaciobacter canalis	69.5	69.5	0.97	7e-11	11.02	656	WP_404319650.1
methyl-accepting chemotaxis protein [Helicobacter felis]	Helicobacter felis	69.5	69.5	0.9	7e-11	13.68	532	WP_013469504.1
putative bifunctional diguanylate cyclase/phosphodiesterase [Marinobacterium mangrovicola]	Marinobacterium mangrovicola	69.5	69.5	0.95	7e-11	17.89	851	WP_132293522.1
methyl-accepting chemotaxis protein [Vibrio owensii]	Vibrio owensii	69.5	69.5	0.91	7e-11	16.39	541	WP_039988363.1
methyl-accepting chemotaxis protein [Vibrio fortis]	Vibrio fortis	69.5	69.5	0.9	7e-11	12.5	540	WP_261902746.1
ATP-binding protein [Candidatus Desulfofervidus auxilii]	Candidatus Desulfofervidus auxilii	69.5	69.5	0.85	7e-11	17.12	686	WP_066064405.1
HAMP domain-containing protein [Aeromonas bestiarum]	Aeromonas bestiarum	68.7	68.7	0.9	7e-11	13.33	271	WP_348685686.1
histidine kinase [Geochorda subterranea]	Geochorda subterranea	69.5	69.5	0.91	7e-11	13.56	610	WP_324668239.1
methyl-accepting chemotaxis protein [Helicobacter felis]	Helicobacter felis	69.5	69.5	0.9	7e-11	13.68	532	WP_104690026.1
HAMP domain-containing protein [Aeromonas australiensis]	Aeromonas australiensis	68.7	68.7	0.9	7e-11	15	277	WP_040094794.1
EAL domain-containing protein [Sulfurimonas sp.]	Sulfurimonas sp.	69.5	69.5	0.96	7e-11	12.3	653	WP_373036159.1
methyl-accepting chemotaxis protein [Neptuniibacter sp.]	Neptuniibacter sp.	69.5	69.5	0.9	7e-11	18.33	536	WP_297308500.1
methyl-accepting chemotaxis protein [Marinobacterium alkalitolerans]	Marinobacterium alkalitolerans	69.5	69.5	0.95	7e-11	18.25	535	WP_209288300.1
HAMP domain-containing protein [Aeromonas australiensis]	Aeromonas australiensis	68.7	68.7	0.9	7e-11	15	270	WP_235464877.1
methyl-accepting chemotaxis protein [Vibrio variabilis]	Vibrio variabilis	69.5	69.5	0.95	7e-11	15.75	539	WP_112479556.1
methyl-accepting chemotaxis protein [Vibrio owensii]	Vibrio owensii	69.5	69.5	0.91	7e-11	14.75	541	WP_199483381.1
sensor domain-containing diguanylate cyclase [Sulfuritalea sp.]	Sulfuritalea sp.	69.5	69.5	0.95	7e-11	17.24	546	WP_310448781.1
EAL domain-containing protein [Malaciobacter pacificus]	Malaciobacter pacificus	69.5	69.5	0.9	7e-11	12.61	651	WP_130234430.1
methyl-accepting chemotaxis protein [Cognaticolwellia aestuarii]	Cognaticolwellia aestuarii	69.5	69.5	0.9	7e-11	15	535	WP_143323592.1
methyl-accepting chemotaxis protein [Vibrio sp. Isolate30]	Vibrio sp. Isolate30	69.5	69.5	0.9	7e-11	12.5	540	WP_239842101.1
HAMP domain-containing protein [Aeromonas hydrophila]	Aeromonas hydrophila	68.7	68.7	0.9	7e-11	13.33	277	WP_324014888.1
EAL domain-containing protein [Thiomonas sp. X19]	Thiomonas sp. X19	69.5	69.5	0.93	7e-11	19.01	1123	WP_112487861.1
HAMP domain-containing protein [Aeromonas caviae]	Aeromonas caviae	68.7	68.7	0.9	7e-11	15	273	WP_202040879.1
HAMP domain-containing protein [Aeromonas sp. A600620]	Aeromonas sp. A600620	68.7	68.7	0.9	8e-11	14.17	270	WP_441254622.1
HAMP domain-containing protein [Aeromonas sanarellii]	Aeromonas sanarellii	68.7	68.7	0.9	8e-11	15	273	WP_042077269.1
GGDEF domain-containing protein [Thiorhodococcus minor]	Thiorhodococcus minor	69.5	69.5	0.93	8e-11	17.89	438	WP_164455458.1
methyl-accepting chemotaxis protein [Aeromonas veronii]	Aeromonas veronii	69.5	69.5	0.9	8e-11	15.25	531	WP_335831539.1
MULTISPECIES: methyl-accepting chemotaxis protein [unclassified Vibrio]	unclassified Vibrio	69.5	69.5	0.91	8e-11	12.3	537	WP_331417837.1
GGDEF domain-containing protein [Arcobacter iocasae]	Arcobacter iocasae	69.5	69.5	0.96	8e-11	10.57	610	WP_375723464.1
HD-GYP domain-containing protein [Sulfurimonas sp.]	Sulfurimonas sp.	69.5	69.5	0.94	8e-11	10.83	463	WP_299915037.1
MULTISPECIES: methyl-accepting chemotaxis protein [unclassified Vibrio]	unclassified Vibrio	69.5	69.5	0.93	8e-11	15.2	540	WP_239834332.1
methyl-accepting chemotaxis protein [Aeromonas rivuli]	Aeromonas rivuli	69.5	69.5	0.9	8e-11	13.22	531	WP_224430461.1
HAMP domain-containing protein, partial [Aeromonas dhakensis]	Aeromonas dhakensis	68.3	68.3	0.9	8e-11	13.33	246	WP_412840628.1
methyl-accepting chemotaxis protein [Vibrio sinensis]	Vibrio sinensis	69.5	69.5	0.9	8e-11	14.88	537	WP_120033951.1
methyl-accepting chemotaxis protein [Vibrio sp. SNU_ST1]	Vibrio sp. SNU_ST1	69.5	69.5	0.9	8e-11	13.22	541	WP_304564276.1
EAL domain-containing protein [Sulfurimonas sp.]	Sulfurimonas sp.	69.5	69.5	0.95	8e-11	12.1	654	WP_299858900.1
methyl-accepting chemotaxis protein [Vibrio sp. Of7-15]	Vibrio sp. Of7-15	69.5	69.5	0.96	8e-11	17.97	539	WP_239183665.1
HAMP domain-containing protein [Aeromonas caviae]	Aeromonas caviae	68.3	68.3	0.9	8e-11	15.83	273	WP_048207279.1
methyl-accepting chemotaxis protein [Vibrio sp. McD22-P3]	Vibrio sp. McD22-P3	69.5	69.5	0.95	8e-11	16.54	539	WP_236109478.1
methyl-accepting chemotaxis protein [Photobacterium rosenbergii]	Photobacterium rosenbergii	69.5	69.5	0.91	8e-11	13.93	539	WP_222548937.1
methyl-accepting chemotaxis protein, partial [Vibrio parahaemolyticus]	Vibrio parahaemolyticus	69.5	69.5	0.91	8e-11	14.75	457	WP_375145375.1
EAL domain-containing protein [Sulfurimonas sp. CS5]	Sulfurimonas sp. CS5	69.5	69.5	0.95	8e-11	12.1	649	WP_415397749.1
methyl-accepting chemotaxis protein [Vibrio sp. DNB22_10_4]	Vibrio sp. DNB22_10_4	69.5	69.5	0.93	8e-11	15.2	539	WP_446647703.1
HAMP domain-containing protein [Aeromonas simiae]	Aeromonas simiae	68.7	68.7	0.95	8e-11	17.46	278	WP_302340857.1
HD-GYP domain-containing protein [Sulfurimonas sp.]	Sulfurimonas sp.	69.5	69.5	0.94	8e-11	10	463	WP_299941858.1
sensor histidine kinase [Paracoccus sp. (in: a-proteobacteria)]	Paracoccus sp. (in: a-proteobacteria)	69.5	69.5	0.93	8e-11	13.82	622	WP_323032318.1
HAMP domain-containing protein [Aeromonas caviae]	Aeromonas caviae	68.3	68.3	0.9	8e-11	15	273	WP_323886818.1
sensor histidine kinase [Paracoccus methylovorus]	Paracoccus methylovorus	69.5	69.5	0.93	8e-11	13.82	630	WP_205293772.1
HD domain-containing phosphohydrolase [Geomonas edaphica]	Geomonas edaphica	69.5	69.5	0.95	8e-11	13.93	702	WP_136513433.1
GGDEF domain-containing protein [Oceanospirillum beijerinckii]	Oceanospirillum beijerinckii	69.5	69.5	0.94	8e-11	8.33	427	WP_028301210.1
MULTISPECIES: HAMP domain-containing protein [Aeromonas]	Aeromonas	68.3	68.3	0.9	8e-11	15	273	WP_216989857.1
HAMP domain-containing protein [Aeromonas caviae]	Aeromonas caviae	68.3	68.3	0.9	8e-11	15	273	WP_284488735.1
HAMP domain-containing protein [Aeromonas bestiarum]	Aeromonas bestiarum	68.3	68.3	0.9	8e-11	13.33	271	WP_103471956.1
methyl-accepting chemotaxis protein [Vibrio sp. SCSIO 43136]	Vibrio sp. SCSIO 43136	69.5	69.5	0.93	8e-11	16	539	WP_252023196.1
methyl-accepting chemotaxis protein [Vibrio owensii]	Vibrio owensii	69.5	69.5	0.91	8e-11	15.57	541	WP_041058372.1
HAMP domain-containing protein [Aeromonas sanarellii]	Aeromonas sanarellii	68.7	68.7	0.9	8e-11	15	280	WP_408866887.1
ATP-binding protein [Paracoccus sp. (in: a-proteobacteria)]	Paracoccus sp. (in: a-proteobacteria)	69.5	69.5	0.93	8e-11	13.82	630	WP_313350374.1
HAMP domain-containing protein [Aeromonas dhakensis]	Aeromonas dhakensis	68.7	68.7	0.9	8e-11	13.33	280	WP_126882195.1
HAMP domain-containing protein [Aeromonas sanarellii]	Aeromonas sanarellii	68.3	68.3	0.9	9e-11	15	278	WP_408855486.1
HAMP domain-containing protein [Aeromonas hydrophila]	Aeromonas hydrophila	68.3	68.3	0.9	9e-11	13.33	277	WP_029303490.1
sensor histidine kinase [Luteitalea pratensis]	Luteitalea pratensis	69.5	69.5	0.9	9e-11	17.36	623	WP_110169078.1
methyl-accepting chemotaxis protein [Vibrio owensii]	Vibrio owensii	69.5	69.5	0.91	9e-11	15.57	541	WP_418104720.1
methyl-accepting chemotaxis protein [Helicobacter felis]	Helicobacter felis	69.5	69.5	0.9	9e-11	13.68	516	WP_233706719.1
methyl-accepting chemotaxis protein [Dissulfurispira sp.]	Dissulfurispira sp.	69.5	69.5	0.89	9e-11	16.95	472	WP_333653474.1
bifunctional diguanylate cyclase/phosphodiesterase [Hydrogenovibrio crunogenus]	Hydrogenovibrio crunogenus	69.5	69.5	0.94	9e-11	15.2	869	WP_223260933.1
bifunctional diguanylate cyclase/phosphodiesterase [Quatrionicoccus australiensis]	Quatrionicoccus australiensis	69.5	69.5	0.93	9e-11	14.88	852	WP_226441302.1
MULTISPECIES: HAMP domain-containing protein [Aeromonas]	Aeromonas	68.3	68.3	0.9	9e-11	15	273	WP_124244979.1
putative bifunctional diguanylate cyclase/phosphodiesterase [Halomonas faecis]	Halomonas faecis	69.5	69.5	0.99	9e-11	17.42	874	WP_163577792.1
sensor domain-containing diguanylate cyclase [Sulfuricurvum sp.]	Sulfuricurvum sp.	69.5	69.5	0.96	9e-11	10.16	600	WP_299973941.1
EAL domain-containing protein [Arcobacter sp.]	Arcobacter sp.	69.5	69.5	0.95	9e-11	12	655	WP_419764138.1
HAMP domain-containing protein [Aeromonas dhakensis]	Aeromonas dhakensis	68.3	68.3	0.9	9e-11	13.33	280	WP_279699207.1
methyl-accepting chemotaxis protein [Aeromonas jandaei]	Aeromonas jandaei	69.5	69.5	0.95	9e-11	14.63	531	WP_411618076.1
methyl-accepting chemotaxis protein [Vibrio sp. Vb339]	Vibrio sp. Vb339	69.5	69.5	0.9	9e-11	13.22	540	WP_172380235.1
HAMP domain-containing protein [Aeromonas sanarellii]	Aeromonas sanarellii	68.3	68.3	0.9	9e-11	15	273	WP_448021199.1
sensor domain-containing diguanylate cyclase [Aromatoleum evansii]	Aromatoleum evansii	69.5	69.5	0.93	9e-11	15.49	573	WP_407279851.1
MULTISPECIES: methyl-accepting chemotaxis protein [Vibrio]	Vibrio	69.1	69.1	0.93	9e-11	14.4	541	WP_273660985.1
HAMP domain-containing protein [Aeromonas media]	Aeromonas media	68.3	68.3	0.9	9e-11	15.83	273	WP_268433337.1
HAMP domain-containing protein [Aeromonas sanarellii]	Aeromonas sanarellii	68.3	68.3	0.9	9e-11	15	273	WP_408853830.1
methyl-accepting chemotaxis protein, partial [Vibrio cholerae]	Vibrio cholerae	69.1	69.1	0.91	9e-11	12.4	413	WP_084870272.1
putative bifunctional diguanylate cyclase/phosphodiesterase [Persephonella hydrogeniphila]	Persephonella hydrogeniphila	69.5	69.5	0.95	9e-11	12.5	844	WP_097000365.1
HD domain-containing phosphohydrolase [Citrifermentans bremense]	Citrifermentans bremense	69.5	69.5	0.94	9e-11	14.53	703	WP_185242421.1
MULTISPECIES: HAMP domain-containing protein [Aeromonas]	Aeromonas	68.3	68.3	0.9	9e-11	14.17	270	WP_216979127.1
MULTISPECIES: putative bifunctional diguanylate cyclase/phosphodiesterase [unclassified Thioalkalivibrio]	unclassified Thioalkalivibrio	69.5	69.5	0.95	9e-11	14.63	870	WP_018868766.1
putative bifunctional diguanylate cyclase/phosphodiesterase [Billgrantia sulfidoxydans]	Billgrantia sulfidoxydans	69.5	69.5	0.95	9e-11	13.01	872	WP_209538421.1
ATP-binding protein [Plasticicumulans lactativorans]	Plasticicumulans lactativorans	69.1	69.1	0.93	9e-11	16.81	613	WP_165904171.1
MULTISPECIES: HAMP domain-containing protein [Aeromonas]	Aeromonas	68.3	68.3	0.9	9e-11	14.17	270	WP_270660474.1
methyl-accepting chemotaxis protein [Vibrio vulnificus]	Vibrio vulnificus	69.1	69.1	0.93	9e-11	14.4	541	WP_238813613.1
methyl-accepting chemotaxis protein [Helicobacter felis]	Helicobacter felis	69.1	69.1	0.9	9e-11	13.68	516	WP_240451609.1
HD domain-containing phosphohydrolase [Geoanaerobacter pelophilus]	Geoanaerobacter pelophilus	69.1	69.1	0.94	9e-11	14.53	703	WP_085812465.1
sensor domain-containing diguanylate cyclase [Aromatoleum toluclasticum]	Aromatoleum toluclasticum	69.1	69.1	0.99	9e-11	14	573	WP_228216663.1
methyl-accepting chemotaxis protein [Vibrio maritimus]	Vibrio maritimus	69.1	69.1	0.95	9e-11	15.75	539	WP_234493999.1
methyl-accepting chemotaxis protein [Vibrio owensii]	Vibrio owensii	69.1	69.1	0.91	9e-11	15.57	541	WP_132698125.1
methyl-accepting chemotaxis protein [Vibrio vulnificus]	Vibrio vulnificus	69.1	69.1	0.93	9e-11	14.4	541	WP_130271481.1
methyl-accepting chemotaxis protein [Vibrio owensii]	Vibrio owensii	69.1	69.1	0.91	9e-11	15.57	541	WP_354393568.1
sensor histidine kinase [Sideroxydans sp. CL21]	Sideroxydans sp. CL21	69.1	69.1	0.93	9e-11	14.06	457	WP_283744351.1
EAL domain-containing protein [Malaciobacter pacificus]	Malaciobacter pacificus	69.1	69.1	0.9	9e-11	12.61	619	WP_228281180.1
methyl-accepting chemotaxis protein [Vibrio sp. D420a]	Vibrio sp. D420a	69.1	69.1	0.9	9e-11	14.05	540	WP_285467211.1
methyl-accepting chemotaxis protein [Aeromonas sp. HMWF016]	Aeromonas sp. HMWF016	69.1	69.1	0.95	9e-11	14.63	531	WP_181364294.1
HAMP domain-containing protein [Aeromonas sanarellii]	Aeromonas sanarellii	68.3	68.3	0.9	9e-11	15	273	WP_447204444.1
methyl-accepting chemotaxis protein [Helicobacter felis]	Helicobacter felis	69.1	69.1	0.9	9e-11	13.68	516	WP_233706385.1
HAMP domain-containing protein [Aeromonas sanarellii]	Aeromonas sanarellii	68.3	68.3	0.9	9e-11	15	273	WP_421246765.1
HAMP domain-containing protein [Aeromonas dhakensis]	Aeromonas dhakensis	68.3	68.3	0.9	9e-11	13.33	280	WP_411610536.1
HAMP domain-containing protein [Aeromonas dhakensis]	Aeromonas dhakensis	68.3	68.3	0.9	9e-11	13.33	280	WP_005299022.1
sensor domain-containing diguanylate cyclase [Azoarcus sp. CIB]	Azoarcus sp. CIB	69.1	69.1	0.99	1e-10	14.67	573	WP_050414693.1
HAMP domain-containing protein [Aeromonas caviae]	Aeromonas caviae	68.3	68.3	0.9	1e-10	15	273	WP_319859364.1
methyl-accepting chemotaxis protein [Vibrio sp. M260121]	Vibrio sp. M260121	69.1	69.1	0.91	1e-10	15.57	541	WP_331406646.1
methyl-accepting chemotaxis protein, partial [Vibrio vulnificus]	Vibrio vulnificus	69.1	69.1	0.9	1e-10	14.05	401	WP_111416092.1
HAMP domain-containing protein [Aeromonas media]	Aeromonas media	68.3	68.3	0.9	1e-10	15.83	273	WP_323980503.1
MULTISPECIES: HAMP domain-containing protein [Aeromonas]	Aeromonas	68.3	68.3	0.9	1e-10	13.33	280	WP_017783430.1
HAMP domain-containing protein [Aeromonas dhakensis]	Aeromonas dhakensis	68.3	68.3	0.9	1e-10	13.33	280	WP_242765015.1
HD domain-containing phosphohydrolase [Geomonas oryzisoli]	Geomonas oryzisoli	69.1	69.1	0.95	1e-10	15.25	703	WP_216801910.1
HAMP domain-containing protein [Aeromonas caviae]	Aeromonas caviae	68.3	68.3	0.9	1e-10	14.17	273	WP_448028705.1
methyl-accepting chemotaxis protein [Salinivibrio proteolyticus]	Salinivibrio proteolyticus	69.1	69.1	0.95	1e-10	13.39	539	WP_077675413.1
methyl-accepting chemotaxis protein [Aeromonas veronii]	Aeromonas veronii	69.1	69.1	0.9	1e-10	14.53	531	WP_167567687.1
methyl-accepting chemotaxis protein [Vibrio nigripulchritudo]	Vibrio nigripulchritudo	69.1	69.1	0.95	1e-10	18.11	539	WP_281829983.1
sensor histidine kinase [Geotalea daltonii]	Geotalea daltonii	69.1	69.1	0.85	1e-10	11.38	542	WP_012646688.1
methyl-accepting chemotaxis protein [Vibrio nigripulchritudo]	Vibrio nigripulchritudo	69.1	69.1	0.95	1e-10	18.11	539	WP_022612982.1
HAMP domain-containing protein [Aeromonas sanarellii]	Aeromonas sanarellii	68.3	68.3	0.9	1e-10	15	273	WP_209793507.1
HAMP domain-containing protein [Aeromonas dhakensis]	Aeromonas dhakensis	68.3	68.3	0.9	1e-10	13.33	280	WP_274182399.1
GGDEF domain-containing protein [Poseidonibacter antarcticus]	Poseidonibacter antarcticus	69.1	69.1	0.96	1e-10	9.52	613	WP_121627780.1
MULTISPECIES: methyl-accepting chemotaxis protein [Aeromonas]	Aeromonas	69.1	69.1	0.9	1e-10	15.38	531	WP_279499211.1
methyl-accepting chemotaxis protein [Vibrio nigripulchritudo]	Vibrio nigripulchritudo	69.1	69.1	0.95	1e-10	18.11	539	WP_022604539.1
methyl-accepting chemotaxis protein [Vibrio mimicus]	Vibrio mimicus	69.1	69.1	0.9	1e-10	15.7	543	WP_334595851.1
HAMP domain-containing protein [Aeromonas veronii]	Aeromonas veronii	68.3	68.3	0.9	1e-10	14.17	270	WP_416244879.1
methyl-accepting chemotaxis protein [Aeromonas veronii]	Aeromonas veronii	69.1	69.1	0.9	1e-10	14.53	531	WP_421276892.1
HAMP domain-containing protein [Aeromonas caviae]	Aeromonas caviae	68.3	68.3	0.9	1e-10	15	273	WP_182954476.1
MULTISPECIES: HAMP domain-containing protein [Aeromonas]	Aeromonas	68.3	68.3	0.9	1e-10	15	273	WP_042016350.1
putative bifunctional diguanylate cyclase/phosphodiesterase [Billgrantia campisalis]	Billgrantia campisalis	69.1	69.1	0.99	1e-10	18.18	880	WP_238977566.1
methyl-accepting chemotaxis protein [Aeromonas bestiarum]	Aeromonas bestiarum	69.1	69.1	0.9	1e-10	12.4	531	WP_043137079.1
MULTISPECIES: methyl-accepting chemotaxis protein [unclassified Aeromonas]	unclassified Aeromonas	69.1	69.1	0.9	1e-10	15.38	531	WP_270658487.1
methyl-accepting chemotaxis protein [Vibrio nigripulchritudo]	Vibrio nigripulchritudo	69.1	69.1	0.95	1e-10	18.11	539	WP_200767085.1
methyl-accepting chemotaxis protein [Vibrio ordalii]	Vibrio ordalii	69.1	69.1	0.95	1e-10	13.39	543	WP_017043619.1
methyl-accepting chemotaxis protein [Vibrio aestuarianus]	Vibrio aestuarianus	69.1	69.1	0.95	1e-10	15.75	543	WP_274678217.1
EAL domain-containing protein [Thiomonas delicata]	Thiomonas delicata	69.1	69.1	0.94	1e-10	16.39	1123	WP_094161741.1
HAMP domain-containing protein [Aeromonas caviae]	Aeromonas caviae	68.3	68.3	0.9	1e-10	15	273	WP_323916607.1
MULTISPECIES: HAMP domain-containing protein [Aeromonas]	Aeromonas	68.3	68.3	0.9	1e-10	15	273	WP_139736664.1
HAMP domain-containing protein [Aeromonas veronii]	Aeromonas veronii	68.3	68.3	0.9	1e-10	14.17	270	WP_139747518.1
methyl-accepting chemotaxis protein [uncultured Vibrio sp.]	uncultured Vibrio sp.	69.1	69.1	0.95	1e-10	14.96	539	WP_295892280.1
HAMP domain-containing protein [Aeromonas caviae]	Aeromonas caviae	68.3	68.3	0.9	1e-10	15	275	WP_323928803.1
MULTISPECIES: HAMP domain-containing protein [Aeromonas]	Aeromonas	68.3	68.3	0.9	1e-10	15.83	274	WP_005325747.1
HAMP domain-containing protein [Aeromonas dhakensis]	Aeromonas dhakensis	68.3	68.3	0.9	1e-10	13.33	284	WP_438367711.1
methyl-accepting chemotaxis protein [Vibrio penaeicida]	Vibrio penaeicida	69.1	69.1	0.93	1e-10	12	539	WP_305395366.1
methyl-accepting chemotaxis protein [Vibrio crassostreae]	Vibrio crassostreae	69.1	69.1	0.9	1e-10	13.22	540	WP_123287015.1
methyl-accepting chemotaxis protein [Vibrio crassostreae]	Vibrio crassostreae	69.1	69.1	0.9	1e-10	13.22	540	WP_145575742.1
methyl-accepting chemotaxis protein [Aromatoleum evansii]	Aromatoleum evansii	69.1	69.1	0.89	1e-10	10.4	544	WP_169132039.1
putative bifunctional diguanylate cyclase/phosphodiesterase [Azonexus sp. R2A61]	Azonexus sp. R2A61	69.1	69.1	0.92	1e-10	14.41	851	WP_234087263.1
HAMP domain-containing protein [Aeromonas caviae]	Aeromonas caviae	68.3	68.3	0.9	1e-10	15	273	WP_324018349.1
methyl-accepting chemotaxis protein [Vibrio vulnificus]	Vibrio vulnificus	69.1	69.1	0.93	1e-10	14.4	541	WP_206635744.1
methyl-accepting chemotaxis protein [Helicobacter felis]	Helicobacter felis	69.1	69.1	0.9	1e-10	13.68	516	WP_233706288.1
sensor histidine kinase [uncultured Desulfuromonas sp.]	uncultured Desulfuromonas sp.	69.1	69.1	0.9	1e-10	15.38	490	WP_321533009.1
methyl-accepting chemotaxis protein [Vibrio mediterranei]	Vibrio mediterranei	69.1	69.1	0.95	1e-10	16.54	555	WP_253250993.1
putative bifunctional diguanylate cyclase/phosphodiesterase [Oceanospirillum linum]	Oceanospirillum linum	69.1	69.1	0.95	1e-10	14.63	863	WP_078319828.1
methyl-accepting chemotaxis protein [Aeromonas sp. A600620]	Aeromonas sp. A600620	69.1	69.1	0.9	1e-10	13.68	531	WP_441254304.1
methyl-accepting chemotaxis protein [Aeromonas sobria]	Aeromonas sobria	69.1	69.1	0.9	1e-10	15.38	531	WP_101347126.1
methyl-accepting chemotaxis protein [Vibrio vulnificus]	Vibrio vulnificus	69.1	69.1	0.93	1e-10	14.4	541	WP_332157456.1
methyl-accepting chemotaxis protein [Vibrio vulnificus]	Vibrio vulnificus	69.1	69.1	0.93	1e-10	14.4	541	WP_310948468.1
methyl-accepting chemotaxis protein [Vibrio rhodolitus]	Vibrio rhodolitus	69.1	69.1	0.91	1e-10	15.57	541	WP_114767067.1
methyl-accepting chemotaxis protein [Vibrio mimicus]	Vibrio mimicus	69.1	69.1	0.96	1e-10	15.62	543	WP_154113670.1
HAMP domain-containing protein [Aeromonas lusitana]	Aeromonas lusitana	68.3	68.3	0.9	1e-10	15	276	WP_100860407.1
putative bifunctional diguanylate cyclase/phosphodiesterase [Sedimenticola hydrogenitrophicus]	Sedimenticola hydrogenitrophicus	69.1	69.1	0.95	1e-10	16.26	863	WP_260291191.1
MULTISPECIES: HAMP domain-containing protein [unclassified Aeromonas]	unclassified Aeromonas	68.3	68.3	0.9	1e-10	13.33	280	WP_371139529.1
HAMP domain-containing protein [Aeromonas dhakensis]	Aeromonas dhakensis	68.3	68.3	0.9	1e-10	13.33	280	WP_219326422.1
HAMP domain-containing protein [Aeromonas dhakensis]	Aeromonas dhakensis	68.3	68.3	0.9	1e-10	13.33	280	WP_211051220.1
HAMP domain-containing protein [Aeromonas dhakensis]	Aeromonas dhakensis	68.3	68.3	0.9	1e-10	13.33	280	WP_201971366.1
HAMP domain-containing protein [uncultured Aeromonas sp.]	uncultured Aeromonas sp.	67.9	67.9	0.9	1e-10	14.17	270	WP_288726953.1
methyl-accepting chemotaxis protein [Vibrio salilacus]	Vibrio salilacus	69.1	69.1	0.93	1e-10	13.6	537	WP_100753603.1
methyl-accepting chemotaxis protein [Vibrio lamellibrachiae]	Vibrio lamellibrachiae	69.1	69.1	0.93	1e-10	13.6	539	WP_428806993.1
MULTISPECIES: putative bifunctional diguanylate cyclase/phosphodiesterase [unclassified Thioalkalivibrio]	unclassified Thioalkalivibrio	69.1	69.1	0.95	1e-10	15.45	866	WP_019025115.1
methyl-accepting chemotaxis protein [Aeromonas sobria]	Aeromonas sobria	69.1	69.1	0.9	1e-10	15.38	531	WP_139720513.1
HAMP domain-containing protein [Aeromonas dhakensis]	Aeromonas dhakensis	68.3	68.3	0.9	1e-10	13.33	280	WP_042007835.1
putative bifunctional diguanylate cyclase/phosphodiesterase [Thiomicrospira microaerophila]	Thiomicrospira microaerophila	69.1	69.1	0.96	1e-10	11.81	867	WP_052501465.1
HAMP domain-containing protein [Aeromonas sp. S19(2024)]	Aeromonas sp. S19(2024)	67.9	67.9	0.9	1e-10	15	273	WP_371174814.1
methyl-accepting chemotaxis protein [Vibrio sp. SCSIO 43140]	Vibrio sp. SCSIO 43140	69.1	69.1	0.95	1e-10	15.75	539	WP_252014179.1
methyl-accepting chemotaxis protein [Vibrio vulnificus]	Vibrio vulnificus	69.1	69.1	0.93	1e-10	14.4	541	WP_438048509.1
HAMP domain-containing protein [Aeromonas caviae]	Aeromonas caviae	67.9	67.9	0.9	1e-10	14.17	273	WP_323879201.1
MULTISPECIES: methyl-accepting chemotaxis protein [unclassified Aeromonas]	unclassified Aeromonas	69.1	69.1	0.9	1e-10	14.53	531	WP_421243724.1
sensor histidine kinase [Geomonas sp. RF6]	Geomonas sp. RF6	67.9	67.9	0.9	1e-10	13.22	270	WP_230997014.1
methyl-accepting chemotaxis protein [Vibrio sp. V03_P4A6T147]	Vibrio sp. V03_P4A6T147	69.1	69.1	0.95	1e-10	13.39	543	WP_094123818.1
methyl-accepting chemotaxis protein [Vibrio cholerae]	Vibrio cholerae	69.1	69.1	0.91	1e-10	12.4	543	WP_347137278.1
methyl-accepting chemotaxis protein [Aeromonas sobria]	Aeromonas sobria	69.1	69.1	0.9	1e-10	9.92	531	WP_427262014.1
HAMP domain-containing protein [Aeromonas caviae]	Aeromonas caviae	67.9	67.9	0.9	1e-10	15	273	WP_408771108.1
EAL domain-containing protein [Sulfuricurvum sp.]	Sulfuricurvum sp.	69.1	69.1	0.95	1e-10	13.6	621	WP_373021233.1
methyl-accepting chemotaxis protein [Vibrio kyushuensis]	Vibrio kyushuensis	69.1	69.1	0.93	1e-10	13.6	539	WP_428801637.1
methyl-accepting chemotaxis protein [Vibrio sp. YMD68]	Vibrio sp. YMD68	69.1	69.1	0.93	1e-10	13.6	539	WP_282389247.1
methyl-accepting chemotaxis protein [Vibrio vulnificus]	Vibrio vulnificus	69.1	69.1	0.93	1e-10	14.4	541	WP_225471857.1
methyl-accepting chemotaxis protein [Vibrio parahaemolyticus]	Vibrio parahaemolyticus	69.1	69.1	0.91	1e-10	14.75	541	WP_046268171.1
methyl-accepting chemotaxis protein [Vibrio parahaemolyticus]	Vibrio parahaemolyticus	69.1	69.1	0.93	1e-10	15.2	541	WP_025632914.1
methyl-accepting chemotaxis protein [Vibrio vulnificus]	Vibrio vulnificus	69.1	69.1	0.93	1e-10	14.4	541	WP_225464582.1
methyl-accepting chemotaxis protein [Vibrio vulnificus]	Vibrio vulnificus	69.1	69.1	0.93	1e-10	14.4	541	WP_263224617.1
HAMP domain-containing protein, partial [Aeromonas dhakensis]	Aeromonas dhakensis	67.9	67.9	0.9	1e-10	13.33	257	WP_214454022.1
GGDEF domain-containing protein [Aliarcobacter butzleri]	Aliarcobacter butzleri	69.1	69.1	0.73	1e-10	13	480	WP_260917391.1
MULTISPECIES: HAMP domain-containing protein [Aeromonas]	Aeromonas	68.3	68.3	0.9	1e-10	13.33	280	WP_017766172.1
methyl-accepting chemotaxis protein [Vibrio atlanticus]	Vibrio atlanticus	69.1	69.1	0.9	1e-10	12.4	544	WP_012604216.1
HD domain-containing phosphohydrolase [Geomonas terrae]	Geomonas terrae	69.1	69.1	0.95	1e-10	13.93	702	WP_135870087.1
EAL domain-containing protein [Sulfurimonas sp.]	Sulfurimonas sp.	69.1	69.1	0.93	1e-10	13.93	655	WP_455755498.1
methyl-accepting chemotaxis protein [Aeromonas sp. R2-4]	Aeromonas sp. R2-4	69.1	69.1	0.9	1e-10	13.22	531	WP_368149985.1
MULTISPECIES: methyl-accepting chemotaxis protein [unclassified Vibrio]	unclassified Vibrio	69.1	69.1	0.9	1e-10	12.4	540	WP_102432763.1
MULTISPECIES: methyl-accepting chemotaxis protein [Vibrio]	Vibrio	69.1	69.1	0.93	1e-10	14.4	541	WP_045618878.1
methyl-accepting chemotaxis protein [Vibrio vulnificus]	Vibrio vulnificus	69.1	69.1	0.93	1e-10	14.4	541	WP_130267404.1
methyl-accepting chemotaxis protein [Vibrio aestuarianus]	Vibrio aestuarianus	69.1	69.1	0.95	1e-10	15.75	543	WP_274700470.1
methyl-accepting chemotaxis protein [Vibrio crassostreae]	Vibrio crassostreae	69.1	69.1	0.9	1e-10	13.22	540	WP_210472916.1
methyl-accepting chemotaxis protein [Vibrio vulnificus]	Vibrio vulnificus	69.1	69.1	0.93	1e-10	14.4	541	WP_011080126.1
methyl-accepting chemotaxis protein [Vibrio aestuarianus]	Vibrio aestuarianus	69.1	69.1	0.95	1e-10	15.75	543	WP_261927744.1
HD domain-containing phosphohydrolase [Geomonas azotofigens]	Geomonas azotofigens	69.1	69.1	0.95	1e-10	15.25	703	WP_216509493.1
HAMP domain-containing protein [Aeromonas sanarellii]	Aeromonas sanarellii	67.9	67.9	0.9	1e-10	15	273	WP_421188099.1
MULTISPECIES: HAMP domain-containing protein [Aeromonas]	Aeromonas	67.9	67.9	0.9	1e-10	15	273	WP_041212690.1
MULTISPECIES: HAMP domain-containing protein [Aeromonas]	Aeromonas	67.9	67.9	0.9	1e-10	15	273	WP_102948169.1
MULTISPECIES: methyl-accepting chemotaxis protein [unclassified Vibrio]	unclassified Vibrio	69.1	69.1	0.9	1e-10	13.22	540	WP_102478832.1
methyl-accepting chemotaxis protein [Vibrio crassostreae]	Vibrio crassostreae	69.1	69.1	0.9	1e-10	13.22	540	WP_132763749.1
sensor histidine kinase [Paracoccus sp. (in: a-proteobacteria)]	Paracoccus sp. (in: a-proteobacteria)	69.1	69.1	0.93	1e-10	13.82	630	WP_323008205.1
methyl-accepting chemotaxis protein [Vibrio aestuarianus]	Vibrio aestuarianus	69.1	69.1	0.95	1e-10	15.75	543	WP_176246052.1
HAMP domain-containing protein [Aeromonas dhakensis]	Aeromonas dhakensis	67.9	67.9	0.9	1e-10	13.33	280	WP_421166707.1
putative bifunctional diguanylate cyclase/phosphodiesterase [Arcobacter sp. YIC-464]	Arcobacter sp. YIC-464	69.1	69.1	0.92	1e-10	14.29	851	WP_423272060.1
EAL domain-containing protein [Sulfurimonas hongkongensis]	Sulfurimonas hongkongensis	69.1	69.1	0.95	1e-10	12	656	WP_021288247.1
MULTISPECIES: methyl-accepting chemotaxis protein [Aeromonas]	Aeromonas	69.1	69.1	0.9	1e-10	14.41	531	WP_368166775.1
methyl-accepting chemotaxis protein [Vibrio cholerae]	Vibrio cholerae	69.1	69.1	0.91	1e-10	12.4	543	WP_262632218.1
methyl-accepting chemotaxis protein [Vibrio cholerae]	Vibrio cholerae	69.1	69.1	0.91	1e-10	12.4	543	WP_046121661.1
HAMP domain-containing protein [Aeromonas dhakensis]	Aeromonas dhakensis	67.9	67.9	0.9	1e-10	13.33	280	WP_139752493.1
HAMP domain-containing protein [Aeromonas sp.]	Aeromonas sp.	67.9	67.9	0.9	1e-10	15	276	WP_332500717.1
MULTISPECIES: methyl-accepting chemotaxis protein [unclassified Aeromonas]	unclassified Aeromonas	68.7	68.7	0.9	1e-10	14.53	531	WP_421250277.1
methyl-accepting chemotaxis protein [Vibrio aestuarianus]	Vibrio aestuarianus	68.7	68.7	0.95	1e-10	15.75	543	WP_172532885.1
putative bifunctional diguanylate cyclase/phosphodiesterase [Marinobacterium zhoushanense]	Marinobacterium zhoushanense	69.1	69.1	0.96	1e-10	15.32	850	WP_188750309.1
HD domain-containing phosphohydrolase [Geomonas paludis]	Geomonas paludis	69.1	69.1	0.95	1e-10	15.25	703	WP_183347045.1
methyl-accepting chemotaxis protein [Aeromonas veronii]	Aeromonas veronii	68.7	68.7	0.9	1e-10	14.53	531	WP_447833222.1
methyl-accepting chemotaxis protein [Aeromonas sobria]	Aeromonas sobria	68.7	68.7	0.9	1e-10	16.24	531	WP_139694050.1
methyl-accepting chemotaxis protein [Vibrio mediterranei]	Vibrio mediterranei	68.7	68.7	0.95	1e-10	16.54	539	WP_124939918.1
bifunctional diguanylate cyclase/phosphodiesterase [Azonexus sp.]	Azonexus sp.	69.1	69.1	0.93	1e-10	17.36	852	WP_306607208.1
GAF and HD-GYP domain-containing protein [Geomonas ferrireducens]	Geomonas ferrireducens	69.1	69.1	0.95	1e-10	13.11	704	WP_136525201.1
bifunctional diguanylate cyclase/phosphodiesterase [Sulfurimonas lithotrophica]	Sulfurimonas lithotrophica	69.1	69.1	0.96	1e-10	14.29	653	WP_241856034.1
methyl-accepting chemotaxis protein [Aeromonas veronii]	Aeromonas veronii	68.7	68.7	0.9	1e-10	14.53	531	WP_005344986.1
methyl-accepting chemotaxis protein [Vibrio aestuarianus]	Vibrio aestuarianus	68.7	68.7	0.95	1e-10	14.96	543	WP_171980286.1
HAMP domain-containing protein [Aeromonas caviae]	Aeromonas caviae	67.9	67.9	0.9	1e-10	15	273	WP_045525267.1
HAMP domain-containing protein [Aeromonas caviae]	Aeromonas caviae	67.9	67.9	0.9	1e-10	15	273	WP_223918353.1
HAMP domain-containing protein [Aeromonas dhakensis]	Aeromonas dhakensis	67.9	67.9	0.9	1e-10	13.33	280	WP_378014475.1
sensor domain-containing diguanylate cyclase [Motiliproteus sp. SC1-56]	Motiliproteus sp. SC1-56	68.7	68.7	0.95	1e-10	15.17	554	WP_207062164.1
putative bifunctional diguanylate cyclase/phosphodiesterase [Billgrantia gudaonensis]	Billgrantia gudaonensis	69.1	69.1	0.99	1e-10	17.42	874	WP_089683740.1
HAMP domain-containing protein [Aeromonas veronii]	Aeromonas veronii	67.9	67.9	0.9	1e-10	14.17	270	WP_362774275.1
methyl-accepting chemotaxis protein [Vibrio vulnificus]	Vibrio vulnificus	68.7	68.7	0.93	1e-10	14.4	541	WP_039554077.1
methyl-accepting chemotaxis protein [Vibrio vulnificus]	Vibrio vulnificus	68.7	68.7	0.93	1e-10	14.4	541	WP_108678557.1
methyl-accepting chemotaxis protein [Vibrio vulnificus]	Vibrio vulnificus	68.7	68.7	0.93	1e-10	14.4	541	WP_224640712.1
methyl-accepting chemotaxis protein [Vibrio vulnificus]	Vibrio vulnificus	68.7	68.7	0.93	1e-10	14.4	541	WP_108653946.1
putative bifunctional diguanylate cyclase/phosphodiesterase [Thioalkalivibrio sp. ALJ15]	Thioalkalivibrio sp. ALJ15	69.1	69.1	0.95	1e-10	15.45	866	WP_020146486.1
methyl-accepting chemotaxis protein, partial [Vibrio parahaemolyticus]	Vibrio parahaemolyticus	68.7	68.7	0.91	1e-10	14.75	424	WP_029801768.1
methyl-accepting chemotaxis protein [Aeromonas sp. 95A]	Aeromonas sp. 95A	68.7	68.7	0.9	1e-10	13.22	531	WP_439973906.1
methyl-accepting chemotaxis protein [Aeromonas veronii]	Aeromonas veronii	68.7	68.7	0.9	1e-10	14.41	531	WP_005337044.1
GGDEF domain-containing protein [Hydrogenophilus thermoluteolus]	Hydrogenophilus thermoluteolus	68.7	68.7	0.81	1e-10	15.6	619	WP_119335433.1
methyl-accepting chemotaxis protein [Vibrio vulnificus]	Vibrio vulnificus	68.7	68.7	0.93	1e-10	14.4	539	WP_349963870.1
methyl-accepting chemotaxis protein [Vibrio floridensis]	Vibrio floridensis	68.7	68.7	0.93	1e-10	14.4	541	WP_237286923.1
methyl-accepting chemotaxis protein [Vibrio vulnificus]	Vibrio vulnificus	68.7	68.7	0.93	1e-10	14.4	541	WP_182289539.1
methyl-accepting chemotaxis protein [Terasakiispira papahanaumokuakeensis]	Terasakiispira papahanaumokuakeensis	68.7	68.7	1	1e-10	10.88	542	WP_068996867.1
methyl-accepting chemotaxis protein [Aeromonas hydrophila]	Aeromonas hydrophila	68.7	68.7	0.9	1e-10	12.82	531	WP_268032692.1
methyl-accepting chemotaxis protein [Aeromonas veronii]	Aeromonas veronii	68.7	68.7	0.9	1e-10	14.41	531	WP_335813118.1
methyl-accepting chemotaxis protein [Vibrio crassostreae]	Vibrio crassostreae	68.7	68.7	0.9	1e-10	12.4	540	WP_048658416.1
methyl-accepting chemotaxis protein [Vibrio vulnificus]	Vibrio vulnificus	68.7	68.7	0.93	1e-10	14.4	541	WP_243356412.1
methyl-accepting chemotaxis protein [Vibrio vulnificus]	Vibrio vulnificus	68.7	68.7	0.93	1e-10	14.4	541	WP_206637678.1
methyl-accepting chemotaxis protein [Vibrio anguillarum]	Vibrio anguillarum	68.7	68.7	0.95	1e-10	13.39	543	WP_129532522.1
HAMP domain-containing protein [Aeromonas dhakensis]	Aeromonas dhakensis	67.9	67.9	0.9	1e-10	13.33	280	WP_421142830.1
HAMP domain-containing protein [Aeromonas molluscorum]	Aeromonas molluscorum	68.3	68.3	0.9	1e-10	13.33	297	WP_436467188.1
methyl-accepting chemotaxis protein [Vibrio crassostreae]	Vibrio crassostreae	68.7	68.7	0.9	1e-10	13.22	540	WP_123961747.1
methyl-accepting chemotaxis protein [Vibrio anguillarum]	Vibrio anguillarum	68.7	68.7	0.95	1e-10	13.39	543	WP_064625288.1
MULTISPECIES: methyl-accepting chemotaxis protein [Vibrio]	Vibrio	68.7	68.7	0.95	1e-10	13.39	543	WP_017048608.1
methyl-accepting chemotaxis protein [Vibrio atlanticus]	Vibrio atlanticus	68.7	68.7	0.9	1e-10	12.4	544	WP_371708681.1
methyl-accepting chemotaxis protein [Vibrio cyclitrophicus]	Vibrio cyclitrophicus	68.7	68.7	0.9	1e-10	14.05	544	WP_449209083.1
diguanylate cyclase [Azoarcus sp. KH32C]	Azoarcus sp. KH32C	68.7	68.7	0.92	1e-10	13.48	566	WP_015435813.1
MULTISPECIES: methyl-accepting chemotaxis protein [Aeromonas]	Aeromonas	68.7	68.7	0.9	1e-10	14.41	531	WP_150388967.1
methyl-accepting chemotaxis protein [Vibrio crassostreae]	Vibrio crassostreae	68.7	68.7	0.9	1e-10	12.4	540	WP_132745555.1
methyl-accepting chemotaxis protein [Vibrio sp. 10N.286.51.E5]	Vibrio sp. 10N.286.51.E5	68.7	68.7	0.9	1e-10	13.22	540	WP_372083117.1
methyl-accepting chemotaxis protein [Vibrio vulnificus]	Vibrio vulnificus	68.7	68.7	0.93	1e-10	14.4	541	WP_238826928.1
methyl-accepting chemotaxis protein [Vibrio metoecus]	Vibrio metoecus	68.7	68.7	0.91	1e-10	14.75	543	WP_055050674.1
methyl-accepting chemotaxis protein [Vibrio anguillarum]	Vibrio anguillarum	68.7	68.7	0.95	1e-10	13.39	543	WP_115339827.1
MULTISPECIES: methyl-accepting chemotaxis protein [unclassified Vibrio]	unclassified Vibrio	68.7	68.7	0.91	1e-10	15.57	541	WP_258431020.1
HAMP domain-containing protein [Aeromonas dhakensis]	Aeromonas dhakensis	67.9	67.9	0.9	1e-10	13.33	280	WP_421160879.1
methyl-accepting chemotaxis protein [Aeromonas molluscorum]	Aeromonas molluscorum	68.7	68.7	0.9	1e-10	12.4	531	WP_005898456.1
methyl-accepting chemotaxis protein [Aeromonas sp. BIGb0405]	Aeromonas sp. BIGb0405	68.7	68.7	0.9	1e-10	12.4	531	WP_259269614.1
methyl-accepting chemotaxis protein [Aeromonas jandaei]	Aeromonas jandaei	68.7	68.7	0.95	1e-10	14.63	531	WP_219270429.1
methyl-accepting chemotaxis protein [Vibrio parahaemolyticus]	Vibrio parahaemolyticus	68.7	68.7	0.91	1e-10	14.75	541	WP_065870751.1
methyl-accepting chemotaxis protein [Vibrio sp. VGrn 2]	Vibrio sp. VGrn 2	68.7	68.7	0.91	1e-10	14.75	541	WP_152812023.1
methyl-accepting chemotaxis protein [Vibrio vulnificus]	Vibrio vulnificus	68.7	68.7	0.93	1e-10	14.4	541	WP_011150618.1
methyl-accepting chemotaxis protein [Vibrio mimicus]	Vibrio mimicus	68.7	68.7	0.9	1e-10	15.7	543	WP_000098998.1
putative bifunctional diguanylate cyclase/phosphodiesterase [Nitrincola schmidtii]	Nitrincola schmidtii	68.7	68.7	0.95	1e-10	12.5	856	WP_206057540.1
hypothetical protein [Malonomonas rubra]	Malonomonas rubra	68.3	68.3	0.93	1e-10	16.79	302	WP_303721567.1
methyl-accepting chemotaxis protein [Aeromonas schubertii]	Aeromonas schubertii	68.7	68.7	0.9	1e-10	14.05	531	WP_224160142.1
methyl-accepting chemotaxis protein [Vibrio sp. SCSIO 43133]	Vibrio sp. SCSIO 43133	68.7	68.7	0.95	1e-10	16.54	539	WP_252038154.1
methyl-accepting chemotaxis protein [Vibrio vulnificus]	Vibrio vulnificus	68.7	68.7	0.93	1e-10	14.4	541	WP_347368252.1
methyl-accepting chemotaxis protein [Vibrio aestuarianus]	Vibrio aestuarianus	68.7	68.7	0.95	1e-10	14.96	543	WP_168522045.1
methyl-accepting chemotaxis protein [Vibrio anguillarum]	Vibrio anguillarum	68.7	68.7	0.95	1e-10	13.39	543	WP_017050551.1
MULTISPECIES: methyl-accepting chemotaxis protein [Vibrio]	Vibrio	68.7	68.7	0.95	1e-10	13.39	543	WP_088728877.1
MULTISPECIES: putative bifunctional diguanylate cyclase/phosphodiesterase [unclassified Thioalkalivibrio]	unclassified Thioalkalivibrio	68.7	68.7	0.95	1e-10	15.45	866	WP_018994187.1
MULTISPECIES: HAMP domain-containing protein [Aeromonas]	Aeromonas	67.9	67.9	0.9	1e-10	13.33	280	WP_123245845.1
HAMP domain-containing protein [Aeromonas dhakensis]	Aeromonas dhakensis	67.9	67.9	0.9	1e-10	13.33	280	WP_206865534.1
HD-GYP domain-containing protein [Sulfurimonas sp.]	Sulfurimonas sp.	68.7	68.7	0.94	1e-10	11.67	463	WP_310441050.1
MULTISPECIES: methyl-accepting chemotaxis protein [Vibrio]	Vibrio	68.7	68.7	0.95	1e-10	14.96	543	WP_176313932.1
putative bifunctional diguanylate cyclase/phosphodiesterase [Thioalkalivibrio sp. ALJ9]	Thioalkalivibrio sp. ALJ9	68.7	68.7	0.95	1e-10	15.45	866	WP_018174816.1
sensor histidine kinase [Geobacter sp. AOG2]	Geobacter sp. AOG2	68.7	68.7	0.93	1e-10	10.45	528	WP_223923000.1
HAMP domain-containing protein [Aeromonas dhakensis]	Aeromonas dhakensis	67.9	67.9	0.9	1e-10	13.33	280	WP_017786074.1
methyl-accepting chemotaxis protein [Vibrio owensii]	Vibrio owensii	68.7	68.7	0.91	1e-10	13.82	541	WP_020196938.1
methyl-accepting chemotaxis protein [Vibrio parahaemolyticus]	Vibrio parahaemolyticus	68.7	68.7	0.91	1e-10	14.75	541	WP_029796192.1
MULTISPECIES: methyl-accepting chemotaxis protein [Vibrio]	Vibrio	68.7	68.7	0.95	1e-10	13.39	543	WP_088732497.1
putative bifunctional diguanylate cyclase/phosphodiesterase [Dechloromonas sp.]	Dechloromonas sp.	68.7	68.7	0.93	1e-10	16.53	852	WP_310494656.1
methyl-accepting chemotaxis protein [Aeromonas jandaei]	Aeromonas jandaei	68.7	68.7	0.95	1e-10	14.63	531	WP_321149010.1
EAL domain-containing protein [Hydrogenimonas thermophila]	Hydrogenimonas thermophila	68.7	68.7	0.95	1e-10	12	675	WP_317067571.1
methyl-accepting chemotaxis protein [Vibrio mimicus]	Vibrio mimicus	68.7	68.7	0.9	1e-10	15.7	543	WP_334428765.1
MULTISPECIES: putative bifunctional diguanylate cyclase/phosphodiesterase [unclassified Thioalkalivibrio]	unclassified Thioalkalivibrio	68.7	68.7	0.95	1e-10	15.45	866	WP_018137855.1
methyl-accepting chemotaxis protein [Aeromonas molluscorum]	Aeromonas molluscorum	68.7	68.7	0.95	1e-10	13.39	531	WP_436466676.1
methyl-accepting chemotaxis protein [Aeromonas schubertii]	Aeromonas schubertii	68.7	68.7	0.9	1e-10	14.05	531	WP_060586306.1
HAMP domain-containing histidine kinase [Magnetococcus marinus]	Magnetococcus marinus	68.7	68.7	0.84	1e-10	13.39	600	WP_041641286.1
methyl-accepting chemotaxis protein [Aeromonas jandaei]	Aeromonas jandaei	68.7	68.7	0.95	1e-10	14.63	531	WP_209298695.1
methyl-accepting chemotaxis protein [Aeromonas jandaei]	Aeromonas jandaei	68.7	68.7	0.95	1e-10	14.63	531	WP_201959543.1
HAMP domain-containing protein [Aeromonas caviae]	Aeromonas caviae	67.9	67.9	0.9	1e-10	15.83	273	WP_323582768.1
HAMP domain-containing protein [Aeromonas dhakensis]	Aeromonas dhakensis	67.9	67.9	0.9	1e-10	13.33	280	WP_421148656.1
methyl-accepting chemotaxis protein [Vibrio mediterranei]	Vibrio mediterranei	68.7	68.7	0.95	1e-10	17.32	539	WP_198557995.1
methyl-accepting chemotaxis protein [Vibrio aestuarianus]	Vibrio aestuarianus	68.7	68.7	0.95	1e-10	14.96	543	WP_168780593.1
methyl-accepting chemotaxis protein [Aeromonas schubertii]	Aeromonas schubertii	68.7	68.7	0.9	1e-10	14.05	531	WP_136613620.1
methyl-accepting chemotaxis protein [Aeromonas schubertii]	Aeromonas schubertii	68.7	68.7	0.9	1e-10	14.05	531	WP_224163695.1
methyl-accepting chemotaxis protein [Vibrio anguillarum]	Vibrio anguillarum	68.7	68.7	0.95	1e-10	13.39	543	WP_199867170.1
HAMP domain-containing protein, partial [Aeromonas veronii]	Aeromonas veronii	67.6	67.6	0.9	1e-10	14.17	257	WP_204381107.1
HAMP domain-containing protein [Aeromonas caviae]	Aeromonas caviae	67.9	67.9	0.9	1e-10	15	273	WP_336592440.1
HAMP domain-containing protein [Aeromonas dhakensis]	Aeromonas dhakensis	67.9	67.9	0.9	1e-10	13.33	280	WP_139399409.1
HAMP domain-containing protein [Aeromonas dhakensis]	Aeromonas dhakensis	67.9	67.9	0.9	1e-10	13.33	280	WP_408840862.1
MULTISPECIES: methyl-accepting chemotaxis protein [Aeromonas]	Aeromonas	68.7	68.7	0.9	1e-10	14.05	531	WP_050667519.1
HAMP domain-containing protein [Aeromonas caviae]	Aeromonas caviae	67.9	67.9	0.9	1e-10	15	273	WP_323939572.1
methyl-accepting chemotaxis protein [Vibrio chaetopteri]	Vibrio chaetopteri	68.7	68.7	0.93	1e-10	16	539	WP_418641534.1
methyl-accepting chemotaxis protein [Vibrio sp. B1FLJ16]	Vibrio sp. B1FLJ16	68.7	68.7	0.9	1e-10	11.67	541	WP_182008321.1
methyl-accepting chemotaxis protein [Aromatoleum tolulyticum]	Aromatoleum tolulyticum	68.7	68.7	0.98	1e-10	10.07	544	WP_076601911.1
HAMP domain-containing protein [Aeromonas veronii]	Aeromonas veronii	67.9	67.9	0.9	1e-10	14.17	270	WP_005344367.1
HAMP domain-containing protein [Aeromonas sp. NJAU223]	Aeromonas sp. NJAU223	67.9	67.9	0.9	1e-10	13.33	281	WP_434666647.1
methyl-accepting chemotaxis protein [Vibrio sp. B1FLJ16]	Vibrio sp. B1FLJ16	68.7	68.7	0.9	1e-10	11.67	541	WP_182028978.1
HAMP domain-containing protein [Aeromonas dhakensis]	Aeromonas dhakensis	67.9	67.9	0.9	1e-10	13.33	280	WP_429068990.1
methyl-accepting chemotaxis protein [Vibrio splendidus]	Vibrio splendidus	68.7	68.7	0.9	1e-10	13.22	544	WP_102556663.1
methyl-accepting chemotaxis protein [Aeromonas jandaei]	Aeromonas jandaei	68.7	68.7	0.95	1e-10	14.63	531	WP_041207505.1
methyl-accepting chemotaxis protein [Vibrio mediterranei]	Vibrio mediterranei	68.7	68.7	0.95	1e-10	18.11	539	WP_171388530.1
MULTISPECIES: methyl-accepting chemotaxis protein [Vibrio]	Vibrio	68.7	68.7	0.95	1e-10	18.11	539	WP_038225872.1
methyl-accepting chemotaxis protein [Aeromonas jandaei]	Aeromonas jandaei	68.7	68.7	0.95	1e-10	14.63	531	WP_203976510.1
methyl-accepting chemotaxis protein [Aeromonas jandaei]	Aeromonas jandaei	68.7	68.7	0.95	1e-10	14.63	531	WP_215801404.1
methyl-accepting chemotaxis protein [Aeromonas veronii]	Aeromonas veronii	68.7	68.7	0.9	1e-10	14.41	531	WP_201933279.1
MULTISPECIES: methyl-accepting chemotaxis protein [Vibrio]	Vibrio	68.7	68.7	0.91	1e-10	15.57	541	WP_213967799.1
methyl-accepting chemotaxis protein [Vibrio metoecus]	Vibrio metoecus	68.7	68.7	0.9	1e-10	14.05	543	WP_055030769.1
putative bifunctional diguanylate cyclase/phosphodiesterase [Halarcobacter bivalviorum]	Halarcobacter bivalviorum	68.7	68.7	0.94	1e-10	12.3	853	WP_114839365.1
MULTISPECIES: methyl-accepting chemotaxis protein [Aeromonas]	Aeromonas	68.7	68.7	0.9	1e-10	12.82	531	WP_201881875.1
methyl-accepting chemotaxis protein [Vibrio alginolyticus]	Vibrio alginolyticus	68.7	68.7	0.91	1e-10	15.57	541	WP_446570970.1
methyl-accepting chemotaxis protein [Vibrio aestuarianus]	Vibrio aestuarianus	68.7	68.7	0.95	1e-10	14.96	543	WP_274682928.1
HAMP domain-containing protein [Aeromonas allosaccharophila]	Aeromonas allosaccharophila	67.6	67.6	0.9	2e-10	14.17	270	WP_322862303.1
HD domain-containing phosphohydrolase [Geothermobacter hydrogeniphilus]	Geothermobacter hydrogeniphilus	68.7	68.7	0.9	2e-10	20.69	679	WP_103115757.1
methyl-accepting chemotaxis protein [Vibrio nigripulchritudo]	Vibrio nigripulchritudo	68.7	68.7	0.95	2e-10	18.11	539	WP_022550935.1
sensor histidine kinase [Ramlibacter alkalitolerans]	Ramlibacter alkalitolerans	68.7	68.7	0.9	2e-10	9.92	543	WP_201692239.1
putative bifunctional diguanylate cyclase/phosphodiesterase [Thiomicrospira sp.]	Thiomicrospira sp.	68.7	68.7	0.95	2e-10	13.39	861	WP_296831155.1
methyl-accepting chemotaxis protein [Aeromonas veronii]	Aeromonas veronii	68.7	68.7	0.9	2e-10	14.41	531	WP_227273530.1
methyl-accepting chemotaxis protein [Vibrio alginolyticus]	Vibrio alginolyticus	68.7	68.7	0.91	2e-10	15.57	541	WP_017820453.1
methyl-accepting chemotaxis protein [Vibrio parahaemolyticus]	Vibrio parahaemolyticus	68.7	68.7	0.91	2e-10	14.75	541	WP_042763069.1
methyl-accepting chemotaxis protein [Aeromonas jandaei]	Aeromonas jandaei	68.7	68.7	0.95	2e-10	14.63	531	WP_438365698.1
methyl-accepting chemotaxis protein [Aeromonas jandaei]	Aeromonas jandaei	68.7	68.7	0.95	2e-10	14.63	531	WP_165791308.1
MULTISPECIES: methyl-accepting chemotaxis protein [Vibrio]	Vibrio	68.7	68.7	0.91	2e-10	15.57	534	WP_193838081.1
HAMP domain-containing protein [Aeromonas media]	Aeromonas media	67.6	67.6	0.9	2e-10	15.83	273	WP_268421381.1
HAMP domain-containing protein [Aeromonas veronii]	Aeromonas veronii	67.6	67.6	0.9	2e-10	15	270	WP_421344536.1
methyl-accepting chemotaxis protein [Vibrio sp. La 4.2.2]	Vibrio sp. La 4.2.2	68.7	68.7	0.95	2e-10	17.32	539	WP_270033685.1
methyl-accepting chemotaxis protein [Vibrio sp. CyArs1]	Vibrio sp. CyArs1	68.7	68.7	0.95	2e-10	18.11	539	WP_240206091.1
methyl-accepting chemotaxis protein [Vibrio parahaemolyticus]	Vibrio parahaemolyticus	68.7	68.7	0.98	2e-10	15.27	543	WP_031830700.1
methyl-accepting chemotaxis protein [Vibrio mimicus]	Vibrio mimicus	68.7	68.7	0.9	2e-10	15.7	543	WP_000098996.1
methyl-accepting chemotaxis protein [Aeromonas hydrophila]	Aeromonas hydrophila	68.7	68.7	0.9	2e-10	12.82	531	WP_408788697.1
methyl-accepting chemotaxis protein [Vibrio nigripulchritudo]	Vibrio nigripulchritudo	68.7	68.7	0.95	2e-10	18.11	539	WP_045961114.1
methyl-accepting chemotaxis protein [Vibrio harveyi]	Vibrio harveyi	68.7	68.7	0.93	2e-10	11.29	541	WP_239923375.1
methyl-accepting chemotaxis protein [Vibrio lentus]	Vibrio lentus	68.7	68.7	0.9	2e-10	14.05	541	WP_102327686.1
methyl-accepting chemotaxis protein [Vibrio vulnificus]	Vibrio vulnificus	68.7	68.7	0.93	2e-10	14.4	541	WP_337837308.1
methyl-accepting chemotaxis protein [Aeromonas allosaccharophila]	Aeromonas allosaccharophila	68.7	68.7	0.9	2e-10	14.53	531	WP_429009918.1
MULTISPECIES: methyl-accepting chemotaxis protein [Aeromonas]	Aeromonas	68.7	68.7	0.95	2e-10	14.63	531	WP_216994445.1
methyl-accepting chemotaxis protein [Vibrio mediterranei]	Vibrio mediterranei	68.7	68.7	0.95	2e-10	17.32	539	WP_006073719.1
methyl-accepting chemotaxis protein [Vibrio mediterranei]	Vibrio mediterranei	68.7	68.7	0.95	2e-10	18.11	539	WP_171392255.1
methyl-accepting chemotaxis protein [Vibrio vulnificus]	Vibrio vulnificus	68.7	68.7	0.93	2e-10	12.1	541	WP_188011962.1
MULTISPECIES: methyl-accepting chemotaxis protein [Aeromonas]	Aeromonas	68.7	68.7	0.95	2e-10	14.63	531	WP_320656053.1
methyl-accepting chemotaxis protein [Aeromonas allosaccharophila]	Aeromonas allosaccharophila	68.7	68.7	0.9	2e-10	14.53	531	WP_335846951.1
methyl-accepting chemotaxis protein [Vibrio alginolyticus]	Vibrio alginolyticus	68.7	68.7	0.91	2e-10	14.75	541	WP_258487353.1
methyl-accepting chemotaxis protein [Vibrio mimicus]	Vibrio mimicus	68.7	68.7	0.9	2e-10	15.7	543	WP_061052498.1
methyl-accepting chemotaxis protein [Vibrio mimicus]	Vibrio mimicus	68.7	68.7	0.9	2e-10	15.7	543	WP_148533920.1
methyl-accepting chemotaxis protein [Vibrio mimicus]	Vibrio mimicus	68.7	68.7	0.9	2e-10	15.7	543	WP_148538280.1
HAMP domain-containing protein [Aeromonas dhakensis]	Aeromonas dhakensis	67.9	67.9	0.9	2e-10	13.33	280	WP_260750562.1
MULTISPECIES: HAMP domain-containing protein [Aeromonas]	Aeromonas	67.9	67.9	0.9	2e-10	13.33	280	WP_017786534.1
methyl-accepting chemotaxis protein [Aeromonas veronii]	Aeromonas veronii	68.7	68.7	0.9	2e-10	14.41	531	WP_236281769.1
methyl-accepting chemotaxis protein [Aeromonas allosaccharophila]	Aeromonas allosaccharophila	68.7	68.7	0.9	2e-10	14.53	531	WP_447958409.1
HAMP domain-containing protein [Aeromonas veronii]	Aeromonas veronii	67.6	67.6	0.9	2e-10	14.17	270	WP_374859805.1
methyl-accepting chemotaxis protein [Vibrio aestuarianus]	Vibrio aestuarianus	68.7	68.7	0.95	2e-10	14.96	543	WP_274694229.1
putative bifunctional diguanylate cyclase/phosphodiesterase [Halarcobacter bivalviorum]	Halarcobacter bivalviorum	68.7	68.7	0.94	2e-10	12.3	853	WP_129106724.1
HAMP domain-containing protein, partial [Aeromonas veronii]	Aeromonas veronii	67.6	67.6	0.9	2e-10	14.17	258	WP_204381808.1
methyl-accepting chemotaxis protein [Vibrio mimicus]	Vibrio mimicus	68.7	68.7	0.9	2e-10	15.7	543	WP_331802747.1
putative bifunctional diguanylate cyclase/phosphodiesterase [Ferribacterium limneticum]	Ferribacterium limneticum	68.7	68.7	0.93	2e-10	16.53	852	WP_226403708.1
putative bifunctional diguanylate cyclase/phosphodiesterase [Halomonas sp. LR3S48]	Halomonas sp. LR3S48	68.7	68.7	0.95	2e-10	14.63	897	WP_263582436.1
GGDEF domain-containing phosphodiesterase [Sulfurimonas gotlandica]	Sulfurimonas gotlandica	68.7	68.7	0.96	2e-10	12.8	621	WP_241761469.1
methyl-accepting chemotaxis protein [Vibrio nigripulchritudo]	Vibrio nigripulchritudo	68.3	68.3	0.95	2e-10	16.54	539	WP_022596154.1
methyl-accepting chemotaxis protein [Vibrio mimicus]	Vibrio mimicus	68.3	68.3	0.92	2e-10	15.45	543	WP_005525179.1
methyl-accepting chemotaxis protein [Aeromonas dhakensis]	Aeromonas dhakensis	68.3	68.3	0.9	2e-10	12.82	531	WP_019840697.1
methyl-accepting chemotaxis protein [Aeromonas bivalvium]	Aeromonas bivalvium	68.3	68.3	0.9	2e-10	9.92	531	WP_408793249.1
methyl-accepting chemotaxis protein [Aeromonas dhakensis]	Aeromonas dhakensis	68.3	68.3	0.9	2e-10	12.82	531	WP_201891413.1
methyl-accepting chemotaxis protein [Vibrio sinaloensis]	Vibrio sinaloensis	68.3	68.3	0.9	2e-10	11.57	537	WP_269376268.1
HAMP domain-containing protein [Aeromonas veronii]	Aeromonas veronii	67.6	67.6	0.9	2e-10	14.17	270	WP_279489390.1
methyl-accepting chemotaxis protein [Vibrio syngnathi]	Vibrio syngnathi	68.3	68.3	0.9	2e-10	13.22	544	WP_086050410.1
HD-GYP domain-containing protein [Sulfurimonas sp.]	Sulfurimonas sp.	68.3	68.3	0.95	2e-10	11.81	472	WP_373036227.1
methyl-accepting chemotaxis protein [Aeromonas dhakensis]	Aeromonas dhakensis	68.3	68.3	0.9	2e-10	12.82	531	WP_362816120.1
methyl-accepting chemotaxis protein [Vibrio mediterranei]	Vibrio mediterranei	68.3	68.3	0.95	2e-10	16.54	539	WP_088875837.1
methyl-accepting chemotaxis protein [Aeromonas dhakensis]	Aeromonas dhakensis	68.3	68.3	0.9	2e-10	12.82	531	WP_338714068.1
methyl-accepting chemotaxis protein [Aeromonas dhakensis]	Aeromonas dhakensis	68.3	68.3	0.9	2e-10	12.82	531	WP_201989210.1
methyl-accepting chemotaxis protein [Aeromonas veronii]	Aeromonas veronii	68.3	68.3	0.9	2e-10	14.41	531	WP_421278608.1
methyl-accepting chemotaxis protein [Aeromonas dhakensis]	Aeromonas dhakensis	68.3	68.3	0.9	2e-10	12.82	531	WP_408761206.1
methyl-accepting chemotaxis protein [Aeromonas dhakensis]	Aeromonas dhakensis	68.3	68.3	0.9	2e-10	12.82	531	WP_409067073.1
MULTISPECIES: methyl-accepting chemotaxis protein [Aeromonas]	Aeromonas	68.3	68.3	0.9	2e-10	12.82	531	WP_010633772.1
methyl-accepting chemotaxis protein [Aeromonas dhakensis]	Aeromonas dhakensis	68.3	68.3	0.9	2e-10	12.82	531	WP_026141345.1
HAMP domain-containing protein [Aeromonas sp. QDB20]	Aeromonas sp. QDB20	67.6	67.6	0.9	2e-10	13.33	280	WP_270828879.1
methyl-accepting chemotaxis protein [Vibrio sp. vnigr-6D03]	Vibrio sp. vnigr-6D03	68.3	68.3	0.92	2e-10	12.2	539	WP_101114678.1
methyl-accepting chemotaxis protein [Vibrio paracholerae]	Vibrio paracholerae	68.3	68.3	0.91	2e-10	14.05	543	WP_032482652.1
methyl-accepting chemotaxis protein [Aeromonas jandaei]	Aeromonas jandaei	68.3	68.3	0.95	2e-10	14.63	531	WP_203130720.1
methyl-accepting chemotaxis protein [Aeromonas veronii]	Aeromonas veronii	68.3	68.3	0.9	2e-10	14.41	531	WP_421320280.1
methyl-accepting chemotaxis protein [Aeromonas veronii]	Aeromonas veronii	68.3	68.3	0.9	2e-10	14.41	531	WP_201975455.1
methyl-accepting chemotaxis protein [Vibrio vulnificus]	Vibrio vulnificus	68.3	68.3	0.93	2e-10	13.6	541	WP_086467672.1
MULTISPECIES: methyl-accepting chemotaxis protein [Aeromonas]	Aeromonas	68.3	68.3	0.9	2e-10	14.41	531	WP_164536955.1
sensor histidine kinase [Sulfurisoma sediminicola]	Sulfurisoma sediminicola	68.3	68.3	0.93	2e-10	13.33	617	WP_121239551.1
methyl-accepting chemotaxis protein [Vibrio alginolyticus]	Vibrio alginolyticus	68.3	68.3	0.91	2e-10	14.75	541	WP_213874763.1
methyl-accepting chemotaxis protein [Vibrio rotiferianus]	Vibrio rotiferianus	68.3	68.3	0.92	2e-10	12.2	541	WP_446636411.1
HAMP domain-containing protein [Aeromonas encheleia]	Aeromonas encheleia	67.6	67.6	0.9	2e-10	13.33	270	WP_242376945.1
MULTISPECIES: HAMP domain-containing protein [Aeromonas]	Aeromonas	67.6	67.6	0.9	2e-10	14.17	270	WP_064336875.1
HAMP domain-containing protein [Aeromonas dhakensis]	Aeromonas dhakensis	67.6	67.6	0.9	2e-10	13.33	280	WP_320945995.1
MULTISPECIES: methyl-accepting chemotaxis protein [Vibrio]	Vibrio	68.3	68.3	0.91	2e-10	15.57	541	WP_054729078.1
methyl-accepting chemotaxis protein [Aromatoleum toluolicum]	Aromatoleum toluolicum	68.3	68.3	0.89	2e-10	9.6	544	WP_169139835.1
HD domain-containing phosphohydrolase [Geomonas oryzae]	Geomonas oryzae	68.3	68.3	0.95	2e-10	13.93	704	WP_129125606.1
EAL domain-containing protein [Sulfuricurvum sp.]	Sulfuricurvum sp.	68.3	68.3	0.95	2e-10	13.22	655	WP_310439535.1
putative bifunctional diguanylate cyclase/phosphodiesterase [Billgrantia sp. C5P2]	Billgrantia sp. C5P2	68.3	68.3	0.95	2e-10	14.63	897	WP_446326212.1
methyl-accepting chemotaxis protein [Aeromonas sobria]	Aeromonas sobria	68.3	68.3	0.9	2e-10	15.38	531	WP_303845136.1
MULTISPECIES: EAL domain-containing protein [unclassified Sulfurimonas]	unclassified Sulfurimonas	68.3	68.3	0.95	2e-10	12.8	621	WP_294884089.1
methyl-accepting chemotaxis protein [Vibrio sp. 10N.261.46.A3]	Vibrio sp. 10N.261.46.A3	68.3	68.3	0.9	2e-10	13.22	540	WP_372079582.1
methyl-accepting chemotaxis protein [Vibrio mimicus]	Vibrio mimicus	68.3	68.3	0.9	2e-10	15.7	543	WP_148560376.1
HAMP domain-containing protein [Aeromonas veronii]	Aeromonas veronii	67.6	67.6	0.9	2e-10	13.33	270	WP_446905374.1
GGDEF domain-containing protein [Sulfuricurvum sp.]	Sulfuricurvum sp.	68.3	68.3	0.95	2e-10	11.81	597	WP_422233603.1
methyl-accepting chemotaxis protein [Vibrio vulnificus]	Vibrio vulnificus	68.3	68.3	0.93	2e-10	12.1	541	WP_332201486.1
MULTISPECIES: methyl-accepting chemotaxis protein [Vibrio]	Vibrio	68.3	68.3	0.91	2e-10	15.57	541	WP_237306403.1
methyl-accepting chemotaxis protein [Vibrio jasicida]	Vibrio jasicida	68.3	68.3	0.91	2e-10	14.75	541	WP_038873522.1
methyl-accepting chemotaxis protein [Vibrio mimicus]	Vibrio mimicus	68.3	68.3	0.9	2e-10	15.7	543	WP_331800613.1
methyl-accepting chemotaxis protein [Vibrio paracholerae]	Vibrio paracholerae	68.3	68.3	0.91	2e-10	13.22	543	WP_119091044.1
methyl-accepting chemotaxis protein [Vibrio cyclitrophicus]	Vibrio cyclitrophicus	68.3	68.3	0.9	2e-10	12.4	544	WP_016797400.1
HD domain-containing phosphohydrolase [Malonomonas rubra]	Malonomonas rubra	68.3	68.3	0.94	2e-10	14.05	678	WP_072905177.1
methyl-accepting chemotaxis protein [Vibrio nigripulchritudo]	Vibrio nigripulchritudo	68.3	68.3	0.95	2e-10	18.11	539	WP_022592964.1
methyl-accepting chemotaxis protein [Vibrio mediterranei]	Vibrio mediterranei	68.3	68.3	0.95	2e-10	18.11	539	WP_446557531.1
methyl-accepting chemotaxis protein [Vibrio cholerae]	Vibrio cholerae	68.3	68.3	0.91	2e-10	12.4	543	WP_033084723.1
GGDEF domain-containing phosphodiesterase [Dechloromonas hortensis]	Dechloromonas hortensis	68.3	68.3	0.92	2e-10	15.13	852	WP_153132130.1
methyl-accepting chemotaxis protein [Vibrio sp. WZ-1]	Vibrio sp. WZ-1	68.3	68.3	0.92	2e-10	12.2	541	WP_440888449.1
methyl-accepting chemotaxis protein [Vibrio alginolyticus]	Vibrio alginolyticus	68.3	68.3	0.91	2e-10	15.57	541	WP_085569798.1
methyl-accepting chemotaxis protein [Vibrio alginolyticus]	Vibrio alginolyticus	68.3	68.3	0.91	2e-10	14.75	541	WP_238966973.1
methyl-accepting chemotaxis protein [Vibrio mimicus]	Vibrio mimicus	68.3	68.3	0.9	2e-10	15.7	543	WP_000098995.1
putative bifunctional diguanylate cyclase/phosphodiesterase [Hydrocurvibacter sulfurireducens]	Hydrocurvibacter sulfurireducens	68.3	68.3	0.94	2e-10	11.48	847	WP_345993202.1
HAMP domain-containing protein [Aeromonas veronii]	Aeromonas veronii	67.6	67.6	0.9	2e-10	14.17	270	WP_429077503.1
methyl-accepting chemotaxis protein [Aeromonas veronii]	Aeromonas veronii	68.3	68.3	0.9	2e-10	14.53	531	WP_407959462.1
methyl-accepting chemotaxis protein [Vibrio vulnificus]	Vibrio vulnificus	68.3	68.3	0.93	2e-10	14.4	541	WP_158105111.1
methyl-accepting chemotaxis protein [Vibrio harveyi]	Vibrio harveyi	68.3	68.3	0.91	2e-10	10.74	541	WP_069219052.1
methyl-accepting chemotaxis protein [Vibrio vulnificus]	Vibrio vulnificus	68.3	68.3	0.93	2e-10	14.4	541	WP_239731755.1
methyl-accepting chemotaxis protein [Vibrio mimicus]	Vibrio mimicus	68.3	68.3	0.9	2e-10	15.7	543	WP_148547346.1
methyl-accepting chemotaxis protein [Vibrio mimicus]	Vibrio mimicus	68.3	68.3	0.9	2e-10	15.7	543	WP_331812731.1
MULTISPECIES: HAMP domain-containing protein [Aeromonas]	Aeromonas	67.6	67.6	0.9	2e-10	14.17	270	WP_151287000.1
MULTISPECIES: HAMP domain-containing protein [unclassified Aeromonas]	unclassified Aeromonas	67.6	67.6	0.9	2e-10	18.18	270	WP_421244615.1
methyl-accepting chemotaxis protein [Aeromonas salmonicida]	Aeromonas salmonicida	68.3	68.3	0.9	2e-10	16.24	531	WP_265434612.1
methyl-accepting chemotaxis protein [Marinobacterium stanieri]	Marinobacterium stanieri	68.3	68.3	0.9	2e-10	15.83	535	WP_010321534.1
methyl-accepting chemotaxis protein [Vibrio sp. TRT 1302]	Vibrio sp. TRT 1302	68.3	68.3	0.9	2e-10	11.57	537	WP_426970431.1
methyl-accepting chemotaxis protein [Vibrio gelatinilyticus]	Vibrio gelatinilyticus	68.3	68.3	0.95	2e-10	14.96	539	WP_244354078.1
methyl-accepting chemotaxis protein [Vibrio anguillarum]	Vibrio anguillarum	68.3	68.3	0.95	2e-10	12.6	543	WP_208874273.1
methyl-accepting chemotaxis protein [Vibrio mimicus]	Vibrio mimicus	68.3	68.3	0.9	2e-10	15.7	543	WP_331806906.1
methyl-accepting chemotaxis protein [Aeromonas dhakensis]	Aeromonas dhakensis	68.3	68.3	0.9	2e-10	12.82	531	WP_279973765.1
methyl-accepting chemotaxis protein [Aeromonas sp. 601027]	Aeromonas sp. 601027	68.3	68.3	0.9	2e-10	13.68	531	WP_421204761.1
methyl-accepting chemotaxis protein [Vibrio parahaemolyticus]	Vibrio parahaemolyticus	68.3	68.3	0.91	2e-10	14.75	541	WP_274000503.1
methyl-accepting chemotaxis protein [Vibrio vulnificus]	Vibrio vulnificus	68.3	68.3	0.93	2e-10	14.4	541	WP_225499930.1
MULTISPECIES: methyl-accepting chemotaxis protein [Vibrio]	Vibrio	68.3	68.3	0.95	2e-10	12.6	543	WP_013856769.1
methyl-accepting chemotaxis protein [Vibrio mimicus]	Vibrio mimicus	68.3	68.3	0.9	2e-10	15.7	543	WP_070381888.1
methyl-accepting chemotaxis protein [Vibrio tarriae]	Vibrio tarriae	68.3	68.3	0.9	2e-10	14.17	543	WP_113603682.1
HAMP domain-containing protein [Aeromonas veronii]	Aeromonas veronii	67.6	67.6	0.9	2e-10	14.17	270	WP_323935814.1
HAMP domain-containing protein [Aeromonas veronii]	Aeromonas veronii	67.6	67.6	0.9	2e-10	14.17	270	WP_420938695.1
methyl-accepting chemotaxis protein [Aeromonas dhakensis]	Aeromonas dhakensis	68.3	68.3	0.9	2e-10	12.82	531	WP_201970881.1
MULTISPECIES: HAMP domain-containing protein [Aeromonas]	Aeromonas	67.6	67.6	0.9	2e-10	13.33	277	WP_065017446.1
MULTISPECIES: methyl-accepting chemotaxis protein [Vibrio]	Vibrio	68.3	68.3	0.93	2e-10	13.6	537	WP_038172493.1
methyl-accepting chemotaxis protein [Vibrio sp. SCSIO 43132]	Vibrio sp. SCSIO 43132	68.3	68.3	0.95	2e-10	18.11	539	WP_223094165.1
methyl-accepting chemotaxis protein [Vibrio tapetis]	Vibrio tapetis	68.3	68.3	0.93	2e-10	12	539	WP_102521610.1
methyl-accepting chemotaxis protein [Vibrio vulnificus]	Vibrio vulnificus	68.3	68.3	0.93	2e-10	12.1	541	WP_332172595.1
methyl-accepting chemotaxis protein [Vibrio vulnificus]	Vibrio vulnificus	68.3	68.3	0.93	2e-10	14.4	541	WP_446318976.1
methyl-accepting chemotaxis protein [Vibrio alginolyticus]	Vibrio alginolyticus	68.3	68.3	0.91	2e-10	14.75	541	WP_395231114.1
methyl-accepting chemotaxis protein [Vibrio sp. RM-69-4]	Vibrio sp. RM-69-4	68.3	68.3	0.95	2e-10	13.39	543	WP_258429323.1
putative bifunctional diguanylate cyclase/phosphodiesterase [Azonexus hydrophilus]	Azonexus hydrophilus	68.3	68.3	0.93	2e-10	14.05	852	WP_076095452.1
HAMP domain-containing protein [Aeromonas sp.]	Aeromonas sp.	67.6	67.6	0.9	2e-10	13.33	273	WP_438549974.1
ATP-binding protein [Candidatus Competibacter denitrificans]	Candidatus Competibacter denitrificans	68.3	68.3	0.91	2e-10	16.67	647	WP_139031738.1
HAMP domain-containing protein [Aeromonas hydrophila]	Aeromonas hydrophila	67.6	67.6	0.9	2e-10	13.33	277	WP_282466418.1
methyl-accepting chemotaxis protein [Vibrio vulnificus]	Vibrio vulnificus	68.3	68.3	0.93	2e-10	14.4	541	WP_130313587.1
HAMP domain-containing protein [Aeromonas veronii]	Aeromonas veronii	67.6	67.6	0.9	2e-10	14.17	270	WP_279464628.1
HAMP domain-containing protein [Aeromonas veronii]	Aeromonas veronii	67.6	67.6	0.9	2e-10	14.17	270	WP_227094920.1
HAMP domain-containing protein [Aeromonas veronii]	Aeromonas veronii	67.6	67.6	0.9	2e-10	13.33	270	WP_448001457.1
HAMP domain-containing protein [Aeromonas veronii]	Aeromonas veronii	67.6	67.6	0.9	2e-10	14.17	270	WP_252656438.1
sensor histidine kinase [Comamonas odontotermitis]	Comamonas odontotermitis	68.3	68.3	0.93	2e-10	10.57	667	WP_395024612.1
MULTISPECIES: methyl-accepting chemotaxis protein [Aeromonas]	Aeromonas	68.3	68.3	0.9	2e-10	13.68	531	WP_026141602.1
methyl-accepting chemotaxis protein [Vibrio maritimus]	Vibrio maritimus	68.3	68.3	0.95	2e-10	14.96	539	WP_446568606.1
methyl-accepting chemotaxis protein [Vibrio alginolyticus]	Vibrio alginolyticus	68.3	68.3	0.91	2e-10	14.75	541	WP_176311061.1
methyl-accepting chemotaxis protein [Vibrio alginolyticus]	Vibrio alginolyticus	68.3	68.3	0.91	2e-10	15.57	541	WP_262637886.1
GGDEF domain-containing protein [Arcobacter sp.]	Arcobacter sp.	68.3	68.3	0.96	2e-10	10.57	610	WP_424210152.1
methyl-accepting chemotaxis protein [Endozoicomonas sp. G2_1]	Endozoicomonas sp. G2_1	68.3	68.3	0.93	2e-10	13.71	501	WP_209112629.1
methyl-accepting chemotaxis protein [Helicobacter felis]	Helicobacter felis	68.3	68.3	0.9	2e-10	13.68	532	WP_104681877.1
methyl-accepting chemotaxis protein [Helicobacter felis]	Helicobacter felis	68.3	68.3	0.9	2e-10	13.68	532	WP_104637241.1
HAMP domain-containing protein [Aeromonas veronii]	Aeromonas veronii	67.6	67.6	0.9	2e-10	14.17	270	WP_421347710.1
HAMP domain-containing protein [Aeromonas veronii]	Aeromonas veronii	67.6	67.6	0.9	2e-10	14.17	270	WP_323910682.1
MULTISPECIES: HAMP domain-containing protein [unclassified Aeromonas]	unclassified Aeromonas	67.6	67.6	0.9	2e-10	14.17	270	WP_108542266.1
MULTISPECIES: HAMP domain-containing protein [unclassified Aeromonas]	unclassified Aeromonas	67.6	67.6	0.9	2e-10	14.17	270	WP_069527884.1
methyl-accepting chemotaxis protein [Vibrio harveyi]	Vibrio harveyi	68.3	68.3	0.91	2e-10	10.74	541	WP_069687330.1
methyl-accepting chemotaxis protein [Vibrio alginolyticus]	Vibrio alginolyticus	68.3	68.3	0.91	2e-10	15.57	541	WP_130545088.1
diguanylate cyclase [Sulfuricurvum sp.]	Sulfuricurvum sp.	68.3	68.3	0.95	2e-10	11.48	672	WP_329657590.1
MULTISPECIES: HAMP domain-containing protein [Aeromonas]	Aeromonas	67.6	67.6	0.9	2e-10	14.17	270	WP_005337912.1
HAMP domain-containing protein [Aeromonas veronii]	Aeromonas veronii	67.6	67.6	0.9	2e-10	14.17	270	WP_335818034.1
methyl-accepting chemotaxis protein [Thalassomonas sp. RHCl1]	Thalassomonas sp. RHCl1	68.3	68.3	0.95	2e-10	15.08	535	WP_281559797.1
methyl-accepting chemotaxis protein [Vibrio ostreicida]	Vibrio ostreicida	68.3	68.3	0.92	2e-10	12.2	537	WP_076589393.1
methyl-accepting chemotaxis protein [Vibrio parahaemolyticus]	Vibrio parahaemolyticus	68.3	68.3	0.91	2e-10	14.75	541	WP_140123606.1
methyl-accepting chemotaxis protein [Vibrio vulnificus]	Vibrio vulnificus	68.3	68.3	0.93	2e-10	14.4	541	WP_406849263.1
methyl-accepting chemotaxis protein [Vibrio vulnificus]	Vibrio vulnificus	68.3	68.3	0.93	2e-10	14.4	541	WP_225469231.1
methyl-accepting chemotaxis protein [Sedimenticola hydrogenitrophicus]	Sedimenticola hydrogenitrophicus	68.3	68.3	1	2e-10	16.46	551	WP_275097288.1
methyl-accepting chemotaxis protein [Helicobacter felis]	Helicobacter felis	68.3	68.3	0.9	2e-10	13.68	532	WP_104708595.1
HAMP domain-containing protein [Aeromonas sp. R9-2]	Aeromonas sp. R9-2	67.6	67.6	0.9	2e-10	14.17	270	WP_368171942.1
methyl-accepting chemotaxis protein [Vibrio ostreicida]	Vibrio ostreicida	68.3	68.3	0.92	2e-10	12.2	537	WP_170881990.1
methyl-accepting chemotaxis protein, partial [Vibrio sp. V22_P2S10T140]	Vibrio sp. V22_P2S10T140	68.3	68.3	0.95	2e-10	13.39	540	WP_240904558.1
methyl-accepting chemotaxis protein [Vibrio metoecus]	Vibrio metoecus	68.3	68.3	0.9	2e-10	14.05	543	WP_154138757.1
methyl-accepting chemotaxis protein [Aeromonas finlandensis]	Aeromonas finlandensis	68.3	68.3	0.9	2e-10	13.68	531	WP_033138789.1
HAMP domain-containing protein [Aeromonas veronii]	Aeromonas veronii	67.6	67.6	0.9	2e-10	14.17	270	WP_429193995.1
methyl-accepting chemotaxis protein [Vibrio harveyi]	Vibrio harveyi	68.3	68.3	0.91	2e-10	10.74	541	WP_050924889.1
methyl-accepting chemotaxis protein [Vibrio rotiferianus]	Vibrio rotiferianus	68.3	68.3	0.92	2e-10	12.2	541	WP_446630755.1
methyl-accepting chemotaxis protein [Vibrio sp. SCSIO 43153]	Vibrio sp. SCSIO 43153	68.3	68.3	0.92	2e-10	12.2	541	WP_252041927.1
methyl-accepting chemotaxis protein [Vibrio sp. RC586]	Vibrio sp. RC586	68.3	68.3	0.9	2e-10	14.17	543	WP_001088885.1
methyl-accepting chemotaxis protein [Vibrio anguillarum]	Vibrio anguillarum	68.3	68.3	0.95	2e-10	12.6	543	WP_194576633.1
methyl-accepting chemotaxis protein [Aeromonas hydrophila]	Aeromonas hydrophila	68.3	68.3	0.9	2e-10	12.82	531	WP_448009023.1
methyl-accepting chemotaxis protein [Vibrio mediterranei]	Vibrio mediterranei	68.3	68.3	0.95	2e-10	16.54	539	WP_239913163.1
HAMP domain-containing protein [Aeromonas sp. R2-2]	Aeromonas sp. R2-2	67.6	67.6	0.9	2e-10	14.17	270	WP_368195405.1
HAMP domain-containing protein [Aeromonas veronii]	Aeromonas veronii	67.6	67.6	0.9	2e-10	14.17	270	WP_323927712.1
methyl-accepting chemotaxis protein [Vibrio harveyi]	Vibrio harveyi	68.3	68.3	0.91	2e-10	10.74	541	WP_394256807.1
methyl-accepting chemotaxis protein [Vibrio harveyi]	Vibrio harveyi	68.3	68.3	0.91	2e-10	10.74	541	WP_395190857.1
methyl-accepting chemotaxis protein [Vibrio harveyi]	Vibrio harveyi	68.3	68.3	0.91	2e-10	10.74	541	WP_154203535.1
methyl-accepting chemotaxis protein [Vibrio harveyi]	Vibrio harveyi	68.3	68.3	0.91	2e-10	10.74	541	WP_283312956.1
methyl-accepting chemotaxis protein, partial [Vibrio parahaemolyticus]	Vibrio parahaemolyticus	68.3	68.3	0.91	2e-10	14.75	531	WP_140211925.1
methyl-accepting chemotaxis protein [Aeromonas sp. A35_P]	Aeromonas sp. A35_P	68.3	68.3	0.9	2e-10	12.82	531	WP_176452711.1
methyl-accepting chemotaxis protein [Vibrio barjaei]	Vibrio barjaei	68.3	68.3	0.95	2e-10	17.32	539	WP_268678730.1
methyl-accepting chemotaxis protein [Vibrio parahaemolyticus]	Vibrio parahaemolyticus	68.3	68.3	0.91	2e-10	14.75	541	WP_025501217.1
methyl-accepting chemotaxis protein [Vibrio vulnificus]	Vibrio vulnificus	68.3	68.3	0.93	2e-10	14.4	541	WP_101958789.1
methyl-accepting chemotaxis protein [Vibrio harveyi]	Vibrio harveyi	68.3	68.3	0.91	2e-10	10.74	541	WP_447400223.1
methyl-accepting chemotaxis protein [Vibrio diabolicus]	Vibrio diabolicus	68.3	68.3	0.91	2e-10	14.75	541	WP_176319974.1
methyl-accepting chemotaxis protein [Vibrio vulnificus]	Vibrio vulnificus	68.3	68.3	0.93	2e-10	14.4	541	WP_206634516.1
methyl-accepting chemotaxis protein [Vibrio anguillarum]	Vibrio anguillarum	68.3	68.3	0.95	2e-10	12.6	543	WP_194567490.1
methyl-accepting chemotaxis protein [Sideroxydans lithotrophicus]	Sideroxydans lithotrophicus	68.3	68.3	0.88	2e-10	15.45	543	WP_041420741.1
GGDEF domain-containing protein [Arcobacter nitrofigilis]	Arcobacter nitrofigilis	68.3	68.3	0.96	2e-10	10.57	610	WP_013135201.1
methyl-accepting chemotaxis protein [Aeromonas sp. 2HA2]	Aeromonas sp. 2HA2	68.3	68.3	0.9	2e-10	16.24	531	WP_275919146.1
methyl-accepting chemotaxis protein [Vibrio harveyi]	Vibrio harveyi	68.3	68.3	0.91	2e-10	10.74	541	WP_152163183.1
MULTISPECIES: methyl-accepting chemotaxis protein [Vibrio]	Vibrio	68.3	68.3	0.91	2e-10	10.74	541	WP_172580795.1
methyl-accepting chemotaxis protein [Vibrio rotiferianus]	Vibrio rotiferianus	68.3	68.3	0.92	2e-10	12.2	541	WP_071235510.1
MULTISPECIES: methyl-accepting chemotaxis protein [Vibrio]	Vibrio	68.3	68.3	0.91	2e-10	10.74	541	WP_029790031.1
methyl-accepting chemotaxis protein, partial [Vibrio harveyi]	Vibrio harveyi	68.3	68.3	0.91	2e-10	10.74	516	WP_050921753.1
methyl-accepting chemotaxis protein [Aeromonas hydrophila]	Aeromonas hydrophila	68.3	68.3	0.9	2e-10	12.82	531	WP_323941450.1
HAMP domain-containing protein [Aeromonas genomosp. paramedia]	Aeromonas genomosp. paramedia	67.6	67.6	0.9	2e-10	15	273	WP_247626884.1
methyl-accepting chemotaxis protein [Marinobacterium stanieri]	Marinobacterium stanieri	68.3	68.3	0.9	2e-10	15.83	535	WP_076465026.1
methyl-accepting chemotaxis protein [Vibrio maritimus]	Vibrio maritimus	68.3	68.3	0.95	2e-10	14.96	539	WP_394151852.1
methyl-accepting chemotaxis protein [Vibrio gigantis]	Vibrio gigantis	68.3	68.3	0.9	2e-10	12.4	540	WP_086713311.1
methyl-accepting chemotaxis protein [Vibrio parahaemolyticus]	Vibrio parahaemolyticus	68.3	68.3	0.91	2e-10	14.75	541	WP_070225631.1
putative bifunctional diguanylate cyclase/phosphodiesterase [Geobacter argillaceus]	Geobacter argillaceus	68.3	68.3	0.9	2e-10	13.68	848	WP_170241886.1
sensor domain-containing diguanylate cyclase [Aromatoleum evansii]	Aromatoleum evansii	68.3	68.3	0.93	2e-10	15.49	573	WP_169126592.1
methyl-accepting chemotaxis protein [Vibrio harveyi]	Vibrio harveyi	68.3	68.3	0.91	2e-10	10.74	541	WP_447469684.1
methyl-accepting chemotaxis protein [Vibrio harveyi]	Vibrio harveyi	68.3	68.3	0.91	2e-10	10.74	541	WP_239969843.1
MULTISPECIES: methyl-accepting chemotaxis protein [unclassified Vibrio]	unclassified Vibrio	68.3	68.3	0.92	2e-10	12.2	541	WP_285336953.1
methyl-accepting chemotaxis protein [Vibrio parahaemolyticus]	Vibrio parahaemolyticus	68.3	68.3	0.91	2e-10	14.75	541	WP_407544399.1
methyl-accepting chemotaxis protein [Vibrio rotiferianus]	Vibrio rotiferianus	68.3	68.3	0.92	2e-10	12.2	541	WP_171305303.1
methyl-accepting chemotaxis protein [Vibrio vulnificus]	Vibrio vulnificus	68.3	68.3	0.93	2e-10	12.1	541	WP_285453740.1
methyl-accepting chemotaxis protein [Vibrio vulnificus]	Vibrio vulnificus	68.3	68.3	0.93	2e-10	14.4	541	WP_130242341.1
putative bifunctional diguanylate cyclase/phosphodiesterase [Thiomicrospira pelophila]	Thiomicrospira pelophila	68.3	68.3	0.94	2e-10	14.4	861	WP_038125794.1
methyl-accepting chemotaxis protein [Aeromonas dhakensis]	Aeromonas dhakensis	68.3	68.3	0.9	2e-10	13.68	531	WP_162513063.1
methyl-accepting chemotaxis protein [Vibrio barjaei]	Vibrio barjaei	68.3	68.3	0.95	2e-10	17.32	539	WP_394628986.1
methyl-accepting chemotaxis protein [Vibrio harveyi]	Vibrio harveyi	68.3	68.3	0.91	2e-10	10.74	541	WP_053050237.1
methyl-accepting chemotaxis protein [Vibrio harveyi]	Vibrio harveyi	68.3	68.3	0.91	2e-10	10.74	541	WP_409403636.1
methyl-accepting chemotaxis protein [Vibrio diabolicus]	Vibrio diabolicus	68.3	68.3	0.91	2e-10	15.57	541	WP_258685187.1
methyl-accepting chemotaxis protein [Vibrio genomosp. F6]	Vibrio genomosp. F6	68.3	68.3	0.9	2e-10	14.05	541	WP_029203506.1
methyl-accepting chemotaxis protein [Vibrio vulnificus]	Vibrio vulnificus	68.3	68.3	0.93	2e-10	14.4	541	WP_058667054.1
methyl-accepting chemotaxis protein [Vibrio harveyi]	Vibrio harveyi	68.3	68.3	0.91	2e-10	10.74	541	WP_053052346.1
methyl-accepting chemotaxis protein [Vibrio sp. N418]	Vibrio sp. N418	68.3	68.3	0.95	2e-10	14.96	545	WP_009386919.1
HAMP domain-containing protein [Aeromonas veronii]	Aeromonas veronii	67.2	67.2	0.9	2e-10	14.17	270	WP_236352714.1
methyl-accepting chemotaxis protein [Aeromonas salmonicida]	Aeromonas salmonicida	68.3	68.3	0.9	2e-10	16.24	531	WP_192896301.1
methyl-accepting chemotaxis protein, partial [Vibrio parahaemolyticus]	Vibrio parahaemolyticus	68.3	68.3	0.91	2e-10	14.75	535	WP_140198586.1
methyl-accepting chemotaxis protein [Vibrio nereis]	Vibrio nereis	68.3	68.3	0.9	2e-10	13.22	537	WP_282177450.1
methyl-accepting chemotaxis protein [Vibrio vulnificus]	Vibrio vulnificus	68.3	68.3	0.93	2e-10	14.4	541	WP_240114154.1
methyl-accepting chemotaxis protein [Vibrio vulnificus]	Vibrio vulnificus	68.3	68.3	0.93	2e-10	14.4	541	WP_046031032.1
methyl-accepting chemotaxis protein [Vibrio parahaemolyticus]	Vibrio parahaemolyticus	68.3	68.3	0.91	2e-10	14.75	541	WP_140077012.1
methyl-accepting chemotaxis protein [Vibrio vulnificus]	Vibrio vulnificus	68.3	68.3	0.93	2e-10	14.4	541	WP_225456659.1
methyl-accepting chemotaxis protein [Vibrio vulnificus]	Vibrio vulnificus	68.3	68.3	0.93	2e-10	14.4	541	WP_038940741.1
methyl-accepting chemotaxis protein [Vibrio vulnificus]	Vibrio vulnificus	68.3	68.3	0.93	2e-10	14.4	541	WP_038969265.1
MULTISPECIES: methyl-accepting chemotaxis protein [Vibrio]	Vibrio	68.3	68.3	0.91	2e-10	15.57	541	WP_047103211.1
methyl-accepting chemotaxis protein [Vibrio harveyi]	Vibrio harveyi	68.3	68.3	0.91	2e-10	10.74	541	WP_372271703.1
methyl-accepting chemotaxis protein [Vibrio harveyi]	Vibrio harveyi	68.3	68.3	0.91	2e-10	10.74	541	WP_050939405.1
methyl-accepting chemotaxis protein [Vibrio harveyi]	Vibrio harveyi	68.3	68.3	0.91	2e-10	10.74	541	WP_446607005.1
methyl-accepting chemotaxis protein [Vibrio parahaemolyticus]	Vibrio parahaemolyticus	68.3	68.3	0.91	2e-10	14.75	541	WP_140202304.1
methyl-accepting chemotaxis protein [Vibrio vulnificus]	Vibrio vulnificus	68.3	68.3	0.93	2e-10	14.4	541	WP_238831079.1
methyl-accepting chemotaxis protein [Vibrio metoecus]	Vibrio metoecus	68.3	68.3	0.9	2e-10	14.17	543	WP_055043750.1
methyl-accepting chemotaxis protein [Vibrio metoecus]	Vibrio metoecus	68.3	68.3	0.9	2e-10	14.17	543	WP_055034467.1
methyl-accepting chemotaxis protein [Vibrio scophthalmi]	Vibrio scophthalmi	68.3	68.3	0.95	2e-10	14.96	545	WP_434998192.1
HAMP domain-containing protein [Aeromonas veronii]	Aeromonas veronii	67.2	67.2	0.9	2e-10	13.33	270	WP_406595450.1
HAMP domain-containing protein [Aeromonas eucrenophila]	Aeromonas eucrenophila	67.2	67.2	0.9	2e-10	13.33	270	WP_042642054.1
GGDEF domain-containing protein [Sulfuricurvum sp.]	Sulfuricurvum sp.	68.3	68.3	0.91	2e-10	9.02	597	WP_304739530.1
methyl-accepting chemotaxis protein [Aeromonas dhakensis]	Aeromonas dhakensis	68.3	68.3	0.9	2e-10	13.68	531	WP_319906048.1
methyl-accepting chemotaxis protein [Aeromonas dhakensis]	Aeromonas dhakensis	68.3	68.3	0.9	2e-10	13.68	531	WP_408839753.1
MULTISPECIES: methyl-accepting chemotaxis protein [Aeromonas]	Aeromonas	68.3	68.3	0.9	2e-10	13.68	531	WP_216972752.1
methyl-accepting chemotaxis protein [Aeromonas sobria]	Aeromonas sobria	68.3	68.3	0.9	2e-10	15.38	531	WP_101320053.1
methyl-accepting chemotaxis protein [Vibrio harveyi]	Vibrio harveyi	68.3	68.3	0.91	2e-10	10.74	541	WP_289881209.1
methyl-accepting chemotaxis protein [Vibrio vulnificus]	Vibrio vulnificus	68.3	68.3	0.93	2e-10	14.4	541	WP_130253065.1
methyl-accepting chemotaxis protein [Vibrio vulnificus]	Vibrio vulnificus	68.3	68.3	0.93	2e-10	14.4	541	WP_446292689.1
methyl-accepting chemotaxis protein [Vibrio rotiferianus]	Vibrio rotiferianus	68.3	68.3	0.92	2e-10	12.2	541	WP_446626047.1
methyl-accepting chemotaxis protein [Vibrio parahaemolyticus]	Vibrio parahaemolyticus	68.3	68.3	0.91	2e-10	14.75	541	WP_069540592.1
methyl-accepting chemotaxis protein [Vibrio diabolicus]	Vibrio diabolicus	68.3	68.3	0.91	2e-10	15.57	541	WP_124008281.1
methyl-accepting chemotaxis protein [Vibrio harveyi]	Vibrio harveyi	68.3	68.3	0.91	2e-10	10.74	541	WP_277205629.1
methyl-accepting chemotaxis protein [Vibrio nereis]	Vibrio nereis	68.3	68.3	0.9	2e-10	13.22	537	WP_053395565.1
HAMP domain-containing protein [Aeromonas dhakensis]	Aeromonas dhakensis	67.6	67.6	0.9	2e-10	13.33	280	WP_421169012.1
methyl-accepting chemotaxis protein [Vibrio vulnificus]	Vibrio vulnificus	68.3	68.3	0.93	2e-10	14.4	541	WP_438046211.1
methyl-accepting chemotaxis protein [Vibrio parahaemolyticus]	Vibrio parahaemolyticus	68.3	68.3	0.91	2e-10	13.93	541	WP_273977364.1
methyl-accepting chemotaxis protein [Vibrio harveyi]	Vibrio harveyi	68.3	68.3	0.91	2e-10	10.74	541	WP_422442648.1
methyl-accepting chemotaxis protein [Vibrio vulnificus]	Vibrio vulnificus	68.3	68.3	0.93	2e-10	14.4	541	WP_039539776.1
methyl-accepting chemotaxis protein [Vibrio parahaemolyticus]	Vibrio parahaemolyticus	68.3	68.3	0.91	2e-10	14.75	541	WP_140353290.1
methyl-accepting chemotaxis protein [Vibrio rotiferianus]	Vibrio rotiferianus	68.3	68.3	0.92	2e-10	12.2	541	WP_010447665.1
methyl-accepting chemotaxis protein [Vibrio harveyi]	Vibrio harveyi	68.3	68.3	0.91	2e-10	10.74	541	WP_050937982.1
methyl-accepting chemotaxis protein [Vibrio harveyi]	Vibrio harveyi	68.3	68.3	0.91	2e-10	10.74	541	WP_409400567.1
methyl-accepting chemotaxis protein [Vibrio vulnificus]	Vibrio vulnificus	68.3	68.3	0.93	2e-10	14.4	541	WP_038964190.1
GGDEF domain-containing phosphodiesterase [Dechloromonas denitrificans]	Dechloromonas denitrificans	68.3	68.3	0.92	2e-10	15.97	852	WP_066881078.1
bifunctional diguanylate cyclase/phosphodiesterase [Hydrogenovibrio sp. 3SP14C1]	Hydrogenovibrio sp. 3SP14C1	68.3	68.3	0.94	2e-10	14.4	878	WP_278165783.1
methyl-accepting chemotaxis protein [Aeromonas dhakensis]	Aeromonas dhakensis	68.3	68.3	0.9	2e-10	13.68	531	WP_440891989.1
methyl-accepting chemotaxis protein [Vibrio ostreicida]	Vibrio ostreicida	68.3	68.3	0.92	2e-10	12.2	537	WP_420521964.1
methyl-accepting chemotaxis protein [Vibrio nigripulchritudo]	Vibrio nigripulchritudo	68.3	68.3	0.95	2e-10	16.54	539	WP_004400161.1
methyl-accepting chemotaxis protein [Vibrio harveyi]	Vibrio harveyi	68.3	68.3	0.91	2e-10	10.74	541	WP_446575300.1
methyl-accepting chemotaxis protein [Vibrio vulnificus]	Vibrio vulnificus	68.3	68.3	0.93	2e-10	14.4	541	WP_158123587.1
methyl-accepting chemotaxis protein [Vibrio vulnificus]	Vibrio vulnificus	68.3	68.3	0.93	2e-10	14.4	541	WP_225459788.1
methyl-accepting chemotaxis protein [Vibrio rotiferianus]	Vibrio rotiferianus	68.3	68.3	0.92	2e-10	12.2	541	WP_088880962.1
methyl-accepting chemotaxis protein [Vibrio parahaemolyticus]	Vibrio parahaemolyticus	68.3	68.3	0.91	2e-10	14.75	541	WP_239592221.1
methyl-accepting chemotaxis protein [Vibrio vulnificus]	Vibrio vulnificus	68.3	68.3	0.93	2e-10	14.4	541	WP_238817739.1
methyl-accepting chemotaxis protein [Vibrio parahaemolyticus]	Vibrio parahaemolyticus	68.3	68.3	0.91	2e-10	14.75	541	WP_193278537.1
methyl-accepting chemotaxis protein [Vibrio vulnificus]	Vibrio vulnificus	68.3	68.3	0.93	2e-10	14.4	541	WP_080533115.1
methyl-accepting chemotaxis protein [Vibrio parahaemolyticus]	Vibrio parahaemolyticus	68.3	68.3	0.91	2e-10	14.75	541	WP_053306412.1
methyl-accepting chemotaxis protein [Vibrio vulnificus]	Vibrio vulnificus	68.3	68.3	0.93	2e-10	14.4	541	WP_080540884.1
HAMP domain-containing protein [Aeromonas veronii]	Aeromonas veronii	67.2	67.2	0.9	2e-10	14.17	270	WP_236284603.1
HAMP domain-containing protein [Aeromonas veronii]	Aeromonas veronii	67.2	67.2	0.9	2e-10	14.17	270	WP_376890248.1
MULTISPECIES: HAMP domain-containing protein [Aeromonas]	Aeromonas	67.2	67.2	0.9	2e-10	14.17	270	WP_075115475.1
HAMP domain-containing protein [Aeromonas veronii]	Aeromonas veronii	67.2	67.2	0.9	2e-10	14.17	270	WP_058055993.1
HAMP domain-containing protein [Aeromonas veronii]	Aeromonas veronii	67.2	67.2	0.9	2e-10	14.17	270	WP_252412370.1
EAL domain-containing protein [Malaciobacter canalis]	Malaciobacter canalis	68.3	68.3	0.97	2e-10	11.02	656	WP_099333798.1
hypothetical protein, partial [Amaricoccus sp.]	Amaricoccus sp.	66.8	66.8	0.93	2e-10	16.53	219	WP_324411193.1
methyl-accepting chemotaxis protein [Vibrio parahaemolyticus]	Vibrio parahaemolyticus	67.9	67.9	0.91	2e-10	14.75	502	WP_229601786.1
methyl-accepting chemotaxis protein [Vibrio alginolyticus]	Vibrio alginolyticus	68.3	68.3	0.91	2e-10	15.57	534	WP_017636100.1
methyl-accepting chemotaxis protein [Vibrio parahaemolyticus]	Vibrio parahaemolyticus	68.3	68.3	0.91	2e-10	14.75	541	WP_025535273.1
methyl-accepting chemotaxis protein [Vibrio vulnificus]	Vibrio vulnificus	68.3	68.3	0.93	2e-10	14.4	541	WP_072601140.1
methyl-accepting chemotaxis protein [Vibrio owensii]	Vibrio owensii	68.3	68.3	0.91	2e-10	14.75	541	WP_425668778.1
methyl-accepting chemotaxis protein [Vibrio harveyi]	Vibrio harveyi	68.3	68.3	0.91	2e-10	10.74	541	WP_005445171.1
methyl-accepting chemotaxis protein [Vibrio sp. MMH1-50]	Vibrio sp. MMH1-50	68.3	68.3	0.91	2e-10	10.74	541	WP_239212384.1
methyl-accepting chemotaxis protein [Vibrio parahaemolyticus]	Vibrio parahaemolyticus	68.3	68.3	0.91	2e-10	14.75	541	WP_258518883.1
methyl-accepting chemotaxis protein [Vibrio metoecus]	Vibrio metoecus	68.3	68.3	0.9	2e-10	14.17	543	WP_001088884.1
MULTISPECIES: methyl-accepting chemotaxis protein [unclassified Vibrio]	unclassified Vibrio	68.3	68.3	0.95	2e-10	13.39	543	WP_094147854.1
methyl-accepting chemotaxis protein [Vibrio scophthalmi]	Vibrio scophthalmi	68.3	68.3	0.95	2e-10	14.96	545	WP_406733184.1
HAMP domain-containing protein [Aeromonas veronii]	Aeromonas veronii	67.2	67.2	0.9	2e-10	14.17	270	WP_309506302.1
MULTISPECIES: HAMP domain-containing protein [Aeromonas]	Aeromonas	67.2	67.2	0.9	2e-10	14.17	270	WP_005350472.1
HAMP domain-containing protein [Aeromonas veronii]	Aeromonas veronii	67.2	67.2	0.9	2e-10	14.17	270	WP_144715158.1
MULTISPECIES: methyl-accepting chemotaxis protein [Aeromonas]	Aeromonas	67.9	67.9	0.9	2e-10	16.24	531	WP_219598910.1
methyl-accepting chemotaxis protein [Vibrio vulnificus]	Vibrio vulnificus	67.9	67.9	0.93	2e-10	14.4	541	WP_337836499.1
methyl-accepting chemotaxis protein [Vibrio parahaemolyticus]	Vibrio parahaemolyticus	67.9	67.9	0.91	2e-10	14.75	541	WP_348560273.1
methyl-accepting chemotaxis protein [Vibrio vulnificus]	Vibrio vulnificus	67.9	67.9	0.93	2e-10	14.4	541	WP_438052708.1
methyl-accepting chemotaxis protein [Vibrio diabolicus]	Vibrio diabolicus	67.9	67.9	0.91	2e-10	15.57	541	WP_104973911.1
methyl-accepting chemotaxis protein [Vibrio sp. SSH13-20]	Vibrio sp. SSH13-20	67.9	67.9	0.91	2e-10	10.74	541	WP_349266204.1
methyl-accepting chemotaxis protein [Vibrio parahaemolyticus]	Vibrio parahaemolyticus	67.9	67.9	0.92	2e-10	14.63	541	WP_274018016.1
methyl-accepting chemotaxis protein [Vibrio parahaemolyticus]	Vibrio parahaemolyticus	67.9	67.9	0.91	2e-10	14.75	541	WP_140126144.1
methyl-accepting chemotaxis protein [Vibrio parahaemolyticus]	Vibrio parahaemolyticus	67.9	67.9	0.91	2e-10	14.75	541	WP_203511898.1
methyl-accepting chemotaxis protein [Vibrio parahaemolyticus]	Vibrio parahaemolyticus	67.9	67.9	0.91	2e-10	14.75	541	WP_140110101.1
methyl-accepting chemotaxis protein [Vibrio parahaemolyticus]	Vibrio parahaemolyticus	67.9	67.9	0.91	2e-10	14.75	541	WP_047725717.1
methyl-accepting chemotaxis protein [Vibrio metoecus]	Vibrio metoecus	67.9	67.9	0.9	2e-10	14.17	543	WP_055032721.1
methyl-accepting chemotaxis protein [Vibrio metoecus]	Vibrio metoecus	67.9	67.9	0.9	2e-10	14.17	543	WP_095457092.1
methyl-accepting chemotaxis protein [Vibrio metoecus]	Vibrio metoecus	67.9	67.9	0.9	2e-10	14.17	543	WP_055028542.1
methyl-accepting chemotaxis protein [Vibrio scophthalmi]	Vibrio scophthalmi	67.9	67.9	0.95	2e-10	14.96	545	WP_065430495.1
sensor histidine kinase [Ottowia sp.]	Ottowia sp.	68.3	68.3	0.93	2e-10	16	642	WP_416929231.1
methyl-accepting chemotaxis protein [Vibrio vulnificus]	Vibrio vulnificus	67.9	67.9	0.93	2e-10	14.4	541	WP_080609015.1
methyl-accepting chemotaxis protein [Vibrio vulnificus]	Vibrio vulnificus	67.9	67.9	0.93	2e-10	14.4	541	WP_438047518.1
methyl-accepting chemotaxis protein [Vibrio vulnificus]	Vibrio vulnificus	67.9	67.9	0.93	2e-10	14.4	541	WP_130195537.1
methyl-accepting chemotaxis protein [Vibrio parahaemolyticus]	Vibrio parahaemolyticus	67.9	67.9	0.91	2e-10	14.75	541	WP_023585337.1
methyl-accepting chemotaxis protein [Vibrio parahaemolyticus]	Vibrio parahaemolyticus	67.9	67.9	0.91	2e-10	14.75	541	WP_140087537.1
methyl-accepting chemotaxis protein [Vibrio vulnificus]	Vibrio vulnificus	67.9	67.9	0.93	2e-10	14.4	541	WP_017790267.1
methyl-accepting chemotaxis protein [Vibrio vulnificus]	Vibrio vulnificus	67.9	67.9	0.93	2e-10	14.4	541	WP_185891518.1
methyl-accepting chemotaxis protein [Vibrio vulnificus]	Vibrio vulnificus	67.9	67.9	0.93	2e-10	14.4	541	WP_017421890.1
methyl-accepting chemotaxis protein [Vibrio parahaemolyticus]	Vibrio parahaemolyticus	67.9	67.9	0.91	2e-10	14.75	541	WP_258617378.1
methyl-accepting chemotaxis protein [Vibrio vulnificus]	Vibrio vulnificus	67.9	67.9	0.93	2e-10	14.4	541	WP_176309498.1
methyl-accepting chemotaxis protein [Vibrio parahaemolyticus]	Vibrio parahaemolyticus	67.9	67.9	0.91	2e-10	14.75	541	WP_025593014.1
methyl-accepting chemotaxis protein [Vibrio vulnificus]	Vibrio vulnificus	67.9	67.9	0.93	2e-10	14.4	541	WP_130359242.1
methyl-accepting chemotaxis protein [Vibrio vulnificus]	Vibrio vulnificus	67.9	67.9	0.93	2e-10	14.4	541	WP_053543098.1
methyl-accepting chemotaxis protein [Vibrio parahaemolyticus]	Vibrio parahaemolyticus	67.9	67.9	0.91	2e-10	14.75	541	WP_086485014.1
methyl-accepting chemotaxis protein [Helicobacter felis]	Helicobacter felis	67.9	67.9	0.9	2e-10	13.68	516	WP_233705369.1
MULTISPECIES: HAMP domain-containing protein [Aeromonas]	Aeromonas	67.2	67.2	0.9	2e-10	14.17	270	WP_107684148.1
methyl-accepting chemotaxis protein [Aeromonas hydrophila]	Aeromonas hydrophila	67.9	67.9	0.9	2e-10	12.82	531	WP_346814618.1
methyl-accepting chemotaxis protein [Vibrio mediterranei]	Vibrio mediterranei	67.9	67.9	0.95	2e-10	16.54	539	WP_107306970.1
methyl-accepting chemotaxis protein [Vibrio parahaemolyticus]	Vibrio parahaemolyticus	67.9	67.9	0.91	2e-10	14.75	541	WP_083110908.1
methyl-accepting chemotaxis protein [Vibrio parahaemolyticus]	Vibrio parahaemolyticus	67.9	67.9	0.91	2e-10	14.75	541	WP_140075262.1
MULTISPECIES: methyl-accepting chemotaxis protein [Vibrio]	Vibrio	67.9	67.9	0.91	2e-10	10.74	541	WP_050934682.1
methyl-accepting chemotaxis protein [Vibrio scophthalmi]	Vibrio scophthalmi	67.9	67.9	0.95	2e-10	14.96	545	WP_069446766.1
methyl-accepting chemotaxis protein [Helicobacter felis]	Helicobacter felis	67.9	67.9	0.9	2e-10	13.68	516	WP_233703061.1
EAL domain-containing protein [Sulfurimonas sp.]	Sulfurimonas sp.	67.9	67.9	0.95	2e-10	16.13	653	WP_455755793.1
MULTISPECIES: HAMP domain-containing protein [Aeromonas]	Aeromonas	67.2	67.2	0.9	2e-10	14.17	270	WP_005359357.1
methyl-accepting chemotaxis protein [Vibrio parahaemolyticus]	Vibrio parahaemolyticus	67.9	67.9	0.91	2e-10	14.75	541	WP_140112364.1
methyl-accepting chemotaxis protein [Vibrio parahaemolyticus]	Vibrio parahaemolyticus	67.9	67.9	0.91	2e-10	14.75	541	WP_140064806.1
methyl-accepting chemotaxis protein [Vibrio parahaemolyticus]	Vibrio parahaemolyticus	67.9	67.9	0.91	2e-10	14.75	541	WP_243191916.1
methyl-accepting chemotaxis protein [Vibrio parahaemolyticus]	Vibrio parahaemolyticus	67.9	67.9	0.92	2e-10	14.63	541	WP_025638760.1
methyl-accepting chemotaxis protein [Vibrio ponticus]	Vibrio ponticus	67.9	67.9	0.91	2e-10	13.22	541	WP_123783323.1
methyl-accepting chemotaxis protein [Vibrio parahaemolyticus]	Vibrio parahaemolyticus	67.9	67.9	0.91	2e-10	14.75	541	WP_017448447.1
methyl-accepting chemotaxis protein [Vibrio diabolicus]	Vibrio diabolicus	67.9	67.9	0.91	2e-10	15.57	541	WP_343430035.1
methyl-accepting chemotaxis protein [Vibrio sp. Hep-1b-8]	Vibrio sp. Hep-1b-8	67.9	67.9	0.91	2e-10	12.3	537	WP_138971178.1
methyl-accepting chemotaxis protein [Vibrio mediterranei]	Vibrio mediterranei	67.9	67.9	0.93	2e-10	11.29	539	WP_446549042.1
methyl-accepting chemotaxis protein [Vibrio diabolicus]	Vibrio diabolicus	67.9	67.9	0.91	2e-10	14.75	541	WP_395187015.1
methyl-accepting chemotaxis protein [Vibrio parahaemolyticus]	Vibrio parahaemolyticus	67.9	67.9	0.91	2e-10	10.74	541	WP_228097539.1
methyl-accepting chemotaxis protein [Vibrio vulnificus]	Vibrio vulnificus	67.9	67.9	0.93	2e-10	14.4	541	WP_045628835.1
methyl-accepting chemotaxis protein [Vibrio vulnificus]	Vibrio vulnificus	67.9	67.9	0.93	2e-10	14.4	541	WP_434067762.1
methyl-accepting chemotaxis protein [Vibrio diabolicus]	Vibrio diabolicus	67.9	67.9	0.91	2e-10	15.57	541	WP_182033113.1
methyl-accepting chemotaxis protein [Vibrio diabolicus]	Vibrio diabolicus	67.9	67.9	0.91	2e-10	15.57	541	WP_374072826.1
methyl-accepting chemotaxis protein, partial [Vibrio sinaloensis]	Vibrio sinaloensis	67.9	67.9	0.92	2e-10	9.76	404	WP_331400326.1
EAL domain-containing protein [Poseidonibacter sp.]	Poseidonibacter sp.	67.9	67.9	0.95	2e-10	11.2	663	WP_373771486.1
methyl-accepting chemotaxis protein [Aeromonas hydrophila]	Aeromonas hydrophila	67.9	67.9	0.9	2e-10	12.82	531	WP_447826198.1
HAMP domain-containing protein [Aeromonas sp. R4-2]	Aeromonas sp. R4-2	67.2	67.2	0.9	2e-10	14.17	270	WP_368209924.1
methyl-accepting chemotaxis protein [Vibrio vulnificus]	Vibrio vulnificus	67.9	67.9	0.93	2e-10	14.4	541	WP_103185827.1
methyl-accepting chemotaxis protein [Vibrio harveyi]	Vibrio harveyi	67.9	67.9	0.91	2e-10	10.74	541	WP_038898606.1
methyl-accepting chemotaxis protein [Vibrio vulnificus]	Vibrio vulnificus	67.9	67.9	0.93	2e-10	14.4	541	WP_438056144.1
methyl-accepting chemotaxis protein [Vibrio vulnificus]	Vibrio vulnificus	67.9	67.9	0.93	2e-10	12.1	541	WP_130196860.1
methyl-accepting chemotaxis protein [Vibrio parahaemolyticus]	Vibrio parahaemolyticus	67.9	67.9	0.91	2e-10	14.75	541	WP_140151262.1
methyl-accepting chemotaxis protein [Vibrio vulnificus]	Vibrio vulnificus	67.9	67.9	0.93	2e-10	15.2	541	WP_225449842.1
methyl-accepting chemotaxis protein [Vibrio vulnificus]	Vibrio vulnificus	67.9	67.9	0.93	2e-10	14.4	541	WP_263219352.1
methyl-accepting chemotaxis protein [Vibrio parahaemolyticus]	Vibrio parahaemolyticus	67.9	67.9	0.91	2e-10	14.75	541	WP_273986874.1
methyl-accepting chemotaxis protein [Vibrio sp. AH4]	Vibrio sp. AH4	67.9	67.9	0.9	2e-10	14.17	543	WP_305847968.1
methyl-accepting chemotaxis protein [Sterolibacterium denitrificans]	Sterolibacterium denitrificans	67.9	67.9	0.94	2e-10	13.33	551	WP_172955023.1
methyl-accepting chemotaxis protein [Aeromonas piscicola]	Aeromonas piscicola	67.9	67.9	0.9	2e-10	12.4	531	WP_264305349.1
methyl-accepting chemotaxis protein [Aeromonas sp.]	Aeromonas sp.	67.9	67.9	0.9	2e-10	12.4	531	WP_288029227.1
methyl-accepting chemotaxis protein [Aeromonas bestiarum]	Aeromonas bestiarum	67.9	67.9	0.9	2e-10	12.4	531	WP_378080211.1
methyl-accepting chemotaxis protein [Vibrio harveyi]	Vibrio harveyi	67.9	67.9	0.91	2e-10	10.74	541	WP_354404907.1
methyl-accepting chemotaxis protein [Vibrio harveyi]	Vibrio harveyi	67.9	67.9	0.91	2e-10	10.74	541	WP_188052919.1
methyl-accepting chemotaxis protein [Vibrio parahaemolyticus]	Vibrio parahaemolyticus	67.9	67.9	0.91	2e-10	14.75	541	WP_005483222.1
methyl-accepting chemotaxis protein [Vibrio rotiferianus]	Vibrio rotiferianus	67.9	67.9	0.92	2e-10	12.2	541	WP_138954364.1
methyl-accepting chemotaxis protein [Vibrio vulnificus]	Vibrio vulnificus	67.9	67.9	0.93	2e-10	11.29	541	WP_130198643.1
methyl-accepting chemotaxis protein [Vibrio parahaemolyticus]	Vibrio parahaemolyticus	67.9	67.9	0.91	2e-10	14.75	541	WP_029798371.1
methyl-accepting chemotaxis protein [Vibrio parahaemolyticus]	Vibrio parahaemolyticus	67.9	67.9	0.92	2e-10	14.63	541	WP_029844368.1
MULTISPECIES: methyl-accepting chemotaxis protein [Vibrio]	Vibrio	67.9	67.9	0.93	2e-10	14.4	541	WP_039548542.1
methyl-accepting chemotaxis protein [Vibrio rotiferianus]	Vibrio rotiferianus	67.9	67.9	0.92	2e-10	12.2	541	WP_143692380.1
methyl-accepting chemotaxis protein [Vibrio harveyi]	Vibrio harveyi	67.9	67.9	0.91	2e-10	10.74	541	WP_340700356.1
methyl-accepting chemotaxis protein [Vibrio parahaemolyticus]	Vibrio parahaemolyticus	67.9	67.9	0.91	2e-10	14.75	541	WP_238789456.1
methyl-accepting chemotaxis protein [Vibrio parahaemolyticus]	Vibrio parahaemolyticus	67.9	67.9	0.91	2e-10	14.75	541	WP_420780235.1
MULTISPECIES: methyl-accepting chemotaxis protein [Vibrio]	Vibrio	67.9	67.9	0.91	2e-10	10.74	541	WP_269991553.1
methyl-accepting chemotaxis protein [Vibrio metoecus]	Vibrio metoecus	67.9	67.9	0.9	2e-10	14.17	543	WP_336227295.1
methyl-accepting chemotaxis protein [Aeromonas salmonicida]	Aeromonas salmonicida	67.9	67.9	0.9	2e-10	16.24	531	WP_265457389.1
methyl-accepting chemotaxis protein [Vibrio parahaemolyticus]	Vibrio parahaemolyticus	67.9	67.9	0.91	2e-10	14.75	541	WP_140244815.1
methyl-accepting chemotaxis protein [Vibrio scophthalmi]	Vibrio scophthalmi	67.9	67.9	0.95	2e-10	14.96	545	WP_065545379.1
methyl-accepting chemotaxis protein [Vibrio scophthalmi]	Vibrio scophthalmi	67.9	67.9	0.95	2e-10	14.96	545	WP_418114173.1
HAMP domain-containing protein [Aeromonas veronii]	Aeromonas veronii	67.2	67.2	0.9	2e-10	14.17	273	WP_181224415.1
methyl-accepting chemotaxis protein [Vibrio sp. TRT 17S01]	Vibrio sp. TRT 17S01	67.9	67.9	0.93	2e-10	16	535	WP_427012559.1
HAMP domain-containing protein [Aeromonas veronii]	Aeromonas veronii	67.2	67.2	0.9	2e-10	14.17	270	WP_323887421.1
methyl-accepting chemotaxis protein [Vibrio parahaemolyticus]	Vibrio parahaemolyticus	67.9	67.9	0.91	2e-10	14.75	541	WP_053812649.1
methyl-accepting chemotaxis protein [Vibrio parahaemolyticus]	Vibrio parahaemolyticus	67.9	67.9	0.91	2e-10	14.75	541	WP_069539862.1
methyl-accepting chemotaxis protein [Vibrio parahaemolyticus]	Vibrio parahaemolyticus	67.9	67.9	0.91	2e-10	14.75	541	WP_140371574.1
methyl-accepting chemotaxis protein [Vibrio parahaemolyticus]	Vibrio parahaemolyticus	67.9	67.9	0.91	2e-10	14.75	541	WP_021448885.1
methyl-accepting chemotaxis protein [Vibrio parahaemolyticus]	Vibrio parahaemolyticus	67.9	67.9	0.91	2e-10	14.75	541	WP_140059412.1
MULTISPECIES: methyl-accepting chemotaxis protein [Vibrio]	Vibrio	67.9	67.9	0.91	2e-10	14.75	541	WP_140103649.1
methyl-accepting chemotaxis protein [Vibrio parahaemolyticus]	Vibrio parahaemolyticus	67.9	67.9	0.91	2e-10	14.75	541	WP_089202213.1
methyl-accepting chemotaxis protein [Vibrio parahaemolyticus]	Vibrio parahaemolyticus	67.9	67.9	0.91	2e-10	14.75	541	WP_228068822.1
methyl-accepting chemotaxis protein [Vibrio parahaemolyticus]	Vibrio parahaemolyticus	67.9	67.9	0.91	2e-10	14.75	541	WP_069501717.1
methyl-accepting chemotaxis protein [Vibrio parahaemolyticus]	Vibrio parahaemolyticus	67.9	67.9	0.91	2e-10	14.75	541	WP_140305118.1
methyl-accepting chemotaxis protein [Vibrio parahaemolyticus]	Vibrio parahaemolyticus	67.9	67.9	0.91	2e-10	14.75	541	WP_029857174.1
methyl-accepting chemotaxis protein [Vibrio parahaemolyticus]	Vibrio parahaemolyticus	67.9	67.9	0.91	2e-10	14.75	541	WP_140105486.1
methyl-accepting chemotaxis protein [Vibrio parahaemolyticus]	Vibrio parahaemolyticus	67.9	67.9	0.91	2e-10	14.75	541	WP_140055096.1
sensor histidine kinase [Trichlorobacter thiogenes]	Trichlorobacter thiogenes	67.9	67.9	0.93	2e-10	9.77	543	WP_078789791.1
HAMP domain-containing protein [Aeromonas veronii]	Aeromonas veronii	67.2	67.2	0.9	2e-10	14.17	270	WP_429089145.1
methyl-accepting chemotaxis protein [Vibrio parahaemolyticus]	Vibrio parahaemolyticus	67.9	67.9	0.91	2e-10	14.75	541	WP_031821535.1
methyl-accepting chemotaxis protein [Vibrio harveyi]	Vibrio harveyi	67.9	67.9	0.91	2e-10	10.74	541	WP_017189473.1
methyl-accepting chemotaxis protein [Vibrio diabolicus]	Vibrio diabolicus	67.9	67.9	0.91	2e-10	14.75	541	WP_447819590.1
methyl-accepting chemotaxis protein [Vibrio harveyi]	Vibrio harveyi	67.9	67.9	0.91	2e-10	10.74	541	WP_426674377.1
methyl-accepting chemotaxis protein [Vibrio harveyi]	Vibrio harveyi	67.9	67.9	0.91	2e-10	10.74	541	WP_256892780.1
HAMP domain-containing protein [Aeromonas caviae]	Aeromonas caviae	67.2	67.2	0.9	2e-10	15	273	WP_336582203.1
methyl-accepting chemotaxis protein [Aeromonas sp. MdU4]	Aeromonas sp. MdU4	67.9	67.9	0.9	2e-10	15.38	531	WP_374872967.1
methyl-accepting chemotaxis protein [Vibrio amylolyticus]	Vibrio amylolyticus	67.9	67.9	0.9	2e-10	13.22	538	WP_371988706.1
methyl-accepting chemotaxis protein [Vibrio parahaemolyticus]	Vibrio parahaemolyticus	67.9	67.9	0.91	2e-10	14.75	541	WP_140362362.1
methyl-accepting chemotaxis protein [Vibrio parahaemolyticus]	Vibrio parahaemolyticus	67.9	67.9	0.91	2e-10	14.75	541	WP_025525185.1
methyl-accepting chemotaxis protein [Vibrio diabolicus]	Vibrio diabolicus	67.9	67.9	0.91	2e-10	14.75	541	WP_182020149.1
MULTISPECIES: methyl-accepting chemotaxis protein [Vibrio]	Vibrio	67.9	67.9	0.91	2e-10	10.74	541	WP_017817922.1
methyl-accepting chemotaxis protein [Vibrio parahaemolyticus]	Vibrio parahaemolyticus	67.9	67.9	0.91	2e-10	14.75	541	WP_140085392.1
methyl-accepting chemotaxis protein [Vibrio parahaemolyticus]	Vibrio parahaemolyticus	67.9	67.9	0.91	2e-10	14.75	541	WP_208893359.1
methyl-accepting chemotaxis protein [Vibrio diabolicus]	Vibrio diabolicus	67.9	67.9	0.91	2e-10	15.57	541	WP_272166318.1
methyl-accepting chemotaxis protein [Vibrio harveyi]	Vibrio harveyi	67.9	67.9	0.91	2e-10	10.74	541	WP_033008703.1
MULTISPECIES: methyl-accepting chemotaxis protein [Vibrio]	Vibrio	67.9	67.9	0.91	2e-10	14.75	541	WP_063517632.1
methyl-accepting chemotaxis protein [Vibrio parahaemolyticus]	Vibrio parahaemolyticus	67.9	67.9	0.91	2e-10	14.75	541	WP_229618538.1
methyl-accepting chemotaxis protein [Vibrio genomosp. F6]	Vibrio genomosp. F6	67.9	67.9	0.9	2e-10	14.05	541	WP_136993882.1
HAMP domain-containing protein [Aeromonas veronii]	Aeromonas veronii	67.2	67.2	0.9	2e-10	14.17	270	WP_447758070.1
HAMP domain-containing protein [Aeromonas veronii]	Aeromonas veronii	67.2	67.2	0.9	2e-10	14.17	270	WP_421285142.1
GGDEF domain-containing protein [Sulfuricurvum sp.]	Sulfuricurvum sp.	67.9	67.9	0.91	2e-10	9.84	597	WP_305533038.1
methyl-accepting chemotaxis protein [Aeromonas piscicola]	Aeromonas piscicola	67.9	67.9	0.9	2e-10	12.4	531	WP_314924055.1
methyl-accepting chemotaxis protein [Vibrio amylolyticus]	Vibrio amylolyticus	67.9	67.9	0.9	3e-10	13.22	538	WP_372079445.1
methyl-accepting chemotaxis protein [Vibrio scophthalmi]	Vibrio scophthalmi	67.9	67.9	0.95	3e-10	14.96	539	WP_268674638.1
methyl-accepting chemotaxis protein [Vibrio harveyi]	Vibrio harveyi	67.9	67.9	0.91	3e-10	10.74	541	WP_343290893.1
methyl-accepting chemotaxis protein [Vibrio harveyi]	Vibrio harveyi	67.9	67.9	0.91	3e-10	10.74	541	WP_422440573.1
methyl-accepting chemotaxis protein [Vibrio parahaemolyticus]	Vibrio parahaemolyticus	67.9	67.9	0.91	3e-10	14.75	541	WP_229628504.1
methyl-accepting chemotaxis protein [Vibrio harveyi]	Vibrio harveyi	67.9	67.9	0.91	3e-10	10.74	541	WP_074050638.1
methyl-accepting chemotaxis protein [Vibrio harveyi]	Vibrio harveyi	67.9	67.9	0.91	3e-10	10.74	541	WP_446605857.1
methyl-accepting chemotaxis protein [Vibrio vulnificus]	Vibrio vulnificus	67.9	67.9	0.93	3e-10	14.4	541	WP_045609313.1
methyl-accepting chemotaxis protein [Vibrio harveyi]	Vibrio harveyi	67.9	67.9	0.91	3e-10	10.74	541	WP_114321514.1
methyl-accepting chemotaxis protein [Vibrio diabolicus]	Vibrio diabolicus	67.9	67.9	0.91	3e-10	15.57	541	WP_317397061.1
methyl-accepting chemotaxis protein [Vibrio parahaemolyticus]	Vibrio parahaemolyticus	67.9	67.9	0.91	3e-10	14.75	541	WP_031845620.1
HAMP domain-containing protein [Aeromonas veronii]	Aeromonas veronii	67.2	67.2	0.9	3e-10	14.17	270	WP_167564938.1
methyl-accepting chemotaxis protein [Helicobacter canis]	Helicobacter canis	67.9	67.9	0.93	3e-10	15.38	526	WP_115011212.1
methyl-accepting chemotaxis protein [Aeromonas hydrophila]	Aeromonas hydrophila	67.9	67.9	0.9	3e-10	12.82	531	WP_378009664.1
HAMP domain-containing protein [Aeromonas jandaei]	Aeromonas jandaei	67.2	67.2	0.9	3e-10	18.18	273	WP_215807620.1
methyl-accepting chemotaxis protein [Vibrio rotiferianus]	Vibrio rotiferianus	67.9	67.9	0.92	3e-10	12.2	541	WP_411062773.1
MULTISPECIES: methyl-accepting chemotaxis protein [Vibrio]	Vibrio	67.9	67.9	0.91	3e-10	14.75	541	WP_025509323.1
methyl-accepting chemotaxis protein [Vibrio parahaemolyticus]	Vibrio parahaemolyticus	67.9	67.9	0.91	3e-10	14.75	541	WP_080607183.1
methyl-accepting chemotaxis protein [Vibrio antiquarius]	Vibrio antiquarius	67.9	67.9	0.91	3e-10	15.57	541	WP_301616093.1
methyl-accepting chemotaxis protein [Vibrio parahaemolyticus]	Vibrio parahaemolyticus	67.9	67.9	0.91	3e-10	14.75	541	WP_069544820.1
methyl-accepting chemotaxis protein [Vibrio harveyi]	Vibrio harveyi	67.9	67.9	0.91	3e-10	10.74	541	WP_274877035.1
methyl-accepting chemotaxis protein [Vibrio parahaemolyticus]	Vibrio parahaemolyticus	67.9	67.9	0.91	3e-10	14.75	541	WP_140191854.1
methyl-accepting chemotaxis protein [Vibrio parahaemolyticus]	Vibrio parahaemolyticus	67.9	67.9	0.91	3e-10	14.75	541	WP_025503571.1
methyl-accepting chemotaxis protein [Vibrio parahaemolyticus]	Vibrio parahaemolyticus	67.9	67.9	0.91	3e-10	14.75	541	WP_021484981.1
methyl-accepting chemotaxis protein [Vibrio harveyi]	Vibrio harveyi	67.9	67.9	0.91	3e-10	10.74	541	WP_422496909.1
methyl-accepting chemotaxis protein [Vibrio parahaemolyticus]	Vibrio parahaemolyticus	67.9	67.9	0.91	3e-10	14.75	541	WP_069513822.1
methyl-accepting chemotaxis protein [Aeromonas piscicola]	Aeromonas piscicola	67.9	67.9	0.9	3e-10	12.4	531	WP_454468710.1
methyl-accepting chemotaxis protein [Aeromonas bestiarum]	Aeromonas bestiarum	67.9	67.9	0.9	3e-10	12.4	531	WP_429063498.1
methyl-accepting chemotaxis protein [Aeromonas sp.]	Aeromonas sp.	67.9	67.9	0.9	3e-10	12.4	531	WP_287147215.1
methyl-accepting chemotaxis protein [Aeromonas hydrophila]	Aeromonas hydrophila	67.9	67.9	0.9	3e-10	12.82	531	WP_438412246.1
MULTISPECIES: methyl-accepting chemotaxis protein [unclassified Aeromonas]	unclassified Aeromonas	67.9	67.9	0.9	3e-10	12.4	531	WP_098984224.1
methyl-accepting chemotaxis protein [Vibrio gigantis]	Vibrio gigantis	67.9	67.9	0.9	3e-10	12.4	540	WP_373958410.1
methyl-accepting chemotaxis protein [Vibrio diabolicus]	Vibrio diabolicus	67.9	67.9	0.91	3e-10	14.75	541	WP_395208486.1
methyl-accepting chemotaxis protein [Vibrio diabolicus]	Vibrio diabolicus	67.9	67.9	0.91	3e-10	14.75	541	WP_150919036.1
methyl-accepting chemotaxis protein [Vibrio diabolicus]	Vibrio diabolicus	67.9	67.9	0.91	3e-10	14.75	541	WP_395219241.1
methyl-accepting chemotaxis protein [Vibrio parahaemolyticus]	Vibrio parahaemolyticus	67.9	67.9	0.91	3e-10	14.75	541	WP_140318990.1
MULTISPECIES: methyl-accepting chemotaxis protein [Aeromonas]	Aeromonas	67.9	67.9	0.9	3e-10	14.53	531	WP_287872943.1
methyl-accepting chemotaxis protein [Aeromonas hydrophila]	Aeromonas hydrophila	67.9	67.9	0.9	3e-10	13.68	531	WP_039213555.1
methyl-accepting chemotaxis protein [Vibrio scophthalmi]	Vibrio scophthalmi	67.9	67.9	0.95	3e-10	14.96	539	WP_005598752.1
methyl-accepting chemotaxis protein [Vibrio diabolicus]	Vibrio diabolicus	67.9	67.9	0.91	3e-10	14.75	541	WP_134647491.1
methyl-accepting chemotaxis protein [Vibrio harveyi]	Vibrio harveyi	67.9	67.9	0.91	3e-10	10.74	541	WP_274878840.1
methyl-accepting chemotaxis protein [Vibrio cyclitrophicus]	Vibrio cyclitrophicus	67.9	67.9	0.9	3e-10	13.22	544	WP_016794052.1
MULTISPECIES: putative bifunctional diguanylate cyclase/phosphodiesterase [unclassified Halomonas]	unclassified Halomonas	67.9	67.9	0.95	3e-10	13.01	872	WP_197449565.1
methyl-accepting chemotaxis protein [Aeromonas hydrophila]	Aeromonas hydrophila	67.9	67.9	0.9	3e-10	12.82	531	WP_264098617.1
methyl-accepting chemotaxis protein [Vibrio tubiashii]	Vibrio tubiashii	67.9	67.9	0.93	3e-10	12.8	537	WP_425665856.1
methyl-accepting chemotaxis protein [Vibrio tapetis]	Vibrio tapetis	67.9	67.9	0.9	3e-10	12.4	539	WP_290329926.1
methyl-accepting chemotaxis protein [Vibrio vulnificus]	Vibrio vulnificus	67.9	67.9	0.93	3e-10	14.4	541	WP_340464674.1
methyl-accepting chemotaxis protein [Vibrio diabolicus]	Vibrio diabolicus	67.9	67.9	0.91	3e-10	15.57	541	WP_256949212.1
methyl-accepting chemotaxis protein [Vibrio parahaemolyticus]	Vibrio parahaemolyticus	67.9	67.9	0.91	3e-10	14.75	541	WP_069498416.1
methyl-accepting chemotaxis protein [Vibrio parahaemolyticus]	Vibrio parahaemolyticus	67.9	67.9	0.91	3e-10	14.75	541	WP_447033283.1
methyl-accepting chemotaxis protein [Vibrio diabolicus]	Vibrio diabolicus	67.9	67.9	0.91	3e-10	14.75	541	WP_258658997.1
methyl-accepting chemotaxis protein [Vibrio diabolicus]	Vibrio diabolicus	67.9	67.9	0.91	3e-10	14.75	541	WP_432598855.1
putative bifunctional diguanylate cyclase/phosphodiesterase [Thioalkalivibrio versutus]	Thioalkalivibrio versutus	67.9	67.9	0.95	3e-10	16.26	860	WP_047250840.1
putative bifunctional diguanylate cyclase/phosphodiesterase [Billgrantia sp. LNSP4103-1]	Billgrantia sp. LNSP4103-1	67.9	67.9	0.95	3e-10	15.45	870	WP_445211521.1
HAMP domain-containing protein [Aeromonas jandaei]	Aeromonas jandaei	67.2	67.2	0.9	3e-10	18.18	277	WP_429055757.1
methyl-accepting chemotaxis protein [Aeromonas hydrophila]	Aeromonas hydrophila	67.9	67.9	0.9	3e-10	12.82	531	WP_252451812.1
methyl-accepting chemotaxis protein [Aeromonas hydrophila]	Aeromonas hydrophila	67.9	67.9	0.9	3e-10	12.82	531	WP_374851314.1
methyl-accepting chemotaxis protein [Aeromonas dhakensis]	Aeromonas dhakensis	67.9	67.9	0.9	3e-10	12.82	531	WP_268028559.1
methyl-accepting chemotaxis protein [Grimontia sp. NTOU-MAR1]	Grimontia sp. NTOU-MAR1	67.9	67.9	0.95	3e-10	15.87	534	WP_325892473.1
methyl-accepting chemotaxis protein [Vibrio hangzhouensis]	Vibrio hangzhouensis	67.9	67.9	0.93	3e-10	11.29	539	WP_222303038.1
methyl-accepting chemotaxis protein [Vibrio sp. J2-4]	Vibrio sp. J2-4	67.9	67.9	0.91	3e-10	14.75	541	WP_237284189.1
methyl-accepting chemotaxis protein [Vibrio diabolicus]	Vibrio diabolicus	67.9	67.9	0.91	3e-10	14.75	541	WP_258680526.1
methyl-accepting chemotaxis protein [Vibrio diabolicus]	Vibrio diabolicus	67.9	67.9	0.91	3e-10	14.75	541	WP_395194837.1
methyl-accepting chemotaxis protein [Vibrio parahaemolyticus]	Vibrio parahaemolyticus	67.9	67.9	0.91	3e-10	14.75	541	WP_025612713.1
methyl-accepting chemotaxis protein [Vibrio sp. D3]	Vibrio sp. D3	67.9	67.9	0.91	3e-10	14.75	541	WP_395355637.1
methyl-accepting chemotaxis protein [Vibrio diabolicus]	Vibrio diabolicus	67.9	67.9	0.91	3e-10	15.57	541	WP_257887724.1
methyl-accepting chemotaxis protein [Vibrio diabolicus]	Vibrio diabolicus	67.9	67.9	0.91	3e-10	14.75	541	WP_258692773.1
methyl-accepting chemotaxis protein [Vibrio parahaemolyticus]	Vibrio parahaemolyticus	67.9	67.9	0.91	3e-10	14.75	541	WP_140122163.1
MULTISPECIES: methyl-accepting chemotaxis protein [Vibrio]	Vibrio	67.9	67.9	0.91	3e-10	14.75	541	WP_114323216.1
methyl-accepting chemotaxis protein [Vibrio diabolicus]	Vibrio diabolicus	67.9	67.9	0.91	3e-10	15.57	541	WP_395197964.1
methyl-accepting chemotaxis protein [Vibrio sp. 11-4(1)]	Vibrio sp. 11-4(1)	67.9	67.9	0.91	3e-10	15.57	541	WP_170903006.1
methyl-accepting chemotaxis protein [Vibrio diabolicus]	Vibrio diabolicus	67.9	67.9	0.91	3e-10	15.57	541	WP_269043858.1
MULTISPECIES: methyl-accepting chemotaxis protein [Vibrio]	Vibrio	67.9	67.9	0.91	3e-10	14.75	541	WP_316681882.1
methyl-accepting chemotaxis protein [Vibrio sp. 3-2(1)]	Vibrio sp. 3-2(1)	67.9	67.9	0.95	3e-10	13.39	543	WP_170898427.1
HAMP domain-containing protein [Aeromonas veronii]	Aeromonas veronii	67.2	67.2	0.9	3e-10	14.17	270	WP_257697039.1
methyl-accepting chemotaxis protein [Aeromonas hydrophila]	Aeromonas hydrophila	67.9	67.9	0.9	3e-10	12.82	531	WP_324004229.1
methyl-accepting chemotaxis protein [Aeromonas hydrophila]	Aeromonas hydrophila	67.9	67.9	0.9	3e-10	12.82	531	WP_162518004.1
methyl-accepting chemotaxis protein [Aeromonas hydrophila]	Aeromonas hydrophila	67.9	67.9	0.9	3e-10	12.82	531	WP_323970851.1
methyl-accepting chemotaxis protein [Aeromonas popoffii]	Aeromonas popoffii	67.9	67.9	0.9	3e-10	12.4	531	WP_212512351.1
methyl-accepting chemotaxis protein [Aeromonas hydrophila]	Aeromonas hydrophila	67.9	67.9	0.9	3e-10	12.82	531	WP_323882718.1
methyl-accepting chemotaxis protein [Aeromonas popoffii]	Aeromonas popoffii	67.9	67.9	0.9	3e-10	12.4	531	WP_339015230.1
methyl-accepting chemotaxis protein [Aeromonas salmonicida]	Aeromonas salmonicida	67.9	67.9	0.9	3e-10	16.24	531	WP_059168033.1
methyl-accepting chemotaxis protein [Aeromonas dhakensis]	Aeromonas dhakensis	67.9	67.9	0.9	3e-10	12.82	531	WP_267996840.1
methyl-accepting chemotaxis protein [Aeromonas hydrophila]	Aeromonas hydrophila	67.9	67.9	0.9	3e-10	12.82	531	WP_219280512.1
methyl-accepting chemotaxis protein [Aeromonas hydrophila]	Aeromonas hydrophila	67.9	67.9	0.9	3e-10	12.82	531	WP_438377301.1
methyl-accepting chemotaxis protein [Aeromonas popoffii]	Aeromonas popoffii	67.9	67.9	0.9	3e-10	12.4	531	WP_438547312.1
methyl-accepting chemotaxis protein [Aeromonas hydrophila]	Aeromonas hydrophila	67.9	67.9	0.9	3e-10	12.82	531	WP_187364672.1
methyl-accepting chemotaxis protein [Aeromonas allosaccharophila]	Aeromonas allosaccharophila	67.9	67.9	0.9	3e-10	14.53	531	WP_139409202.1
methyl-accepting chemotaxis protein [Aeromonas hydrophila]	Aeromonas hydrophila	67.9	67.9	0.9	3e-10	12.82	531	WP_041218537.1
methyl-accepting chemotaxis protein [Aeromonas hydrophila]	Aeromonas hydrophila	67.9	67.9	0.9	3e-10	12.82	531	WP_176228381.1
methyl-accepting chemotaxis protein [Vibrio parahaemolyticus]	Vibrio parahaemolyticus	67.9	67.9	0.91	3e-10	14.75	541	WP_031381337.1
methyl-accepting chemotaxis protein [Vibrio harveyi]	Vibrio harveyi	67.9	67.9	0.91	3e-10	10.74	541	WP_061065202.1
MULTISPECIES: methyl-accepting chemotaxis protein [Vibrio]	Vibrio	67.9	67.9	0.91	3e-10	15.57	541	WP_109169676.1
methyl-accepting chemotaxis protein [Vibrio parahaemolyticus]	Vibrio parahaemolyticus	67.9	67.9	0.91	3e-10	14.75	541	WP_149150417.1
HD domain-containing phosphohydrolase [Geomonas subterranea]	Geomonas subterranea	67.9	67.9	0.95	3e-10	14.41	702	WP_217288744.1
GGDEF domain-containing protein [Sulfuricurvum sp.]	Sulfuricurvum sp.	67.9	67.9	0.91	3e-10	9.02	597	WP_305529484.1
EAL domain-containing protein [Halarcobacter sp.]	Halarcobacter sp.	67.9	67.9	0.93	3e-10	12.2	663	WP_321468871.1
methyl-accepting chemotaxis protein [Aeromonas hydrophila]	Aeromonas hydrophila	67.9	67.9	0.9	3e-10	12.82	531	WP_168754871.1
methyl-accepting chemotaxis protein [Aeromonas sp. 2692-1]	Aeromonas sp. 2692-1	67.9	67.9	0.9	3e-10	12.82	531	WP_171280638.1
methyl-accepting chemotaxis protein [Aeromonas hydrophila]	Aeromonas hydrophila	67.9	67.9	0.9	3e-10	12.82	531	WP_219305982.1
MULTISPECIES: methyl-accepting chemotaxis protein [Vibrio]	Vibrio	67.9	67.9	0.91	3e-10	15.57	541	WP_104969582.1
methyl-accepting chemotaxis protein [Vibrio harveyi]	Vibrio harveyi	67.9	67.9	0.91	3e-10	13.93	541	WP_422437277.1
methyl-accepting chemotaxis protein [Vibrio parahaemolyticus]	Vibrio parahaemolyticus	67.9	67.9	0.91	3e-10	14.75	541	WP_025623365.1
methyl-accepting chemotaxis protein [Vibrio parahaemolyticus]	Vibrio parahaemolyticus	67.9	67.9	0.91	3e-10	14.75	541	WP_274024613.1
putative bifunctional diguanylate cyclase/phosphodiesterase [Thioalkalivibrio sp. AKL19]	Thioalkalivibrio sp. AKL19	67.9	67.9	0.95	3e-10	15.45	860	WP_024326923.1
methyl-accepting chemotaxis protein [Vibrio ponticus]	Vibrio ponticus	67.9	67.9	0.91	3e-10	13.22	541	WP_075649051.1
GGDEF domain-containing protein [Hydrogenophilus thermoluteolus]	Hydrogenophilus thermoluteolus	67.9	67.9	0.81	3e-10	13.76	619	WP_285614403.1
methyl-accepting chemotaxis protein [Vibrio parahaemolyticus]	Vibrio parahaemolyticus	67.9	67.9	0.91	3e-10	14.75	541	WP_140252622.1
methyl-accepting chemotaxis protein [Vibrio parahaemolyticus]	Vibrio parahaemolyticus	67.9	67.9	0.91	3e-10	14.75	541	WP_308390686.1
methyl-accepting chemotaxis protein [Vibrio parahaemolyticus]	Vibrio parahaemolyticus	67.9	67.9	0.91	3e-10	14.75	541	WP_024702482.1
methyl-accepting chemotaxis protein [Vibrio parahaemolyticus]	Vibrio parahaemolyticus	67.9	67.9	0.91	3e-10	14.75	541	WP_343339517.1
methyl-accepting chemotaxis protein [Vibrio parahaemolyticus]	Vibrio parahaemolyticus	67.9	67.9	0.91	3e-10	14.75	541	WP_025518612.1
MULTISPECIES: methyl-accepting chemotaxis protein [Vibrio]	Vibrio	67.9	67.9	0.91	3e-10	14.75	541	WP_029851040.1
methyl-accepting chemotaxis protein [Vibrio parahaemolyticus]	Vibrio parahaemolyticus	67.9	67.9	0.91	3e-10	14.75	541	WP_029826259.1
sensor histidine kinase [Magnetococcus sp. PR-3]	Magnetococcus sp. PR-3	67.9	67.9	0.86	3e-10	12.93	633	WP_332891657.1
HAMP domain-containing protein [Aeromonas rivuli]	Aeromonas rivuli	67.2	67.2	0.9	3e-10	13.33	296	WP_042042942.1
HD domain-containing phosphohydrolase [Geobacter sp. OR-1]	Geobacter sp. OR-1	67.9	67.9	0.99	3e-10	17.32	695	WP_041969499.1
MULTISPECIES: methyl-accepting chemotaxis protein [Aeromonas]	Aeromonas	67.9	67.9	0.9	3e-10	12.82	531	WP_270800736.1
methyl-accepting chemotaxis protein [Aeromonas dhakensis]	Aeromonas dhakensis	67.9	67.9	0.9	3e-10	12.82	531	WP_438367488.1
methyl-accepting chemotaxis protein [Aeromonas hydrophila]	Aeromonas hydrophila	67.9	67.9	0.9	3e-10	12.82	531	WP_339330978.1
methyl-accepting chemotaxis protein [Vibrio sp. SCSIO 43135]	Vibrio sp. SCSIO 43135	67.9	67.9	0.9	3e-10	13.22	539	WP_252030461.1
methyl-accepting chemotaxis protein [Vibrio harveyi]	Vibrio harveyi	67.9	67.9	0.91	3e-10	10.74	541	WP_050933486.1
methyl-accepting chemotaxis protein [Vibrio parahaemolyticus]	Vibrio parahaemolyticus	67.9	67.9	0.91	3e-10	14.75	541	WP_123767663.1
methyl-accepting chemotaxis protein [Vibrio parahaemolyticus]	Vibrio parahaemolyticus	67.9	67.9	0.91	3e-10	14.75	541	WP_407546699.1
methyl-accepting chemotaxis protein [Vibrio parahaemolyticus]	Vibrio parahaemolyticus	67.9	67.9	0.91	3e-10	14.75	541	WP_062887903.1
methyl-accepting chemotaxis protein [Vibrio vulnificus]	Vibrio vulnificus	67.9	67.9	0.93	3e-10	15.2	541	WP_130309278.1
methyl-accepting chemotaxis protein [Vibrio vulnificus]	Vibrio vulnificus	67.9	67.9	0.93	3e-10	13.6	541	WP_103176188.1
methyl-accepting chemotaxis protein [Vibrio cholerae]	Vibrio cholerae	67.9	67.9	0.91	3e-10	11.57	543	WP_148538010.1
HAMP domain-containing protein [Aeromonas sanarellii]	Aeromonas sanarellii	67.2	67.2	0.9	3e-10	15	273	WP_325782504.1
sensor histidine kinase [Anaeromyxobacter paludicola]	Anaeromyxobacter paludicola	67.9	67.9	0.98	3e-10	10.97	565	WP_248344066.1
methyl-accepting chemotaxis protein [Vibrio gigantis]	Vibrio gigantis	67.9	67.9	0.9	3e-10	12.4	540	WP_332410735.1
MULTISPECIES: methyl-accepting chemotaxis protein [Vibrio]	Vibrio	67.9	67.9	0.91	3e-10	14.75	541	WP_006741436.1
methyl-accepting chemotaxis protein [Vibrio parahaemolyticus]	Vibrio parahaemolyticus	67.9	67.9	0.91	3e-10	14.75	541	WP_047733391.1
methyl-accepting chemotaxis protein [Vibrio parahaemolyticus]	Vibrio parahaemolyticus	67.9	67.9	0.91	3e-10	14.75	541	WP_140116160.1
MULTISPECIES: methyl-accepting chemotaxis protein [Vibrio diabolicus subgroup]	Vibrio diabolicus subgroup	67.9	67.9	0.91	3e-10	15.57	541	WP_256899490.1
methyl-accepting chemotaxis protein [Vibrio parahaemolyticus]	Vibrio parahaemolyticus	67.9	67.9	0.91	3e-10	14.75	541	WP_273993164.1
methyl-accepting chemotaxis protein [Vibrio parahaemolyticus]	Vibrio parahaemolyticus	67.9	67.9	0.91	3e-10	14.75	541	WP_029803888.1
methyl-accepting chemotaxis protein [Vibrio diabolicus]	Vibrio diabolicus	67.9	67.9	0.91	3e-10	14.75	541	WP_317410243.1
methyl-accepting chemotaxis protein [Vibrio parahaemolyticus]	Vibrio parahaemolyticus	67.9	67.9	0.91	3e-10	14.75	541	WP_258630064.1
MULTISPECIES: methyl-accepting chemotaxis protein [Aeromonas]	Aeromonas	67.9	67.9	0.9	3e-10	14.53	531	WP_058051793.1
methyl-accepting chemotaxis protein [Aeromonas dhakensis]	Aeromonas dhakensis	67.9	67.9	0.9	3e-10	12.82	531	WP_373359682.1
methyl-accepting chemotaxis protein [Aeromonas dhakensis]	Aeromonas dhakensis	67.9	67.9	0.9	3e-10	12.82	531	WP_167385353.1
methyl-accepting chemotaxis protein [Aeromonas hydrophila]	Aeromonas hydrophila	67.9	67.9	0.9	3e-10	12.82	531	WP_203092010.1
methyl-accepting chemotaxis protein [Aeromonas hydrophila]	Aeromonas hydrophila	67.9	67.9	0.9	3e-10	12.82	531	WP_268029092.1
MULTISPECIES: methyl-accepting chemotaxis protein [Aeromonas]	Aeromonas	67.9	67.9	0.9	3e-10	12.82	531	WP_162518506.1
methyl-accepting chemotaxis protein [Aeromonas allosaccharophila]	Aeromonas allosaccharophila	67.9	67.9	0.9	3e-10	14.53	531	WP_362808747.1
methyl-accepting chemotaxis protein [Aeromonas allosaccharophila]	Aeromonas allosaccharophila	67.9	67.9	0.9	3e-10	14.53	531	WP_386911800.1
methyl-accepting chemotaxis protein [Vibrio harveyi]	Vibrio harveyi	67.9	67.9	0.91	3e-10	11.57	541	WP_045489380.1
methyl-accepting chemotaxis protein [Vibrio vulnificus]	Vibrio vulnificus	67.9	67.9	0.93	3e-10	15.2	541	WP_130240317.1
methyl-accepting chemotaxis protein [Vibrio parahaemolyticus]	Vibrio parahaemolyticus	67.9	67.9	0.91	3e-10	14.75	541	WP_025509209.1
methyl-accepting chemotaxis protein [Vibrio harveyi]	Vibrio harveyi	67.9	67.9	0.91	3e-10	13.93	541	WP_187992852.1
methyl-accepting chemotaxis protein [Vibrio antiquarius]	Vibrio antiquarius	67.9	67.9	0.91	3e-10	14.75	541	WP_301580119.1
MULTISPECIES: methyl-accepting chemotaxis protein [Vibrio]	Vibrio	67.9	67.9	0.91	3e-10	14.75	541	WP_164666494.1
methyl-accepting chemotaxis protein [Vibrio diabolicus]	Vibrio diabolicus	67.9	67.9	0.91	3e-10	15.57	541	WP_199804003.1
methyl-accepting chemotaxis protein [Vibrio vulnificus]	Vibrio vulnificus	67.9	67.9	0.93	3e-10	14.4	541	WP_188047792.1
methyl-accepting chemotaxis protein [Vibrio metoecus]	Vibrio metoecus	67.9	67.9	0.9	3e-10	14.17	543	WP_304571944.1
methyl-accepting chemotaxis protein [Helicobacter sp.]	Helicobacter sp.	67.9	67.9	0.91	3e-10	15.65	526	WP_290945778.1
methyl-accepting chemotaxis protein [Aeromonas hydrophila]	Aeromonas hydrophila	67.9	67.9	0.9	3e-10	12.82	531	WP_448046961.1
MULTISPECIES: methyl-accepting chemotaxis protein [Aeromonas]	Aeromonas	67.9	67.9	0.9	3e-10	12.82	531	WP_005301603.1
methyl-accepting chemotaxis protein [Aeromonas dhakensis]	Aeromonas dhakensis	67.9	67.9	0.9	3e-10	12.82	531	WP_421171512.1
methyl-accepting chemotaxis protein [Aeromonas dhakensis]	Aeromonas dhakensis	67.9	67.9	0.9	3e-10	12.82	531	WP_042050556.1
methyl-accepting chemotaxis protein [Vibrio parahaemolyticus]	Vibrio parahaemolyticus	67.9	67.9	0.91	3e-10	14.75	541	WP_062883798.1
methyl-accepting chemotaxis protein [Vibrio diabolicus]	Vibrio diabolicus	67.9	67.9	0.91	3e-10	14.75	541	WP_395216084.1
methyl-accepting chemotaxis protein [Vibrio parahaemolyticus]	Vibrio parahaemolyticus	67.9	67.9	0.91	3e-10	14.75	541	WP_025623792.1
methyl-accepting chemotaxis protein [Vibrio parahaemolyticus]	Vibrio parahaemolyticus	67.9	67.9	0.91	3e-10	14.75	541	WP_031815500.1
methyl-accepting chemotaxis protein [Vibrio harveyi]	Vibrio harveyi	67.9	67.9	0.91	3e-10	10.74	541	WP_222326450.1
MULTISPECIES: GGDEF domain-containing protein [Sulfuricurvum]	Sulfuricurvum	67.9	67.9	0.91	3e-10	9.02	597	WP_294896600.1
methyl-accepting chemotaxis protein [Aeromonas dhakensis]	Aeromonas dhakensis	67.9	67.9	0.9	3e-10	12.82	531	WP_242763923.1
HAMP domain-containing protein [Aeromonas veronii]	Aeromonas veronii	67.2	67.2	0.9	3e-10	14.17	270	WP_317113743.1
HAMP domain-containing protein [Aeromonas jandaei]	Aeromonas jandaei	67.2	67.2	0.9	3e-10	18.18	277	WP_203131140.1
methyl-accepting chemotaxis protein [Vibrio paucivorans]	Vibrio paucivorans	67.9	67.9	0.9	3e-10	13.22	539	WP_265688837.1
methyl-accepting chemotaxis protein [Vibrio parahaemolyticus]	Vibrio parahaemolyticus	67.9	67.9	0.91	3e-10	14.75	541	WP_080525002.1
methyl-accepting chemotaxis protein [Vibrio parahaemolyticus]	Vibrio parahaemolyticus	67.9	67.9	0.91	3e-10	14.75	541	WP_140057916.1
putative bifunctional diguanylate cyclase/phosphodiesterase [Thioalkalivibrio sp. ARh3]	Thioalkalivibrio sp. ARh3	67.9	67.9	0.95	3e-10	14.63	860	WP_026279105.1
MULTISPECIES: methyl-accepting chemotaxis protein [Aeromonas]	Aeromonas	67.9	67.9	0.9	3e-10	12.82	531	WP_065018078.1
methyl-accepting chemotaxis protein [Aeromonas salmonicida]	Aeromonas salmonicida	67.9	67.9	0.9	3e-10	16.24	531	WP_192896119.1
methyl-accepting chemotaxis protein [Vibrio parahaemolyticus]	Vibrio parahaemolyticus	67.9	67.9	0.91	3e-10	14.75	541	WP_069518498.1
methyl-accepting chemotaxis protein [Vibrio parahaemolyticus]	Vibrio parahaemolyticus	67.9	67.9	0.91	3e-10	14.75	541	WP_140340548.1
methyl-accepting chemotaxis protein [Vibrio diabolicus]	Vibrio diabolicus	67.9	67.9	0.91	3e-10	15.57	541	WP_005396894.1
methyl-accepting chemotaxis protein [Vibrio cholerae]	Vibrio cholerae	67.9	67.9	0.91	3e-10	14.05	543	WP_267785596.1
putative bifunctional diguanylate cyclase/phosphodiesterase [Azoarcus taiwanensis]	Azoarcus taiwanensis	67.9	67.9	0.95	3e-10	11.48	849	WP_168987913.1
methyl-accepting chemotaxis protein [Aeromonas hydrophila]	Aeromonas hydrophila	67.9	67.9	0.9	3e-10	12.82	531	WP_201999764.1
methyl-accepting chemotaxis protein [Aeromonas dhakensis]	Aeromonas dhakensis	67.9	67.9	0.9	3e-10	12.82	531	WP_411591897.1
methyl-accepting chemotaxis protein [Aeromonas dhakensis]	Aeromonas dhakensis	67.9	67.9	0.9	3e-10	12.82	531	WP_214455133.1
methyl-accepting chemotaxis protein [Vibrio parahaemolyticus]	Vibrio parahaemolyticus	67.9	67.9	0.91	3e-10	14.75	534	WP_140289112.1
HAMP domain-containing protein [Aeromonas veronii]	Aeromonas veronii	66.8	66.8	0.9	3e-10	14.17	270	WP_429100579.1
HAMP domain-containing protein [Aeromonas veronii]	Aeromonas veronii	66.8	66.8	0.9	3e-10	14.17	270	WP_429185673.1
HAMP domain-containing protein [Aeromonas veronii]	Aeromonas veronii	66.8	66.8	0.9	3e-10	14.17	270	WP_103250487.1
MULTISPECIES: HAMP domain-containing protein [Aeromonas]	Aeromonas	66.8	66.8	0.9	3e-10	14.17	270	WP_159163242.1
methyl-accepting chemotaxis protein [Vibrio parahaemolyticus]	Vibrio parahaemolyticus	67.9	67.9	0.91	3e-10	14.75	541	WP_229627314.1
methyl-accepting chemotaxis protein [Vibrio diabolicus]	Vibrio diabolicus	67.9	67.9	0.91	3e-10	14.75	541	WP_257082610.1
methyl-accepting chemotaxis protein [Vibrio diabolicus]	Vibrio diabolicus	67.9	67.9	0.91	3e-10	14.75	541	WP_257889774.1
HD domain-containing phosphohydrolase [Geomonas diazotrophica]	Geomonas diazotrophica	67.9	67.9	0.95	3e-10	14.41	703	WP_216497995.1
HD domain-containing phosphohydrolase [Geomonas diazotrophica]	Geomonas diazotrophica	67.9	67.9	0.95	3e-10	14.41	703	WP_216791472.1
methyl-accepting chemotaxis protein [Aeromonas allosaccharophila]	Aeromonas allosaccharophila	67.9	67.9	0.9	3e-10	14.53	531	WP_335816277.1
methyl-accepting chemotaxis protein [Vibrio aquaticus]	Vibrio aquaticus	67.9	67.9	0.93	3e-10	15.2	537	WP_126573618.1
methyl-accepting chemotaxis protein [Vibrio galatheae]	Vibrio galatheae	67.9	67.9	0.9	3e-10	13.22	537	WP_045954159.1
HAMP domain-containing protein [Aeromonas sp. 3P]	Aeromonas sp. 3P	66.8	66.8	0.9	3e-10	14.17	270	WP_439988843.1
HAMP domain-containing protein [Aeromonas jandaei]	Aeromonas jandaei	67.2	67.2	0.9	3e-10	18.18	277	WP_421191741.1
HAMP domain-containing protein [Aeromonas jandaei]	Aeromonas jandaei	67.2	67.2	0.9	3e-10	18.18	277	WP_411664559.1
methyl-accepting chemotaxis protein [Ferriphaselus amnicola]	Ferriphaselus amnicola	67.9	67.9	0.89	3e-10	13.01	682	WP_062626507.1
MULTISPECIES: methyl-accepting chemotaxis protein [Vibrio diabolicus subgroup]	Vibrio diabolicus subgroup	67.9	67.9	0.91	3e-10	14.75	541	WP_301567484.1
methyl-accepting chemotaxis protein [Vibrio diabolicus]	Vibrio diabolicus	67.9	67.9	0.91	3e-10	14.75	541	WP_145532983.1
methyl-accepting chemotaxis protein [Vibrio parahaemolyticus]	Vibrio parahaemolyticus	67.9	67.9	0.91	3e-10	14.75	541	WP_169609397.1
methyl-accepting chemotaxis protein [Vibrio diabolicus]	Vibrio diabolicus	67.9	67.9	0.91	3e-10	14.75	541	WP_395203911.1
methyl-accepting chemotaxis protein [Vibrio diabolicus]	Vibrio diabolicus	67.9	67.9	0.91	3e-10	14.75	541	WP_258686104.1
methyl-accepting chemotaxis protein [Aeromonas hydrophila]	Aeromonas hydrophila	67.9	67.9	0.9	3e-10	12.82	531	WP_259229884.1
MULTISPECIES: methyl-accepting chemotaxis protein [unclassified Aeromonas]	unclassified Aeromonas	67.9	67.9	0.9	3e-10	12.82	531	WP_371137462.1
methyl-accepting chemotaxis protein [Aeromonas hydrophila]	Aeromonas hydrophila	67.9	67.9	0.9	3e-10	12.82	531	WP_319898393.1
methyl-accepting chemotaxis protein [Aeromonas hydrophila]	Aeromonas hydrophila	67.9	67.9	0.9	3e-10	12.82	531	WP_263678493.1
methyl-accepting chemotaxis protein [Aeromonas hydrophila]	Aeromonas hydrophila	67.9	67.9	0.9	3e-10	12.82	531	WP_042065045.1
methyl-accepting chemotaxis protein [Aeromonas hydrophila]	Aeromonas hydrophila	67.9	67.9	0.9	3e-10	12.82	531	WP_448050587.1
methyl-accepting chemotaxis protein [Vibrio parahaemolyticus]	Vibrio parahaemolyticus	67.9	67.9	0.91	3e-10	14.75	541	WP_289993552.1
methyl-accepting chemotaxis protein [Vibrio parahaemolyticus]	Vibrio parahaemolyticus	67.9	67.9	0.91	3e-10	14.75	541	WP_140308435.1
methyl-accepting chemotaxis protein [Vibrio diabolicus]	Vibrio diabolicus	67.9	67.9	0.91	3e-10	14.75	541	WP_330944523.1
methyl-accepting chemotaxis protein [Vibrio diabolicus]	Vibrio diabolicus	67.9	67.9	0.91	3e-10	15.57	541	WP_258619442.1
methyl-accepting chemotaxis protein [Vibrio diabolicus]	Vibrio diabolicus	67.9	67.9	0.91	3e-10	14.75	541	WP_282174827.1
methyl-accepting chemotaxis protein [Vibrio parahaemolyticus]	Vibrio parahaemolyticus	67.9	67.9	0.91	3e-10	14.75	541	WP_203509514.1
methyl-accepting chemotaxis protein [Vibrio vulnificus]	Vibrio vulnificus	67.9	67.9	0.93	3e-10	15.2	541	WP_446321442.1
methyl-accepting chemotaxis protein [Vibrio diabolicus]	Vibrio diabolicus	67.9	67.9	0.91	3e-10	14.75	541	WP_374092465.1
methyl-accepting chemotaxis protein [Vibrio parahaemolyticus]	Vibrio parahaemolyticus	67.9	67.9	0.91	3e-10	14.75	541	WP_140195558.1
methyl-accepting chemotaxis protein [Vibrio parahaemolyticus]	Vibrio parahaemolyticus	67.9	67.9	0.91	3e-10	14.75	541	WP_274032311.1
methyl-accepting chemotaxis protein [Vibrio cholerae]	Vibrio cholerae	67.9	67.9	0.91	3e-10	11.57	543	WP_148526644.1
EAL domain-containing protein [Motiliproteus sediminis]	Motiliproteus sediminis	67.9	67.9	0.95	3e-10	12.4	865	WP_210396187.1
methyl-accepting chemotaxis protein [Aeromonas hydrophila]	Aeromonas hydrophila	67.9	67.9	0.9	3e-10	12.82	531	WP_201355891.1
methyl-accepting chemotaxis protein [Aeromonas hydrophila]	Aeromonas hydrophila	67.9	67.9	0.9	3e-10	12.82	531	WP_199796259.1
methyl-accepting chemotaxis protein [Aeromonas hydrophila]	Aeromonas hydrophila	67.9	67.9	0.9	3e-10	12.82	531	WP_024943983.1
methyl-accepting chemotaxis protein [Aeromonas hydrophila]	Aeromonas hydrophila	67.9	67.9	0.9	3e-10	12.82	531	WP_180807598.1
methyl-accepting chemotaxis protein [Aeromonas hydrophila]	Aeromonas hydrophila	67.9	67.9	0.9	3e-10	12.82	531	WP_167297499.1
methyl-accepting chemotaxis protein [Aeromonas hydrophila]	Aeromonas hydrophila	67.9	67.9	0.9	3e-10	12.82	531	WP_323962251.1
MULTISPECIES: methyl-accepting chemotaxis protein [Aeromonas]	Aeromonas	67.9	67.9	0.9	3e-10	12.82	531	WP_026080109.1
methyl-accepting chemotaxis protein [Aeromonas hydrophila]	Aeromonas hydrophila	67.9	67.9	0.9	3e-10	12.82	531	WP_065477222.1
methyl-accepting chemotaxis protein [Aeromonas allosaccharophila]	Aeromonas allosaccharophila	67.9	67.9	0.9	3e-10	14.53	531	WP_139708300.1
methyl-accepting chemotaxis protein, partial [Vibrio parahaemolyticus]	Vibrio parahaemolyticus	67.9	67.9	0.91	3e-10	14.75	533	WP_140060675.1
methyl-accepting chemotaxis protein [Vibrio sp. TRT 21S02]	Vibrio sp. TRT 21S02	67.9	67.9	0.93	3e-10	16	535	WP_427010293.1
methyl-accepting chemotaxis protein [Vibrio ostreae]	Vibrio ostreae	67.9	67.9	0.93	3e-10	13.6	537	WP_218563040.1
methyl-accepting chemotaxis protein [Vibrio diabolicus]	Vibrio diabolicus	67.9	67.9	0.91	3e-10	14.75	541	WP_446572445.1
MULTISPECIES: methyl-accepting chemotaxis protein [Vibrio diabolicus subgroup]	Vibrio diabolicus subgroup	67.9	67.9	0.91	3e-10	14.75	541	WP_085344030.1
methyl-accepting chemotaxis protein [Vibrio vulnificus]	Vibrio vulnificus	67.9	67.9	0.93	3e-10	14.4	541	WP_310958796.1
HAMP domain-containing protein [Aeromonas jandaei]	Aeromonas jandaei	67.2	67.2	0.9	3e-10	18.18	277	WP_139395179.1
methyl-accepting chemotaxis protein [Aeromonas sp. BIGb0445]	Aeromonas sp. BIGb0445	67.9	67.9	0.9	3e-10	11.11	531	WP_259236115.1
methyl-accepting chemotaxis protein [Aeromonas hydrophila]	Aeromonas hydrophila	67.9	67.9	0.9	3e-10	12.82	531	WP_219254307.1
methyl-accepting chemotaxis protein [Aeromonas sp. CD]	Aeromonas sp. CD	67.9	67.9	0.9	3e-10	12.82	531	WP_318163503.1
methyl-accepting chemotaxis protein [Aeromonas hydrophila]	Aeromonas hydrophila	67.9	67.9	0.9	3e-10	12.82	531	WP_438399289.1
methyl-accepting chemotaxis protein [Aeromonas hydrophila]	Aeromonas hydrophila	67.9	67.9	0.9	3e-10	12.82	531	WP_043166871.1
methyl-accepting chemotaxis protein [Aeromonas hydrophila]	Aeromonas hydrophila	67.9	67.9	0.9	3e-10	12.82	531	WP_269382056.1
methyl-accepting chemotaxis protein [Aeromonas allosaccharophila]	Aeromonas allosaccharophila	67.9	67.9	0.9	3e-10	14.53	531	WP_447960844.1
methyl-accepting chemotaxis protein [Aeromonas allosaccharophila]	Aeromonas allosaccharophila	67.9	67.9	0.9	3e-10	14.53	531	WP_362788520.1
sensor histidine kinase [Trichlorobacter lovleyi]	Trichlorobacter lovleyi	67.9	67.9	0.92	3e-10	10.61	533	WP_235620087.1
methyl-accepting chemotaxis protein, partial [Vibrio parahaemolyticus]	Vibrio parahaemolyticus	67.9	67.9	0.91	3e-10	14.75	534	WP_140340526.1
PAS domain-containing protein [Desulfomonile tiedjei]	Desulfomonile tiedjei	67.6	67.6	0.91	3e-10	16.8	447	WP_014808182.1
methyl-accepting chemotaxis protein [Vibrio diabolicus]	Vibrio diabolicus	67.9	67.9	0.91	3e-10	15.57	541	WP_440871370.1
methyl-accepting chemotaxis protein [Vibrio diabolicus]	Vibrio diabolicus	67.9	67.9	0.91	3e-10	14.75	541	WP_375223552.1
methyl-accepting chemotaxis protein [Vibrio diabolicus]	Vibrio diabolicus	67.9	67.9	0.91	3e-10	14.75	541	WP_395213473.1
methyl-accepting chemotaxis protein [Vibrio diabolicus]	Vibrio diabolicus	67.9	67.9	0.91	3e-10	15.57	541	WP_317388387.1
methyl-accepting chemotaxis protein [Vibrio vulnificus]	Vibrio vulnificus	67.9	67.9	0.93	3e-10	14.4	541	WP_310955150.1
MULTISPECIES: methyl-accepting chemotaxis protein [Vibrio]	Vibrio	67.9	67.9	0.91	3e-10	13.22	543	WP_002021389.1
HD domain-containing phosphohydrolase [Geomonas propionica]	Geomonas propionica	67.9	67.9	0.95	3e-10	16.1	703	WP_199393631.1
methyl-accepting chemotaxis protein [Aeromonas allosaccharophila]	Aeromonas allosaccharophila	67.6	67.6	0.9	3e-10	14.53	531	WP_335868422.1
methyl-accepting chemotaxis protein [Aeromonas allosaccharophila]	Aeromonas allosaccharophila	67.6	67.6	0.9	3e-10	14.53	531	WP_429140263.1
methyl-accepting chemotaxis protein [Aeromonas allosaccharophila]	Aeromonas allosaccharophila	67.6	67.6	0.9	3e-10	15.38	531	WP_182932461.1
methyl-accepting chemotaxis protein [Vibrio harveyi]	Vibrio harveyi	67.6	67.6	0.91	3e-10	10.74	541	WP_422426785.1
methyl-accepting chemotaxis protein [Vibrio paracholerae]	Vibrio paracholerae	67.6	67.6	0.91	3e-10	13.22	543	WP_366997828.1
MULTISPECIES: methyl-accepting chemotaxis protein [Vibrio]	Vibrio	67.6	67.6	0.91	3e-10	13.22	543	WP_123013359.1
methyl-accepting chemotaxis protein [Vibrio kanaloae]	Vibrio kanaloae	67.6	67.6	0.9	3e-10	14.05	544	WP_136980241.1
methyl-accepting chemotaxis protein [Aeromonas salmonicida]	Aeromonas salmonicida	67.6	67.6	0.9	3e-10	16.24	531	WP_429174259.1
MULTISPECIES: methyl-accepting chemotaxis protein [Aeromonas]	Aeromonas	67.6	67.6	0.9	3e-10	14.53	531	WP_182937632.1
MULTISPECIES: methyl-accepting chemotaxis protein [Aeromonas]	Aeromonas	67.6	67.6	0.9	3e-10	14.53	531	WP_075112388.1
methyl-accepting chemotaxis protein [Aeromonas allosaccharophila]	Aeromonas allosaccharophila	67.6	67.6	0.9	3e-10	14.53	531	WP_411616889.1
methyl-accepting chemotaxis protein [Aeromonas hydrophila]	Aeromonas hydrophila	67.6	67.6	0.9	3e-10	12.82	531	WP_335852285.1
methyl-accepting chemotaxis protein [Vibrio diabolicus]	Vibrio diabolicus	67.6	67.6	0.91	3e-10	14.75	541	WP_432606630.1
putative bifunctional diguanylate cyclase/phosphodiesterase [Billgrantia montanilacus]	Billgrantia montanilacus	67.9	67.9	0.95	3e-10	19.51	871	WP_114478310.1
methyl-accepting chemotaxis protein [Aeromonas hydrophila]	Aeromonas hydrophila	67.6	67.6	0.9	3e-10	12.82	531	WP_201904754.1
methyl-accepting chemotaxis protein [Aeromonas allosaccharophila]	Aeromonas allosaccharophila	67.6	67.6	0.9	3e-10	15.38	531	WP_042062308.1
methyl-accepting chemotaxis protein [Aeromonas hydrophila]	Aeromonas hydrophila	67.6	67.6	0.9	3e-10	12.82	531	WP_162516683.1
MULTISPECIES: methyl-accepting chemotaxis protein [Aeromonas]	Aeromonas	67.6	67.6	0.9	3e-10	12.82	531	WP_270828391.1
methyl-accepting chemotaxis protein [Aeromonas hydrophila]	Aeromonas hydrophila	67.6	67.6	0.9	3e-10	12.82	531	WP_226031801.1
methyl-accepting chemotaxis protein [Aeromonas oralensis]	Aeromonas oralensis	67.6	67.6	0.9	3e-10	12.82	531	WP_438833177.1
methyl-accepting chemotaxis protein [Aeromonas dhakensis]	Aeromonas dhakensis	67.6	67.6	0.9	3e-10	12.82	531	WP_411651565.1
HAMP domain-containing protein [Aeromonas media]	Aeromonas media	66.8	66.8	0.9	3e-10	15	273	WP_404840251.1
methyl-accepting chemotaxis protein [Vibrio brasiliensis]	Vibrio brasiliensis	67.6	67.6	0.9	3e-10	14.05	537	WP_239959489.1
methyl-accepting chemotaxis protein [Vibrio brasiliensis]	Vibrio brasiliensis	67.6	67.6	0.9	3e-10	14.05	537	WP_040895351.1
methyl-accepting chemotaxis protein [Vibrio gigantis]	Vibrio gigantis	67.6	67.6	0.9	3e-10	12.4	540	WP_239717850.1
methyl-accepting chemotaxis protein [Vibrio cholerae]	Vibrio cholerae	67.6	67.6	0.91	3e-10	13.22	543	WP_217525957.1
putative bifunctional diguanylate cyclase/phosphodiesterase [Thioalkalivibrio thiocyanoxidans]	Thioalkalivibrio thiocyanoxidans	67.9	67.9	0.95	3e-10	14.63	860	WP_026340416.1
HAMP domain-containing protein [Aeromonas veronii]	Aeromonas veronii	66.8	66.8	0.9	3e-10	14.17	270	WP_213389165.1
methyl-accepting chemotaxis protein [Aeromonas bestiarum]	Aeromonas bestiarum	67.6	67.6	0.9	3e-10	13.22	531	WP_290020900.1
MULTISPECIES: methyl-accepting chemotaxis protein [Aeromonas]	Aeromonas	67.6	67.6	0.9	3e-10	12.82	531	WP_043123356.1
methyl-accepting chemotaxis protein, partial [Vibrio parahaemolyticus]	Vibrio parahaemolyticus	67.6	67.6	0.91	3e-10	14.75	534	WP_140389333.1
methyl-accepting chemotaxis protein [Vibrio parahaemolyticus]	Vibrio parahaemolyticus	67.6	67.6	0.91	3e-10	14.75	541	WP_193305614.1
methyl-accepting chemotaxis protein [Vibrio diabolicus]	Vibrio diabolicus	67.6	67.6	0.91	3e-10	14.75	541	WP_256951148.1
methyl-accepting chemotaxis protein [Vibrio antiquarius]	Vibrio antiquarius	67.6	67.6	0.91	3e-10	14.75	541	WP_301656667.1
methyl-accepting chemotaxis protein [Vibrio parahaemolyticus]	Vibrio parahaemolyticus	67.6	67.6	0.91	3e-10	14.75	541	WP_274004556.1
MULTISPECIES: methyl-accepting chemotaxis protein [Vibrio]	Vibrio	67.6	67.6	0.91	3e-10	13.22	543	WP_144222161.1
methyl-accepting chemotaxis protein [Vibrio cholerae]	Vibrio cholerae	67.6	67.6	0.91	3e-10	12.4	543	WP_336939456.1
MULTISPECIES: methyl-accepting chemotaxis protein [Vibrio]	Vibrio	67.6	67.6	0.91	3e-10	13.22	543	WP_113592965.1
methyl-accepting chemotaxis protein [Aeromonas bestiarum]	Aeromonas bestiarum	67.6	67.6	0.9	3e-10	13.22	531	WP_378039773.1
methyl-accepting chemotaxis protein [Aeromonas hydrophila]	Aeromonas hydrophila	67.6	67.6	0.9	3e-10	12.82	531	WP_429103689.1
methyl-accepting chemotaxis protein [Aeromonas hydrophila]	Aeromonas hydrophila	67.6	67.6	0.9	3e-10	12.82	531	WP_180345399.1
HAMP domain-containing protein [Aeromonas rivipollensis]	Aeromonas rivipollensis	66.8	66.8	0.9	3e-10	15	273	WP_408782037.1
methyl-accepting chemotaxis protein [Denitratisoma oestradiolicum]	Denitratisoma oestradiolicum	67.6	67.6	0.96	3e-10	18.6	542	WP_145770620.1
methyl-accepting chemotaxis protein [Vibrio paracholerae]	Vibrio paracholerae	67.6	67.6	0.91	3e-10	11.57	543	WP_071179515.1
MULTISPECIES: EAL domain-containing protein [unclassified Arcobacter]	unclassified Arcobacter	67.6	67.6	0.95	3e-10	16	657	WP_129100114.1
methyl-accepting chemotaxis protein [Aeromonas allosaccharophila]	Aeromonas allosaccharophila	67.6	67.6	0.9	3e-10	14.53	531	WP_042657904.1
methyl-accepting chemotaxis protein [Aeromonas allosaccharophila]	Aeromonas allosaccharophila	67.6	67.6	0.9	3e-10	14.53	531	WP_447954923.1
methyl-accepting chemotaxis protein [Grimontia hollisae]	Grimontia hollisae	67.6	67.6	0.91	3e-10	15.7	534	WP_040529080.1
HAMP domain-containing protein [Aeromonas sp. BIGb0405]	Aeromonas sp. BIGb0405	67.2	67.2	0.9	3e-10	13.33	296	WP_259268849.1
diguanylate cyclase [Aromatoleum diolicum]	Aromatoleum diolicum	67.6	67.6	0.91	3e-10	16.43	574	WP_246265144.1
methyl-accepting chemotaxis protein [Vibrio diabolicus]	Vibrio diabolicus	67.6	67.6	0.91	3e-10	14.75	541	WP_145473788.1
methyl-accepting chemotaxis protein [Vibrio harveyi]	Vibrio harveyi	67.6	67.6	0.91	3e-10	13.93	541	WP_409382143.1
methyl-accepting chemotaxis protein [Vibrio antiquarius]	Vibrio antiquarius	67.6	67.6	0.91	3e-10	15.57	541	WP_301610590.1
HAMP domain-containing protein [Aeromonas jandaei]	Aeromonas jandaei	66.8	66.8	0.9	3e-10	18.18	277	WP_323065833.1
GGDEF domain-containing protein [Arcobacter sp. s6]	Arcobacter sp. s6	67.6	67.6	0.96	3e-10	17.46	613	WP_368029783.1
methyl-accepting chemotaxis protein [Aeromonas hydrophila]	Aeromonas hydrophila	67.6	67.6	0.9	3e-10	12.82	531	WP_219312620.1
methyl-accepting chemotaxis protein [Aeromonas hydrophila]	Aeromonas hydrophila	67.6	67.6	0.9	3e-10	12.82	531	WP_029300614.1
methyl-accepting chemotaxis protein [Aeromonas hydrophila]	Aeromonas hydrophila	67.6	67.6	0.9	3e-10	12.82	531	WP_411636328.1
methyl-accepting chemotaxis protein [Neiella marina]	Neiella marina	67.6	67.6	0.95	3e-10	17.6	534	WP_087504627.1
methyl-accepting chemotaxis protein [Vibrio coralliilyticus]	Vibrio coralliilyticus	67.6	67.6	0.9	3e-10	10.74	537	WP_172846223.1
methyl-accepting chemotaxis protein [Vibrio diabolicus]	Vibrio diabolicus	67.6	67.6	0.91	3e-10	14.75	541	WP_257896791.1
MULTISPECIES: methyl-accepting chemotaxis protein [Vibrio]	Vibrio	67.6	67.6	0.91	3e-10	14.75	541	WP_225462150.1
methyl-accepting chemotaxis protein [Vibrio antiquarius]	Vibrio antiquarius	67.6	67.6	0.91	3e-10	14.75	541	WP_301577384.1
methyl-accepting chemotaxis protein [Vibrio parahaemolyticus]	Vibrio parahaemolyticus	67.6	67.6	0.91	3e-10	14.75	541	WP_241620317.1
methyl-accepting chemotaxis protein [Vibrio diabolicus]	Vibrio diabolicus	67.6	67.6	0.91	3e-10	14.75	541	WP_167426436.1
methyl-accepting chemotaxis protein [Vibrio diabolicus]	Vibrio diabolicus	67.6	67.6	0.91	3e-10	14.75	541	WP_258643285.1
methyl-accepting chemotaxis protein [Vibrio parahaemolyticus]	Vibrio parahaemolyticus	67.6	67.6	0.91	3e-10	14.75	541	WP_206972381.1
MULTISPECIES: methyl-accepting chemotaxis protein [Vibrio diabolicus subgroup]	Vibrio diabolicus subgroup	67.6	67.6	0.91	3e-10	14.75	541	WP_074191496.1
methyl-accepting chemotaxis protein [uncultured Dechloromonas sp.]	uncultured Dechloromonas sp.	67.6	67.6	0.96	3e-10	17.05	547	WP_295007586.1
EAL domain-containing protein [Sulfurimonas sp.]	Sulfurimonas sp.	67.6	67.6	0.95	3e-10	12.8	653	WP_299912320.1
methyl-accepting chemotaxis protein [Vibrio diabolicus]	Vibrio diabolicus	67.6	67.6	0.91	3e-10	14.75	541	WP_395196614.1
methyl-accepting chemotaxis protein [Vibrio parahaemolyticus]	Vibrio parahaemolyticus	67.6	67.6	0.91	3e-10	14.75	541	WP_140268232.1
methyl-accepting chemotaxis protein [Vibrio diabolicus]	Vibrio diabolicus	67.6	67.6	0.91	3e-10	14.75	541	WP_053808925.1
methyl-accepting chemotaxis protein [Vibrio diabolicus]	Vibrio diabolicus	67.6	67.6	0.91	3e-10	14.75	541	WP_258647439.1
methyl-accepting chemotaxis protein [Vibrio diabolicus]	Vibrio diabolicus	67.6	67.6	0.91	3e-10	14.75	541	WP_258624141.1
methyl-accepting chemotaxis protein [Vibrio cholerae]	Vibrio cholerae	67.6	67.6	0.91	3e-10	13.22	543	WP_119788311.1
methyl-accepting chemotaxis protein [Aeromonas hydrophila]	Aeromonas hydrophila	67.6	67.6	0.9	3e-10	12.82	531	WP_323953272.1
methyl-accepting chemotaxis protein [Vibrio antiquarius]	Vibrio antiquarius	67.6	67.6	0.91	3e-10	14.75	541	WP_301613712.1
methyl-accepting chemotaxis protein [Vibrio cholerae]	Vibrio cholerae	67.6	67.6	0.91	3e-10	12.4	543	WP_002155103.1
methyl-accepting chemotaxis protein [Vibrio cholerae]	Vibrio cholerae	67.6	67.6	0.91	3e-10	12.4	543	WP_430770444.1
methyl-accepting chemotaxis protein [Aeromonas hydrophila]	Aeromonas hydrophila	67.6	67.6	0.9	3e-10	12.82	531	WP_016350944.1
methyl-accepting chemotaxis protein [Aeromonas hydrophila]	Aeromonas hydrophila	67.6	67.6	0.9	3e-10	12.82	531	WP_252476093.1
methyl-accepting chemotaxis protein, partial [Vibrio parahaemolyticus]	Vibrio parahaemolyticus	67.6	67.6	0.91	3e-10	14.75	535	WP_140152884.1
MULTISPECIES: HAMP domain-containing protein [Aeromonas]	Aeromonas	66.8	66.8	0.9	3e-10	15	273	WP_043155238.1
putative bifunctional diguanylate cyclase/phosphodiesterase [Thioalkalivibrio sp. ALJ3]	Thioalkalivibrio sp. ALJ3	67.6	67.6	0.95	3e-10	14.63	870	WP_018862147.1
methyl-accepting chemotaxis protein [Vibrio parahaemolyticus]	Vibrio parahaemolyticus	67.6	67.6	0.91	3e-10	13.93	541	WP_276462663.1
methyl-accepting chemotaxis protein [Vibrio parahaemolyticus]	Vibrio parahaemolyticus	67.6	67.6	0.91	3e-10	14.75	541	WP_140081499.1
methyl-accepting chemotaxis protein [Vibrio cholerae]	Vibrio cholerae	67.6	67.6	0.91	3e-10	11.57	543	WP_179878097.1
MULTISPECIES: methyl-accepting chemotaxis protein [Aeromonas]	Aeromonas	67.6	67.6	0.9	3e-10	13.22	531	WP_241324807.1
methyl-accepting chemotaxis protein [Vibrio mediterranei]	Vibrio mediterranei	67.6	67.6	0.95	3e-10	16.54	539	WP_062457280.1
methyl-accepting chemotaxis protein [Vibrio parahaemolyticus]	Vibrio parahaemolyticus	67.6	67.6	0.91	3e-10	14.75	541	WP_069507816.1
methyl-accepting chemotaxis protein [Vibrio parahaemolyticus]	Vibrio parahaemolyticus	67.6	67.6	0.91	3e-10	13.93	541	WP_140258912.1
methyl-accepting chemotaxis protein [Vibrio parahaemolyticus]	Vibrio parahaemolyticus	67.6	67.6	0.91	3e-10	14.75	541	WP_140262409.1
methyl-accepting chemotaxis protein [Vibrio metoecus]	Vibrio metoecus	67.6	67.6	0.9	3e-10	14.88	543	WP_154171923.1
methyl-accepting chemotaxis protein [Aeromonas salmonicida]	Aeromonas salmonicida	67.6	67.6	0.9	3e-10	16.24	531	WP_427240955.1
methyl-accepting chemotaxis protein [Vibrio diabolicus]	Vibrio diabolicus	67.6	67.6	0.91	3e-10	14.75	541	WP_395193155.1
methyl-accepting chemotaxis protein [Vibrio parahaemolyticus]	Vibrio parahaemolyticus	67.6	67.6	0.91	3e-10	14.75	541	WP_140078114.1
methyl-accepting chemotaxis protein [Vibrio vulnificus]	Vibrio vulnificus	67.6	67.6	0.9	3e-10	14.05	541	WP_349968987.1
methyl-accepting chemotaxis protein [Vibrio antiquarius]	Vibrio antiquarius	67.6	67.6	0.91	3e-10	14.75	541	WP_301657655.1
methyl-accepting chemotaxis protein [Vibrio parahaemolyticus]	Vibrio parahaemolyticus	67.6	67.6	0.91	3e-10	14.75	541	WP_218770619.1
methyl-accepting chemotaxis protein [Vibrio parahaemolyticus]	Vibrio parahaemolyticus	67.6	67.6	0.91	3e-10	14.75	541	WP_274022698.1
methyl-accepting chemotaxis protein [Vibrio diabolicus]	Vibrio diabolicus	67.6	67.6	0.91	3e-10	14.75	541	WP_317422321.1
methyl-accepting chemotaxis protein [Vibrio parahaemolyticus]	Vibrio parahaemolyticus	67.6	67.6	0.91	3e-10	14.75	541	WP_029809453.1
methyl-accepting chemotaxis protein [Vibrio parahaemolyticus]	Vibrio parahaemolyticus	67.6	67.6	0.91	3e-10	14.75	541	WP_086582273.1
methyl-accepting chemotaxis protein [Vibrio parahaemolyticus]	Vibrio parahaemolyticus	67.6	67.6	0.91	3e-10	14.75	541	WP_089202966.1
methyl-accepting chemotaxis protein [Vibrio parahaemolyticus]	Vibrio parahaemolyticus	67.6	67.6	0.91	3e-10	14.75	541	WP_140080087.1
methyl-accepting chemotaxis protein [Vibrio genomosp. F10]	Vibrio genomosp. F10	67.6	67.6	0.93	4e-10	14.4	539	WP_017038661.1
methyl-accepting chemotaxis protein [Vibrio genomosp. F10]	Vibrio genomosp. F10	67.6	67.6	0.93	4e-10	14.4	539	WP_026029505.1
methyl-accepting chemotaxis protein [Vibrio parahaemolyticus]	Vibrio parahaemolyticus	67.6	67.6	0.91	4e-10	14.75	541	WP_140265460.1
methyl-accepting chemotaxis protein [Vibrio parahaemolyticus]	Vibrio parahaemolyticus	67.6	67.6	0.92	4e-10	14.63	541	WP_083112190.1
methyl-accepting chemotaxis protein [Vibrio parahaemolyticus]	Vibrio parahaemolyticus	67.6	67.6	0.91	4e-10	14.75	541	WP_243194973.1
methyl-accepting chemotaxis protein [Vibrio vulnificus]	Vibrio vulnificus	67.6	67.6	0.9	4e-10	14.05	541	WP_072604662.1
methyl-accepting chemotaxis protein [Vibrio diabolicus]	Vibrio diabolicus	67.6	67.6	0.91	4e-10	14.75	541	WP_395189561.1
methyl-accepting chemotaxis protein [Vibrio parahaemolyticus]	Vibrio parahaemolyticus	67.6	67.6	0.91	4e-10	14.75	541	WP_140141975.1
methyl-accepting chemotaxis protein [Vibrio parahaemolyticus]	Vibrio parahaemolyticus	67.6	67.6	0.91	4e-10	14.75	541	WP_140149758.1
methyl-accepting chemotaxis protein [Vibrio parahaemolyticus]	Vibrio parahaemolyticus	67.6	67.6	0.91	4e-10	14.75	541	WP_267712350.1
methyl-accepting chemotaxis protein [Vibrio parahaemolyticus]	Vibrio parahaemolyticus	67.6	67.6	0.91	4e-10	14.75	541	WP_029805398.1
methyl-accepting chemotaxis protein [Vibrio parahaemolyticus]	Vibrio parahaemolyticus	67.6	67.6	0.91	4e-10	14.75	541	WP_239915191.1
methyl-accepting chemotaxis protein [Vibrio parahaemolyticus]	Vibrio parahaemolyticus	67.6	67.6	0.91	4e-10	14.75	541	WP_021454111.1
EAL domain-containing protein [Arcobacter iocasae]	Arcobacter iocasae	67.6	67.6	0.95	4e-10	15.2	656	WP_375722997.1
methyl-accepting chemotaxis protein [Motiliproteus sp. SC1-56]	Motiliproteus sp. SC1-56	67.6	67.6	1	4e-10	18.9	564	WP_207064014.1
EAL domain-containing protein [Halarcobacter sp.]	Halarcobacter sp.	67.6	67.6	0.95	4e-10	12.8	663	WP_320036064.1
methyl-accepting chemotaxis protein [Aeromonas salmonicida]	Aeromonas salmonicida	67.6	67.6	0.9	4e-10	16.24	531	WP_021139140.1
sensor domain-containing diguanylate cyclase [Sulfuritalea sp.]	Sulfuritalea sp.	67.6	67.6	1	4e-10	9.7	570	WP_310449390.1
HAMP domain-containing protein [Aeromonas veronii]	Aeromonas veronii	66.8	66.8	0.9	4e-10	14.17	270	WP_267518073.1
HAMP domain-containing protein [Aeromonas veronii]	Aeromonas veronii	66.8	66.8	0.9	4e-10	14.17	270	WP_139733971.1
methyl-accepting chemotaxis protein [Vibrio parahaemolyticus]	Vibrio parahaemolyticus	67.6	67.6	0.91	4e-10	14.75	541	WP_031778471.1
methyl-accepting chemotaxis protein [Vibrio parahaemolyticus]	Vibrio parahaemolyticus	67.6	67.6	0.91	4e-10	14.75	541	WP_140354702.1
methyl-accepting chemotaxis protein [Vibrio parahaemolyticus]	Vibrio parahaemolyticus	67.6	67.6	0.91	4e-10	14.75	541	WP_140343489.1
methyl-accepting chemotaxis protein [Vibrio parahaemolyticus]	Vibrio parahaemolyticus	67.6	67.6	0.91	4e-10	14.75	541	WP_065770609.1
methyl-accepting chemotaxis protein [Aliivibrio wodanis]	Aliivibrio wodanis	67.6	67.6	0.9	4e-10	14.88	541	WP_446711943.1
methyl-accepting chemotaxis protein [Vibrio parahaemolyticus]	Vibrio parahaemolyticus	67.6	67.6	0.91	4e-10	14.75	541	WP_256896695.1
methyl-accepting chemotaxis protein [Vibrio parahaemolyticus]	Vibrio parahaemolyticus	67.6	67.6	0.91	4e-10	14.75	541	WP_140210057.1
methyl-accepting chemotaxis protein [Vibrio parahaemolyticus]	Vibrio parahaemolyticus	67.6	67.6	0.91	4e-10	14.75	541	WP_108744843.1
HAMP domain-containing protein [Aeromonas media]	Aeromonas media	66.8	66.8	0.9	4e-10	15	273	WP_427232192.1
methyl-accepting chemotaxis protein [Aeromonas hydrophila]	Aeromonas hydrophila	67.6	67.6	0.9	4e-10	12.82	531	WP_411658930.1
methyl-accepting chemotaxis protein [Aeromonas hydrophila]	Aeromonas hydrophila	67.6	67.6	0.9	4e-10	12.82	531	WP_162518250.1
methyl-accepting chemotaxis protein [Aeromonas hydrophila]	Aeromonas hydrophila	67.6	67.6	0.9	4e-10	12.82	531	WP_408768362.1
methyl-accepting chemotaxis protein [Aeromonas salmonicida]	Aeromonas salmonicida	67.6	67.6	0.9	4e-10	16.24	531	WP_429233765.1
methyl-accepting chemotaxis protein [Aeromonas jandaei]	Aeromonas jandaei	67.6	67.6	0.95	4e-10	14.63	531	WP_378004124.1
HAMP domain-containing protein [Aeromonas veronii]	Aeromonas veronii	66.8	66.8	0.9	4e-10	14.17	270	WP_064338336.1
HAMP domain-containing protein [Aeromonas veronii]	Aeromonas veronii	66.8	66.8	0.9	4e-10	14.17	270	WP_263084165.1
methyl-accepting chemotaxis protein [Vibrio sp. TBV020]	Vibrio sp. TBV020	67.6	67.6	0.9	4e-10	13.22	537	WP_408690898.1
methyl-accepting chemotaxis protein [Vibrio parahaemolyticus]	Vibrio parahaemolyticus	67.6	67.6	0.91	4e-10	14.75	541	WP_193298336.1
methyl-accepting chemotaxis protein [Vibrio vulnificus]	Vibrio vulnificus	67.6	67.6	0.9	4e-10	14.05	541	WP_238834299.1
methyl-accepting chemotaxis protein [Vibrio diabolicus]	Vibrio diabolicus	67.6	67.6	0.91	4e-10	15.57	541	WP_374093904.1
methyl-accepting chemotaxis protein [Aeromonas salmonicida]	Aeromonas salmonicida	67.6	67.6	0.9	4e-10	16.24	531	WP_373967642.1
methyl-accepting chemotaxis protein [Aeromonas salmonicida]	Aeromonas salmonicida	67.6	67.6	0.9	4e-10	16.24	531	WP_408137861.1
MULTISPECIES: methyl-accepting chemotaxis protein [Aeromonas]	Aeromonas	67.6	67.6	0.9	4e-10	16.24	531	WP_265421488.1
methyl-accepting chemotaxis protein [Grimontia hollisae]	Grimontia hollisae	67.6	67.6	0.91	4e-10	15.7	534	WP_158174629.1
MULTISPECIES: HAMP domain-containing protein [Aeromonas]	Aeromonas	66.8	66.8	0.9	4e-10	18.18	277	WP_042032532.1
HAMP domain-containing protein [Aeromonas jandaei]	Aeromonas jandaei	66.8	66.8	0.9	4e-10	18.18	277	WP_201930088.1
HAMP domain-containing protein [Aeromonas jandaei]	Aeromonas jandaei	66.8	66.8	0.9	4e-10	18.18	277	WP_208736625.1
hypothetical protein [Pseudothauera hydrothermalis]	Pseudothauera hydrothermalis	66.4	66.4	0.93	4e-10	20	235	WP_114649552.1
methyl-accepting chemotaxis protein [Vibrio parahaemolyticus]	Vibrio parahaemolyticus	67.6	67.6	0.92	4e-10	14.63	541	WP_069546861.1
methyl-accepting chemotaxis protein [Vibrio parahaemolyticus]	Vibrio parahaemolyticus	67.6	67.6	0.91	4e-10	14.75	541	WP_031848617.1
methyl-accepting chemotaxis protein [Vibrio parahaemolyticus]	Vibrio parahaemolyticus	67.6	67.6	0.91	4e-10	14.75	541	WP_193235235.1
methyl-accepting chemotaxis protein [Vibrio parahaemolyticus]	Vibrio parahaemolyticus	67.6	67.6	0.91	4e-10	14.75	541	WP_237301209.1
sensor domain-containing diguanylate cyclase [Aromatoleum sp.]	Aromatoleum sp.	67.6	67.6	0.91	4e-10	12.77	546	WP_324128782.1
HAMP domain-containing protein [Aeromonas rivipollensis]	Aeromonas rivipollensis	66.8	66.8	0.9	4e-10	15.83	273	WP_290028866.1
methyl-accepting chemotaxis protein [Aeromonas bestiarum]	Aeromonas bestiarum	67.6	67.6	0.9	4e-10	13.22	531	WP_103472424.1
methyl-accepting chemotaxis protein [Aeromonas hydrophila]	Aeromonas hydrophila	67.6	67.6	0.9	4e-10	11.97	531	WP_203133445.1
methyl-accepting chemotaxis protein [Grimontia hollisae]	Grimontia hollisae	67.6	67.6	0.91	4e-10	15.7	534	WP_188009122.1
HAMP domain-containing protein [Aeromonas lacus]	Aeromonas lacus	66.8	66.8	0.9	4e-10	18.18	277	WP_033112835.1
methyl-accepting chemotaxis protein [Vibrio parahaemolyticus]	Vibrio parahaemolyticus	67.6	67.6	0.91	4e-10	14.75	541	WP_140276803.1
methyl-accepting chemotaxis protein [Vibrio parahaemolyticus]	Vibrio parahaemolyticus	67.6	67.6	0.91	4e-10	14.75	541	WP_020838789.1
MULTISPECIES: methyl-accepting chemotaxis protein [Vibrio]	Vibrio	67.6	67.6	0.95	4e-10	13.39	543	WP_094500115.1
MULTISPECIES: HAMP domain-containing protein [Aeromonas]	Aeromonas	66.8	66.8	0.9	4e-10	15	273	WP_214004533.1
methyl-accepting chemotaxis protein [Aeromonas hydrophila]	Aeromonas hydrophila	67.6	67.6	0.9	4e-10	12.82	531	WP_029302872.1
methyl-accepting chemotaxis protein [Vibrio parahaemolyticus]	Vibrio parahaemolyticus	67.6	67.6	0.91	4e-10	14.75	541	WP_086591172.1
MULTISPECIES: HAMP domain-containing protein [Aeromonas]	Aeromonas	66.8	66.8	0.9	4e-10	18.18	277	WP_156852154.1
putative bifunctional diguanylate cyclase/phosphodiesterase [Billgrantia antri]	Billgrantia antri	67.6	67.6	0.95	4e-10	14.63	872	WP_419975182.1
MULTISPECIES: methyl-accepting chemotaxis protein [Aeromonas]	Aeromonas	67.6	67.6	0.9	4e-10	16.24	531	WP_058394031.1
methyl-accepting chemotaxis protein [Vibrio diabolicus]	Vibrio diabolicus	67.6	67.6	0.91	4e-10	14.75	541	WP_395201224.1
methyl-accepting chemotaxis protein [Vibrio parahaemolyticus]	Vibrio parahaemolyticus	67.6	67.6	0.91	4e-10	14.75	541	WP_274026655.1
methyl-accepting chemotaxis protein [Vibrio vulnificus]	Vibrio vulnificus	67.6	67.6	0.9	4e-10	14.05	541	WP_130349638.1
methyl-accepting chemotaxis protein [Vibrio vulnificus]	Vibrio vulnificus	67.6	67.6	0.9	4e-10	14.05	541	WP_065090263.1
methyl-accepting chemotaxis protein [Vibrio vulnificus]	Vibrio vulnificus	67.6	67.6	0.93	4e-10	14.4	541	WP_045590586.1
methyl-accepting chemotaxis protein [Vibrio parahaemolyticus]	Vibrio parahaemolyticus	67.6	67.6	0.91	4e-10	14.75	541	WP_029844884.1
methyl-accepting chemotaxis protein [Vibrio parahaemolyticus]	Vibrio parahaemolyticus	67.6	67.6	0.91	4e-10	14.75	541	WP_273991897.1
methyl-accepting chemotaxis protein [Vibrio parahaemolyticus]	Vibrio parahaemolyticus	67.6	67.6	0.91	4e-10	14.75	541	WP_025627673.1
HAMP domain-containing protein [Aeromonas veronii]	Aeromonas veronii	66.8	66.8	0.9	4e-10	14.17	270	WP_193859768.1
methyl-accepting chemotaxis protein [Vibrio parahaemolyticus]	Vibrio parahaemolyticus	67.6	67.6	0.91	4e-10	14.75	541	WP_258476489.1
methyl-accepting chemotaxis protein [Vibrio parahaemolyticus]	Vibrio parahaemolyticus	67.6	67.6	0.91	4e-10	14.75	541	WP_025504443.1
methyl-accepting chemotaxis protein [Vibrio parahaemolyticus]	Vibrio parahaemolyticus	67.6	67.6	0.91	4e-10	14.75	541	WP_274016683.1
methyl-accepting chemotaxis protein [Vibrio parahaemolyticus]	Vibrio parahaemolyticus	67.6	67.6	0.91	4e-10	14.75	541	WP_193293080.1
methyl-accepting chemotaxis protein [Vibrio parahaemolyticus]	Vibrio parahaemolyticus	67.6	67.6	0.91	4e-10	14.75	541	WP_140295256.1
methyl-accepting chemotaxis protein [Vibrio parahaemolyticus]	Vibrio parahaemolyticus	67.6	67.6	0.91	4e-10	14.75	541	WP_097371981.1
methyl-accepting chemotaxis protein [Vibrio parahaemolyticus]	Vibrio parahaemolyticus	67.6	67.6	0.91	4e-10	14.75	541	WP_140333097.1
methyl-accepting chemotaxis protein [Vibrio vulnificus]	Vibrio vulnificus	67.6	67.6	0.9	4e-10	14.05	541	WP_072611641.1
methyl-accepting chemotaxis protein [Vibrio vulnificus]	Vibrio vulnificus	67.6	67.6	0.9	4e-10	14.05	541	WP_085761178.1
methyl-accepting chemotaxis protein [Vibrio parahaemolyticus]	Vibrio parahaemolyticus	67.6	67.6	0.91	4e-10	14.75	541	WP_140264101.1
methyl-accepting chemotaxis protein [Vibrio aestuarianus]	Vibrio aestuarianus	67.6	67.6	0.95	4e-10	15.75	543	WP_274676546.1
methyl-accepting chemotaxis protein [Vibrio aestuarianus]	Vibrio aestuarianus	67.6	67.6	0.95	4e-10	15.75	543	WP_261915456.1
HAMP domain-containing protein [Aeromonas jandaei]	Aeromonas jandaei	66.8	66.8	0.9	4e-10	18.18	277	WP_104015266.1
HAMP domain-containing protein [Aeromonas veronii]	Aeromonas veronii	66.8	66.8	0.9	4e-10	14.17	270	WP_160881905.1
diguanylate cyclase domain-containing protein [Gallionella capsiferriformans]	Gallionella capsiferriformans	67.6	67.6	0.89	4e-10	13.01	564	WP_013293660.1
MULTISPECIES: methyl-accepting chemotaxis protein [Aeromonas]	Aeromonas	67.6	67.6	0.9	4e-10	16.24	531	WP_201302857.1
MULTISPECIES: HAMP domain-containing protein [Aeromonas]	Aeromonas	66.8	66.8	0.9	4e-10	15	273	WP_104452655.1
methyl-accepting chemotaxis protein [Vibrio parahaemolyticus]	Vibrio parahaemolyticus	67.6	67.6	0.91	4e-10	14.75	541	WP_140351611.1
methyl-accepting chemotaxis protein [Vibrio parahaemolyticus]	Vibrio parahaemolyticus	67.6	67.6	0.91	4e-10	14.75	541	WP_025639893.1
methyl-accepting chemotaxis protein [Vibrio parahaemolyticus]	Vibrio parahaemolyticus	67.6	67.6	0.91	4e-10	14.75	541	WP_140250645.1
methyl-accepting chemotaxis protein [Vibrio parahaemolyticus]	Vibrio parahaemolyticus	67.6	67.6	0.91	4e-10	14.75	541	WP_045626900.1
methyl-accepting chemotaxis protein [Vibrio parahaemolyticus]	Vibrio parahaemolyticus	67.6	67.6	0.91	4e-10	14.75	541	WP_274035462.1
methyl-accepting chemotaxis protein [Vibrio parahaemolyticus]	Vibrio parahaemolyticus	67.6	67.6	0.91	4e-10	14.75	541	WP_140200227.1
methyl-accepting chemotaxis protein [Vibrio parahaemolyticus]	Vibrio parahaemolyticus	67.6	67.6	0.91	4e-10	14.75	541	WP_353519592.1
methyl-accepting chemotaxis protein [Vibrio parahaemolyticus]	Vibrio parahaemolyticus	67.6	67.6	0.91	4e-10	14.75	541	WP_025520942.1
methyl-accepting chemotaxis protein [Vibrio parahaemolyticus]	Vibrio parahaemolyticus	67.6	67.6	0.91	4e-10	14.75	541	WP_140249272.1
methyl-accepting chemotaxis protein [Vibrio parahaemolyticus]	Vibrio parahaemolyticus	67.6	67.6	0.91	4e-10	14.75	541	WP_274026872.1
methyl-accepting chemotaxis protein [Vibrio harveyi]	Vibrio harveyi	67.6	67.6	0.91	4e-10	10.74	541	WP_101960965.1
methyl-accepting chemotaxis protein [Vibrio cholerae]	Vibrio cholerae	67.6	67.6	0.91	4e-10	12.4	543	WP_410109755.1
HAMP domain-containing protein [Aeromonas veronii]	Aeromonas veronii	66.8	66.8	0.9	4e-10	14.17	270	WP_421277473.1
putative bifunctional diguanylate cyclase/phosphodiesterase [Billgrantia lactosivorans]	Billgrantia lactosivorans	67.6	67.6	0.99	4e-10	15.15	870	WP_111412977.1
methyl-accepting chemotaxis protein [Aeromonas salmonicida]	Aeromonas salmonicida	67.6	67.6	0.9	4e-10	17.09	531	WP_058406445.1
methyl-accepting chemotaxis protein [Vibrio parahaemolyticus]	Vibrio parahaemolyticus	67.6	67.6	0.91	4e-10	14.75	541	WP_025574648.1
methyl-accepting chemotaxis protein [Vibrio parahaemolyticus]	Vibrio parahaemolyticus	67.6	67.6	0.91	4e-10	14.75	541	WP_140381701.1
methyl-accepting chemotaxis protein [Vibrio parahaemolyticus]	Vibrio parahaemolyticus	67.6	67.6	0.92	4e-10	14.63	541	WP_229620308.1
methyl-accepting chemotaxis protein [Vibrio vulnificus]	Vibrio vulnificus	67.6	67.6	0.9	4e-10	14.05	541	WP_206624114.1
methyl-accepting chemotaxis protein [Vibrio parahaemolyticus]	Vibrio parahaemolyticus	67.6	67.6	0.91	4e-10	14.75	541	WP_406995285.1
methyl-accepting chemotaxis protein [Vibrio parahaemolyticus]	Vibrio parahaemolyticus	67.6	67.6	0.91	4e-10	14.75	541	WP_140067935.1
methyl-accepting chemotaxis protein [Vibrio vulnificus]	Vibrio vulnificus	67.6	67.6	0.9	4e-10	14.05	541	WP_347365178.1
methyl-accepting chemotaxis protein [Vibrio parahaemolyticus]	Vibrio parahaemolyticus	67.6	67.6	0.91	4e-10	14.75	541	WP_025520740.1
HAMP domain-containing protein [Aeromonas jandaei]	Aeromonas jandaei	66.8	66.8	0.9	4e-10	18.18	277	WP_201967476.1
methyl-accepting chemotaxis protein [Aeromonas bestiarum]	Aeromonas bestiarum	67.6	67.6	0.9	4e-10	13.22	531	WP_274452048.1
MULTISPECIES: methyl-accepting chemotaxis protein [Aeromonas]	Aeromonas	67.6	67.6	0.9	4e-10	13.22	531	WP_290016746.1
methyl-accepting chemotaxis protein [Vibrio parahaemolyticus]	Vibrio parahaemolyticus	67.6	67.6	0.91	4e-10	14.75	541	WP_031847509.1
methyl-accepting chemotaxis protein [Vibrio parahaemolyticus]	Vibrio parahaemolyticus	67.6	67.6	0.91	4e-10	13.93	541	WP_069531383.1
methyl-accepting chemotaxis protein [Vibrio parahaemolyticus]	Vibrio parahaemolyticus	67.6	67.6	0.91	4e-10	14.75	541	WP_015296945.1
methyl-accepting chemotaxis protein [Vibrio parahaemolyticus]	Vibrio parahaemolyticus	67.6	67.6	0.91	4e-10	14.75	541	WP_140382921.1
methyl-accepting chemotaxis protein [Vibrio parahaemolyticus]	Vibrio parahaemolyticus	67.6	67.6	0.91	4e-10	14.75	541	WP_102590748.1
methyl-accepting chemotaxis protein [Vibrio parahaemolyticus]	Vibrio parahaemolyticus	67.6	67.6	0.91	4e-10	14.75	541	WP_274020004.1
methyl-accepting chemotaxis protein [Vibrio parahaemolyticus]	Vibrio parahaemolyticus	67.6	67.6	0.91	4e-10	14.75	541	WP_140119545.1
methyl-accepting chemotaxis protein [Vibrio diabolicus]	Vibrio diabolicus	67.6	67.6	0.91	4e-10	14.75	541	WP_301660257.1
methyl-accepting chemotaxis protein [Vibrio parahaemolyticus]	Vibrio parahaemolyticus	67.6	67.6	0.91	4e-10	13.93	541	WP_193253921.1
methyl-accepting chemotaxis protein [Vibrio cholerae]	Vibrio cholerae	67.6	67.6	0.91	4e-10	12.4	543	WP_071181201.1
methyl-accepting chemotaxis protein [Vibrio cholerae]	Vibrio cholerae	67.6	67.6	0.91	4e-10	12.4	543	WP_248373544.1
methyl-accepting chemotaxis protein [Vibrio vulnificus]	Vibrio vulnificus	67.6	67.6	0.9	4e-10	14.05	541	WP_060531274.1
methyl-accepting chemotaxis protein [Vibrio parahaemolyticus]	Vibrio parahaemolyticus	67.6	67.6	0.91	4e-10	14.75	541	WP_140369952.1
methyl-accepting chemotaxis protein [Vibrio parahaemolyticus]	Vibrio parahaemolyticus	67.6	67.6	0.91	4e-10	14.75	541	WP_229622749.1
methyl-accepting chemotaxis protein [Vibrio parahaemolyticus]	Vibrio parahaemolyticus	67.6	67.6	0.91	4e-10	14.75	541	WP_140388122.1
methyl-accepting chemotaxis protein [Vibrio parahaemolyticus]	Vibrio parahaemolyticus	67.6	67.6	0.91	4e-10	14.75	541	WP_031852531.1
methyl-accepting chemotaxis protein [Vibrio parahaemolyticus]	Vibrio parahaemolyticus	67.6	67.6	0.91	4e-10	14.75	541	WP_025629457.1
methyl-accepting chemotaxis protein [Vibrio parahaemolyticus]	Vibrio parahaemolyticus	67.6	67.6	0.91	4e-10	14.75	541	WP_140156732.1
methyl-accepting chemotaxis protein [Vibrio parahaemolyticus]	Vibrio parahaemolyticus	67.6	67.6	0.91	4e-10	14.75	541	WP_025589016.1
methyl-accepting chemotaxis protein [Vibrio parahaemolyticus]	Vibrio parahaemolyticus	67.6	67.6	0.91	4e-10	14.75	541	WP_120458935.1
methyl-accepting chemotaxis protein [Vibrio parahaemolyticus]	Vibrio parahaemolyticus	67.6	67.6	0.91	4e-10	14.75	541	WP_068864171.1
HAMP domain-containing protein [Aeromonas sp. HMWF016]	Aeromonas sp. HMWF016	66.8	66.8	0.9	4e-10	18.18	277	WP_108572148.1
methyl-accepting chemotaxis protein [Vibrio parahaemolyticus]	Vibrio parahaemolyticus	67.6	67.6	0.91	4e-10	14.75	541	WP_031415796.1
methyl-accepting chemotaxis protein [Vibrio parahaemolyticus]	Vibrio parahaemolyticus	67.6	67.6	0.91	4e-10	14.75	541	WP_069487743.1
methyl-accepting chemotaxis protein [Vibrio parahaemolyticus]	Vibrio parahaemolyticus	67.6	67.6	0.91	4e-10	14.75	541	WP_140291679.1
methyl-accepting chemotaxis protein [Vibrio parahaemolyticus]	Vibrio parahaemolyticus	67.6	67.6	0.91	4e-10	14.75	541	WP_042765798.1
MULTISPECIES: methyl-accepting chemotaxis protein [Vibrio]	Vibrio	67.6	67.6	0.91	4e-10	14.75	541	WP_020840942.1
MULTISPECIES: methyl-accepting chemotaxis protein [Vibrio]	Vibrio	67.6	67.6	0.91	4e-10	14.75	541	WP_025533449.1
methyl-accepting chemotaxis protein [Vibrio parahaemolyticus]	Vibrio parahaemolyticus	67.6	67.6	0.91	4e-10	14.75	541	WP_140383494.1
methyl-accepting chemotaxis protein [Vibrio parahaemolyticus]	Vibrio parahaemolyticus	67.6	67.6	0.91	4e-10	14.75	541	WP_420786838.1
methyl-accepting chemotaxis protein [Vibrio rotiferianus]	Vibrio rotiferianus	67.6	67.6	0.92	4e-10	12.2	541	WP_138941920.1
methyl-accepting chemotaxis protein [Vibrio parahaemolyticus]	Vibrio parahaemolyticus	67.6	67.6	0.91	4e-10	14.75	541	WP_140072509.1
methyl-accepting chemotaxis protein [Vibrio parahaemolyticus]	Vibrio parahaemolyticus	67.6	67.6	0.91	4e-10	14.75	541	WP_140334744.1
methyl-accepting chemotaxis protein [Vibrio parahaemolyticus]	Vibrio parahaemolyticus	67.6	67.6	0.91	4e-10	14.75	541	WP_030000114.1
methyl-accepting chemotaxis protein [Vibrio parahaemolyticus]	Vibrio parahaemolyticus	67.6	67.6	0.91	4e-10	14.75	541	WP_045587994.1
HD domain-containing phosphohydrolase [Geomesophilobacter sediminis]	Geomesophilobacter sediminis	67.6	67.6	0.95	4e-10	17.21	702	WP_199382401.1
HD domain-containing phosphohydrolase [Trichloromonas acetexigens]	Trichloromonas acetexigens	67.6	67.6	0.89	4e-10	14.04	707	WP_092052341.1
HAMP domain-containing protein [Aeromonas jandaei]	Aeromonas jandaei	66.8	66.8	0.9	4e-10	18.18	277	WP_124243646.1
methyl-accepting chemotaxis protein [Aeromonas salmonicida]	Aeromonas salmonicida	67.6	67.6	0.9	4e-10	16.24	531	WP_059113779.1
methyl-accepting chemotaxis protein [Aeromonas hydrophila]	Aeromonas hydrophila	67.6	67.6	0.9	4e-10	11.97	531	WP_330544327.1
methyl-accepting chemotaxis protein [Vibrio parahaemolyticus]	Vibrio parahaemolyticus	67.6	67.6	0.91	4e-10	14.75	541	WP_025525744.1
methyl-accepting chemotaxis protein [Vibrio vulnificus]	Vibrio vulnificus	67.6	67.6	0.9	4e-10	14.05	541	WP_172571797.1
methyl-accepting chemotaxis protein [Vibrio diabolicus]	Vibrio diabolicus	67.6	67.6	0.91	4e-10	15.57	541	WP_395206398.1
methyl-accepting chemotaxis protein [Vibrio parahaemolyticus]	Vibrio parahaemolyticus	67.6	67.6	0.91	4e-10	14.75	541	WP_267346025.1
methyl-accepting chemotaxis protein [Vibrio parahaemolyticus]	Vibrio parahaemolyticus	67.6	67.6	0.91	4e-10	14.75	541	WP_086495043.1
methyl-accepting chemotaxis protein [Vibrio parahaemolyticus]	Vibrio parahaemolyticus	67.6	67.6	0.91	4e-10	14.75	541	WP_085609724.1
HAMP domain-containing protein [Aeromonas media]	Aeromonas media	66.8	66.8	0.9	4e-10	15	273	WP_265437394.1
methyl-accepting chemotaxis protein [Vibrio cholerae]	Vibrio cholerae	67.6	67.6	0.91	4e-10	12.4	543	WP_142627159.1
methyl-accepting chemotaxis protein [Vibrio cholerae]	Vibrio cholerae	67.6	67.6	0.91	4e-10	11.57	543	WP_032469559.1
sensor histidine kinase [Thiolinea disciformis]	Thiolinea disciformis	67.6	67.6	0.71	4e-10	15	633	WP_020396179.1
MULTISPECIES: HAMP domain-containing protein [Aeromonas]	Aeromonas	66.4	66.4	0.9	4e-10	13.33	270	WP_033129273.1
methyl-accepting chemotaxis protein [Aeromonas salmonicida]	Aeromonas salmonicida	67.6	67.6	0.9	4e-10	16.24	531	WP_219593811.1
methyl-accepting chemotaxis protein [Vibrio coralliilyticus]	Vibrio coralliilyticus	67.6	67.6	0.91	4e-10	10.66	537	WP_064488301.1
GGDEF domain-containing protein [Oceanospirillum sanctuarii]	Oceanospirillum sanctuarii	67.2	67.2	0.94	4e-10	8.87	433	WP_086482064.1
methyl-accepting chemotaxis protein [Vibrio vulnificus]	Vibrio vulnificus	67.6	67.6	0.93	4e-10	14.4	541	WP_080536390.1
methyl-accepting chemotaxis protein [Vibrio cholerae]	Vibrio cholerae	67.6	67.6	0.91	4e-10	12.4	543	WP_175235709.1
methyl-accepting chemotaxis protein [Vibrio vulnificus]	Vibrio vulnificus	67.6	67.6	0.9	4e-10	14.05	541	WP_157401826.1
methyl-accepting chemotaxis protein [Vibrio parahaemolyticus]	Vibrio parahaemolyticus	67.6	67.6	0.91	4e-10	14.75	541	WP_406992041.1
methyl-accepting chemotaxis protein [Vibrio vulnificus]	Vibrio vulnificus	67.6	67.6	0.9	4e-10	14.05	541	WP_103277798.1
methyl-accepting chemotaxis protein [Vibrio parahaemolyticus]	Vibrio parahaemolyticus	67.6	67.6	0.91	4e-10	14.75	541	WP_188010143.1
HAMP domain-containing protein [Aeromonas veronii]	Aeromonas veronii	66.8	66.8	0.9	4e-10	14.17	288	WP_421319144.1
methyl-accepting chemotaxis protein [Bacterioplanes sanyensis]	Bacterioplanes sanyensis	67.6	67.6	0.96	4e-10	14.84	536	WP_094061252.1
methyl-accepting chemotaxis protein [Vibrio harveyi]	Vibrio harveyi	67.6	67.6	0.91	4e-10	10.74	541	WP_085319989.1
methyl-accepting chemotaxis protein [Vibrio vulnificus]	Vibrio vulnificus	67.6	67.6	0.9	4e-10	14.05	541	WP_047109653.1
methyl-accepting chemotaxis protein [Vibrio parahaemolyticus]	Vibrio parahaemolyticus	67.6	67.6	0.91	4e-10	14.75	541	WP_218747958.1
putative bifunctional diguanylate cyclase/phosphodiesterase [Thiomicrospira sp. WB1]	Thiomicrospira sp. WB1	67.6	67.6	0.94	4e-10	11.2	874	WP_235584656.1
EAL domain-containing protein [Halarcobacter sp.]	Halarcobacter sp.	67.6	67.6	0.93	4e-10	12.2	663	WP_321314149.1
methyl-accepting chemotaxis protein [Vibrio parahaemolyticus]	Vibrio parahaemolyticus	67.6	67.6	0.91	4e-10	14.75	541	WP_140101922.1
methyl-accepting chemotaxis protein [Vibrio parahaemolyticus]	Vibrio parahaemolyticus	67.6	67.6	0.91	4e-10	14.75	541	WP_069509338.1
methyl-accepting chemotaxis protein [Vibrio parahaemolyticus]	Vibrio parahaemolyticus	67.6	67.6	0.91	4e-10	14.75	541	WP_237460486.1
methyl-accepting chemotaxis protein [Vibrio parahaemolyticus]	Vibrio parahaemolyticus	67.6	67.6	0.91	4e-10	14.75	541	WP_140203430.1
methyl-accepting chemotaxis protein [Vibrio parahaemolyticus]	Vibrio parahaemolyticus	67.6	67.6	0.91	4e-10	14.75	541	WP_353515340.1
methyl-accepting chemotaxis protein [Vibrio parahaemolyticus]	Vibrio parahaemolyticus	67.6	67.6	0.91	4e-10	14.75	541	WP_140366592.1
methyl-accepting chemotaxis protein [Vibrio cholerae]	Vibrio cholerae	67.6	67.6	0.91	4e-10	12.4	543	WP_057568795.1
methyl-accepting chemotaxis protein [Vibrio tarriae]	Vibrio tarriae	67.6	67.6	0.91	4e-10	12.4	543	WP_113602126.1
putative bifunctional diguanylate cyclase/phosphodiesterase [Motiliproteus sp. SC1-56]	Motiliproteus sp. SC1-56	67.6	67.6	0.93	4e-10	14.41	859	WP_207062777.1
methyl-accepting chemotaxis protein [Dechloromonas hankyongensis]	Dechloromonas hankyongensis	67.6	67.6	0.94	4e-10	11.94	551	WP_275712423.1
HAMP domain-containing protein [Aeromonas veronii]	Aeromonas veronii	66.4	66.4	0.9	4e-10	15	270	WP_302245145.1
HAMP domain-containing protein [Aeromonas sp. S13(2024)]	Aeromonas sp. S13(2024)	66.4	66.4	0.9	4e-10	14.17	270	WP_371178059.1
methyl-accepting chemotaxis protein [Aeromonas salmonicida]	Aeromonas salmonicida	67.2	67.2	0.9	4e-10	16.24	531	WP_290026428.1
methyl-accepting chemotaxis protein [Vibrio parahaemolyticus]	Vibrio parahaemolyticus	67.2	67.2	0.91	4e-10	14.75	541	WP_021823384.1
methyl-accepting chemotaxis protein [Vibrio parahaemolyticus]	Vibrio parahaemolyticus	67.2	67.2	0.91	4e-10	14.75	541	WP_025633185.1
methyl-accepting chemotaxis protein [Vibrio parahaemolyticus]	Vibrio parahaemolyticus	67.2	67.2	0.91	4e-10	14.75	541	WP_366534583.1
methyl-accepting chemotaxis protein [Vibrio taketomensis]	Vibrio taketomensis	67.2	67.2	0.91	4e-10	9.09	541	WP_162046186.1
methyl-accepting chemotaxis protein [Vibrio vulnificus]	Vibrio vulnificus	67.2	67.2	0.9	4e-10	14.05	541	WP_238800704.1
methyl-accepting chemotaxis protein [Vibrio harveyi]	Vibrio harveyi	67.2	67.2	0.91	4e-10	10.74	541	WP_199480013.1
methyl-accepting chemotaxis protein [Vibrio vulnificus]	Vibrio vulnificus	67.2	67.2	0.9	4e-10	14.05	541	WP_108677166.1
methyl-accepting chemotaxis protein [Vibrio parahaemolyticus]	Vibrio parahaemolyticus	67.2	67.2	0.91	4e-10	14.75	541	WP_140050004.1
methyl-accepting chemotaxis protein [Vibrio sp. ES.051]	Vibrio sp. ES.051	67.2	67.2	0.91	4e-10	14.75	541	WP_098415802.1
methyl-accepting chemotaxis protein [Vibrio parahaemolyticus]	Vibrio parahaemolyticus	67.2	67.2	0.91	4e-10	14.75	541	WP_161610305.1
methyl-accepting chemotaxis protein [Vibrio parahaemolyticus]	Vibrio parahaemolyticus	67.2	67.2	0.91	4e-10	14.75	541	WP_140088803.1
HAMP domain-containing protein [Aeromonas rivipollensis]	Aeromonas rivipollensis	66.4	66.4	0.9	4e-10	15	273	WP_338887748.1
MULTISPECIES: HAMP domain-containing protein [Aeromonas]	Aeromonas	66.4	66.4	0.9	4e-10	14.17	273	WP_043761890.1
methyl-accepting chemotaxis protein, partial [Vibrio genomosp. F10]	Vibrio genomosp. F10	67.2	67.2	0.93	4e-10	14.4	522	WP_065577026.1
methyl-accepting chemotaxis protein [Aeromonas salmonicida]	Aeromonas salmonicida	67.2	67.2	0.9	4e-10	16.24	531	WP_265431935.1
methyl-accepting chemotaxis protein [Aeromonas salmonicida]	Aeromonas salmonicida	67.2	67.2	0.9	4e-10	16.24	531	WP_165484257.1
methyl-accepting chemotaxis protein [Rhodoferax lacus]	Rhodoferax lacus	67.2	67.2	0.94	4e-10	14.07	532	WP_233505818.1
methyl-accepting chemotaxis protein [Vibrio parahaemolyticus]	Vibrio parahaemolyticus	67.2	67.2	0.91	4e-10	14.75	541	WP_069527441.1
methyl-accepting chemotaxis protein [Aeromonas jandaei]	Aeromonas jandaei	67.2	67.2	0.95	4e-10	14.63	531	WP_440009403.1
HAMP domain-containing protein [Aeromonas salmonicida]	Aeromonas salmonicida	66.4	66.4	0.9	4e-10	13.33	270	WP_290025001.1
methyl-accepting chemotaxis protein [Vibrio coralliilyticus]	Vibrio coralliilyticus	67.2	67.2	0.9	4e-10	10.74	537	WP_171353860.1
methyl-accepting chemotaxis protein [Vibrio parahaemolyticus]	Vibrio parahaemolyticus	67.2	67.2	0.91	4e-10	14.75	541	WP_025793157.1
methyl-accepting chemotaxis protein [Vibrio parahaemolyticus]	Vibrio parahaemolyticus	67.2	67.2	0.91	4e-10	14.75	541	WP_447280075.1
methyl-accepting chemotaxis protein [Vibrio parahaemolyticus]	Vibrio parahaemolyticus	67.2	67.2	0.91	4e-10	14.75	541	WP_025787500.1
methyl-accepting chemotaxis protein [Vibrio parahaemolyticus]	Vibrio parahaemolyticus	67.2	67.2	0.91	4e-10	14.75	541	WP_005494777.1
methyl-accepting chemotaxis protein [Vibrio parahaemolyticus]	Vibrio parahaemolyticus	67.2	67.2	0.91	4e-10	14.75	541	WP_069522218.1
methyl-accepting chemotaxis protein [Vibrio parahaemolyticus]	Vibrio parahaemolyticus	67.2	67.2	0.91	4e-10	14.75	541	WP_140361321.1
methyl-accepting chemotaxis protein [Vibrio parahaemolyticus]	Vibrio parahaemolyticus	67.2	67.2	0.91	4e-10	14.75	541	WP_029816536.1
methyl-accepting chemotaxis protein [Vibrio parahaemolyticus]	Vibrio parahaemolyticus	67.2	67.2	0.91	4e-10	14.75	541	WP_069496879.1
methyl-accepting chemotaxis protein [Vibrio parahaemolyticus]	Vibrio parahaemolyticus	67.2	67.2	0.91	4e-10	14.75	541	WP_031829336.1
methyl-accepting chemotaxis protein [Vibrio cholerae]	Vibrio cholerae	67.2	67.2	0.91	4e-10	12.4	543	WP_148513398.1
methyl-accepting chemotaxis protein [Vibrio cholerae]	Vibrio cholerae	67.2	67.2	0.91	4e-10	12.4	543	WP_148498705.1
methyl-accepting chemotaxis protein [Vibrio mimicus]	Vibrio mimicus	67.2	67.2	0.9	4e-10	15.7	543	WP_331792610.1
methyl-accepting chemotaxis protein [Vibrio cholerae]	Vibrio cholerae	67.2	67.2	0.91	4e-10	12.4	543	WP_199371060.1
methyl-accepting chemotaxis protein [Vibrio cholerae]	Vibrio cholerae	67.2	67.2	0.91	4e-10	12.4	543	WP_199357550.1
HAMP domain-containing protein [Aeromonas jandaei]	Aeromonas jandaei	66.4	66.4	0.9	4e-10	18.18	277	WP_041208386.1
HAMP domain-containing protein [Aeromonas veronii]	Aeromonas veronii	66.4	66.4	0.9	4e-10	14.17	270	WP_429030432.1
methyl-accepting chemotaxis protein [Vibrio parahaemolyticus]	Vibrio parahaemolyticus	67.2	67.2	0.91	4e-10	14.75	541	WP_140121958.1
methyl-accepting chemotaxis protein [Vibrio parahaemolyticus]	Vibrio parahaemolyticus	67.2	67.2	0.91	4e-10	14.75	541	WP_140309582.1
methyl-accepting chemotaxis protein [Vibrio parahaemolyticus]	Vibrio parahaemolyticus	67.2	67.2	0.91	4e-10	14.75	541	WP_140201604.1
methyl-accepting chemotaxis protein [Vibrio parahaemolyticus]	Vibrio parahaemolyticus	67.2	67.2	0.91	4e-10	14.75	541	WP_419439913.1
MULTISPECIES: methyl-accepting chemotaxis protein [unclassified Vibrio]	unclassified Vibrio	67.2	67.2	0.91	4e-10	14.75	541	WP_045545777.1
methyl-accepting chemotaxis protein [Vibrio antiquarius]	Vibrio antiquarius	67.2	67.2	0.91	4e-10	16.39	541	WP_301607501.1
methyl-accepting chemotaxis protein [Vibrio cholerae]	Vibrio cholerae	67.2	67.2	0.91	4e-10	12.4	543	WP_001088886.1
methyl-accepting chemotaxis protein [Vibrio cholerae]	Vibrio cholerae	67.2	67.2	0.91	4e-10	12.4	543	WP_430793702.1
methyl-accepting chemotaxis protein [Vibrio cholerae]	Vibrio cholerae	67.2	67.2	0.91	4e-10	12.4	543	WP_209519521.1
methyl-accepting chemotaxis protein [Vibrio cholerae]	Vibrio cholerae	67.2	67.2	0.91	4e-10	12.4	543	WP_114729820.1
HAMP domain-containing protein [Aeromonas caviae]	Aeromonas caviae	66.4	66.4	0.9	4e-10	15	273	WP_128342938.1
HAMP domain-containing protein [Aeromonas rivipollensis]	Aeromonas rivipollensis	66.4	66.4	0.9	4e-10	15	273	WP_429091198.1
HAMP domain-containing protein [Aeromonas caviae]	Aeromonas caviae	66.4	66.4	0.9	4e-10	15	273	WP_439826268.1
methyl-accepting chemotaxis protein [Vibrio diabolicus]	Vibrio diabolicus	67.2	67.2	0.91	4e-10	15.57	541	WP_282149573.1
methyl-accepting chemotaxis protein [Vibrio parahaemolyticus]	Vibrio parahaemolyticus	67.2	67.2	0.91	4e-10	14.75	541	WP_062866306.1
methyl-accepting chemotaxis protein [Vibrio parahaemolyticus]	Vibrio parahaemolyticus	67.2	67.2	0.91	4e-10	14.75	541	WP_140315684.1
methyl-accepting chemotaxis protein [Vibrio parahaemolyticus]	Vibrio parahaemolyticus	67.2	67.2	0.91	4e-10	14.75	541	WP_053343190.1
methyl-accepting chemotaxis protein [Vibrio parahaemolyticus]	Vibrio parahaemolyticus	67.2	67.2	0.91	4e-10	14.75	541	WP_311017930.1
methyl-accepting chemotaxis protein [Vibrio parahaemolyticus]	Vibrio parahaemolyticus	67.2	67.2	0.91	4e-10	14.75	541	WP_025555767.1
methyl-accepting chemotaxis protein [Vibrio cholerae]	Vibrio cholerae	67.2	67.2	0.91	4e-10	12.4	543	WP_410091764.1
methyl-accepting chemotaxis protein [Vibrio cholerae]	Vibrio cholerae	67.2	67.2	0.91	4e-10	12.4	543	WP_142733384.1
methyl-accepting chemotaxis protein [Vibrio cholerae]	Vibrio cholerae	67.2	67.2	0.91	4e-10	12.4	543	WP_172527114.1
methyl-accepting chemotaxis protein [Vibrio cholerae]	Vibrio cholerae	67.2	67.2	0.91	4e-10	12.4	543	WP_430793062.1
methyl-accepting chemotaxis protein [Vibrio cholerae]	Vibrio cholerae	67.2	67.2	0.91	4e-10	12.4	543	WP_142622619.1
putative bifunctional diguanylate cyclase/phosphodiesterase [Dissulfurispira thermophila]	Dissulfurispira thermophila	67.6	67.6	0.95	4e-10	10.57	859	WP_207106012.1
HAMP domain-containing protein [Aeromonas caviae]	Aeromonas caviae	66.4	66.4	0.9	4e-10	15	273	WP_323956616.1
HAMP domain-containing protein [Aeromonas jandaei]	Aeromonas jandaei	66.4	66.4	0.9	4e-10	18.18	277	WP_219270211.1
HAMP domain-containing protein [Aeromonas veronii]	Aeromonas veronii	66.4	66.4	0.9	4e-10	14.17	270	WP_425854497.1
HAMP domain-containing protein [Aeromonas veronii]	Aeromonas veronii	66.4	66.4	0.9	4e-10	14.17	270	WP_206900108.1
methyl-accepting chemotaxis protein [Vibrio parahaemolyticus]	Vibrio parahaemolyticus	67.2	67.2	0.91	4e-10	14.75	541	WP_241572361.1
methyl-accepting chemotaxis protein [Vibrio parahaemolyticus]	Vibrio parahaemolyticus	67.2	67.2	0.91	4e-10	14.75	541	WP_308385499.1
methyl-accepting chemotaxis protein [Vibrio parahaemolyticus]	Vibrio parahaemolyticus	67.2	67.2	0.91	4e-10	13.93	541	WP_178982539.1
methyl-accepting chemotaxis protein [Vibrio sp. E14]	Vibrio sp. E14	67.2	67.2	0.91	4e-10	14.75	541	WP_226420881.1
methyl-accepting chemotaxis protein [Vibrio clamense]	Vibrio clamense	67.2	67.2	0.9	4e-10	14.05	541	WP_429744816.1
methyl-accepting chemotaxis protein [Vibrio cortegadensis]	Vibrio cortegadensis	67.2	67.2	0.9	4e-10	14.05	541	WP_261889499.1
HD domain-containing phosphohydrolase [Citrifermentans bemidjiense]	Citrifermentans bemidjiense	67.2	67.2	0.94	4e-10	15.38	703	WP_012530869.1
HAMP domain-containing protein [Aeromonas caviae]	Aeromonas caviae	66.4	66.4	0.9	4e-10	15	273	WP_319901270.1
methyl-accepting chemotaxis protein [Aeromonas hydrophila]	Aeromonas hydrophila	67.2	67.2	0.9	4e-10	12.82	531	WP_242798848.1
methyl-accepting chemotaxis protein [Vibrio coralliilyticus]	Vibrio coralliilyticus	67.2	67.2	0.9	4e-10	10.74	537	WP_171348275.1
methyl-accepting chemotaxis protein [Vibrio parahaemolyticus]	Vibrio parahaemolyticus	67.2	67.2	0.91	4e-10	14.75	541	WP_140067996.1
methyl-accepting chemotaxis protein [Vibrio parahaemolyticus]	Vibrio parahaemolyticus	67.2	67.2	0.91	4e-10	14.75	541	WP_140375093.1
methyl-accepting chemotaxis protein [Vibrio parahaemolyticus]	Vibrio parahaemolyticus	67.2	67.2	0.91	4e-10	14.75	541	WP_054389851.1
methyl-accepting chemotaxis protein [Vibrio cholerae]	Vibrio cholerae	67.2	67.2	0.91	4e-10	12.4	543	WP_326032291.1
methyl-accepting chemotaxis protein [Vibrio cholerae]	Vibrio cholerae	67.2	67.2	0.91	4e-10	12.4	543	WP_413084055.1
methyl-accepting chemotaxis protein [Vibrio cholerae]	Vibrio cholerae	67.2	67.2	0.91	4e-10	12.4	543	WP_134987040.1
MULTISPECIES: methyl-accepting chemotaxis protein [Vibrio]	Vibrio	67.2	67.2	0.91	4e-10	14.05	543	WP_001925245.1
methyl-accepting chemotaxis protein [Vibrio cholerae]	Vibrio cholerae	67.2	67.2	0.91	4e-10	12.4	543	WP_044127500.1
methyl-accepting chemotaxis protein [Vibrio cholerae]	Vibrio cholerae	67.2	67.2	0.91	4e-10	12.4	543	WP_033930904.1
methyl-accepting chemotaxis protein [Vibrio cholerae]	Vibrio cholerae	67.2	67.2	0.91	4e-10	12.4	543	WP_047928962.1
HAMP domain-containing protein [Aeromonas taiwanensis]	Aeromonas taiwanensis	66.4	66.4	0.9	4e-10	14.17	280	WP_421291015.1
methyl-accepting chemotaxis protein [Oceanimonas sp. MB9]	Oceanimonas sp. MB9	67.2	67.2	0.9	4e-10	12.4	554	WP_165661737.1
MULTISPECIES: HAMP domain-containing protein [Aeromonas]	Aeromonas	66.4	66.4	0.9	4e-10	15	273	WP_216987577.1
HAMP domain-containing protein [Aeromonas taiwanensis]	Aeromonas taiwanensis	66.4	66.4	0.9	4e-10	14.17	273	WP_252421960.1
MULTISPECIES: methyl-accepting chemotaxis protein [Vibrio]	Vibrio	67.2	67.2	0.9	4e-10	14.05	541	WP_171756535.1
methyl-accepting chemotaxis protein [Vibrio parahaemolyticus]	Vibrio parahaemolyticus	67.2	67.2	0.91	4e-10	14.75	541	WP_025795022.1
methyl-accepting chemotaxis protein [Vibrio cortegadensis]	Vibrio cortegadensis	67.2	67.2	0.9	4e-10	14.05	541	WP_371711246.1
methyl-accepting chemotaxis protein [Vibrio cholerae]	Vibrio cholerae	67.2	67.2	0.91	4e-10	12.4	543	WP_001884694.1
methyl-accepting chemotaxis protein [Vibrio cholerae]	Vibrio cholerae	67.2	67.2	0.91	4e-10	12.4	543	WP_148495038.1
methyl-accepting chemotaxis protein [Vibrio cholerae]	Vibrio cholerae	67.2	67.2	0.91	4e-10	12.4	543	WP_271208085.1
methyl-accepting chemotaxis protein [Vibrio cholerae]	Vibrio cholerae	67.2	67.2	0.91	4e-10	12.4	543	WP_114720258.1
methyl-accepting chemotaxis protein [Vibrio cholerae]	Vibrio cholerae	67.2	67.2	0.91	4e-10	12.4	543	WP_148518358.1
methyl-accepting chemotaxis protein [Vibrio cholerae]	Vibrio cholerae	67.2	67.2	0.91	4e-10	12.4	543	WP_410091031.1
methyl-accepting chemotaxis protein [Vibrio cholerae]	Vibrio cholerae	67.2	67.2	0.91	4e-10	12.4	543	WP_032476597.1
methyl-accepting chemotaxis protein [Vibrio cholerae]	Vibrio cholerae	67.2	67.2	0.91	4e-10	12.4	543	WP_142610773.1
methyl-accepting chemotaxis protein [Vibrio cholerae]	Vibrio cholerae	67.2	67.2	0.91	4e-10	12.4	543	WP_142541923.1
methyl-accepting chemotaxis protein [Vibrio cholerae]	Vibrio cholerae	67.2	67.2	0.91	4e-10	12.4	543	WP_248340475.1
HAMP domain-containing protein [Aeromonas sp. R5-3]	Aeromonas sp. R5-3	66.4	66.4	0.9	4e-10	13.33	280	WP_368159289.1
methyl-accepting chemotaxis protein [Vibrio parahaemolyticus]	Vibrio parahaemolyticus	67.2	67.2	0.91	5e-10	14.75	541	WP_140378882.1
methyl-accepting chemotaxis protein [Vibrio diabolicus]	Vibrio diabolicus	67.2	67.2	0.91	5e-10	15.57	541	WP_258661137.1
methyl-accepting chemotaxis protein [Vibrio diabolicus]	Vibrio diabolicus	67.2	67.2	0.91	5e-10	14.75	541	WP_256965752.1
methyl-accepting chemotaxis protein [Vibrio cholerae]	Vibrio cholerae	67.2	67.2	0.91	5e-10	12.4	543	WP_085602386.1
methyl-accepting chemotaxis protein [Vibrio cholerae]	Vibrio cholerae	67.2	67.2	0.91	5e-10	12.4	543	WP_337909328.1
methyl-accepting chemotaxis protein [Vibrio cholerae]	Vibrio cholerae	67.2	67.2	0.91	5e-10	14.05	543	WP_333735251.1
methyl-accepting chemotaxis protein [Photobacterium chitinilyticum]	Photobacterium chitinilyticum	67.2	67.2	0.91	5e-10	15.57	540	WP_128784278.1
methyl-accepting chemotaxis protein [Vibrio parahaemolyticus]	Vibrio parahaemolyticus	67.2	67.2	0.91	5e-10	14.75	541	WP_140147230.1
methyl-accepting chemotaxis protein [Vibrio parahaemolyticus]	Vibrio parahaemolyticus	67.2	67.2	0.91	5e-10	14.75	541	WP_140285929.1
methyl-accepting chemotaxis protein [Vibrio parahaemolyticus]	Vibrio parahaemolyticus	67.2	67.2	0.91	5e-10	14.75	541	WP_281961493.1
methyl-accepting chemotaxis protein [Vibrio harveyi]	Vibrio harveyi	67.2	67.2	0.91	5e-10	10.74	541	WP_199450581.1
methyl-accepting chemotaxis protein [Vibrio cholerae]	Vibrio cholerae	67.2	67.2	0.91	5e-10	12.4	543	WP_019829738.1
methyl-accepting chemotaxis protein [Vibrio cholerae]	Vibrio cholerae	67.2	67.2	0.91	5e-10	12.4	543	WP_230606641.1
MULTISPECIES: methyl-accepting chemotaxis protein [Vibrio]	Vibrio	67.2	67.2	0.91	5e-10	12.4	543	WP_001088888.1
methyl-accepting chemotaxis protein [Vibrio cholerae]	Vibrio cholerae	67.2	67.2	0.91	5e-10	12.4	543	WP_207850649.1
methyl-accepting chemotaxis protein [Vibrio cholerae]	Vibrio cholerae	67.2	67.2	0.91	5e-10	12.4	543	WP_001088887.1
methyl-accepting chemotaxis protein [Vibrio cholerae]	Vibrio cholerae	67.2	67.2	0.91	5e-10	12.4	543	WP_158128367.1
methyl-accepting chemotaxis protein [Vibrio cholerae]	Vibrio cholerae	67.2	67.2	0.91	5e-10	12.4	543	WP_076025672.1
HAMP domain-containing protein [Aeromonas allosaccharophila]	Aeromonas allosaccharophila	66.4	66.4	0.9	5e-10	16.53	270	WP_197929474.1
methyl-accepting chemotaxis protein [Aeromonas dhakensis]	Aeromonas dhakensis	67.2	67.2	0.9	5e-10	11.97	531	WP_219325612.1
methyl-accepting chemotaxis protein [Vibrio sp. NTOU-M3]	Vibrio sp. NTOU-M3	67.2	67.2	0.93	5e-10	16	535	WP_367988754.1
methyl-accepting chemotaxis protein [Vibrio coralliilyticus]	Vibrio coralliilyticus	67.2	67.2	0.9	5e-10	10.74	537	WP_099609871.1
MULTISPECIES: methyl-accepting chemotaxis protein [Vibrio]	Vibrio	67.2	67.2	0.9	5e-10	10.74	537	WP_006958905.1
methyl-accepting chemotaxis protein [Vibrio parahaemolyticus]	Vibrio parahaemolyticus	67.2	67.2	0.91	5e-10	14.75	541	WP_323282289.1
methyl-accepting chemotaxis protein [Vibrio parahaemolyticus]	Vibrio parahaemolyticus	67.2	67.2	0.91	5e-10	14.75	541	WP_140218784.1
methyl-accepting chemotaxis protein [Vibrio cholerae]	Vibrio cholerae	67.2	67.2	0.91	5e-10	12.4	543	WP_142579034.1
methyl-accepting chemotaxis protein [Vibrio tarriae]	Vibrio tarriae	67.2	67.2	0.91	5e-10	12.4	543	WP_113591306.1
methyl-accepting chemotaxis protein [Vibrio cholerae]	Vibrio cholerae	67.2	67.2	0.91	5e-10	12.4	543	WP_174500117.1
HAMP domain-containing protein [Aeromonas veronii]	Aeromonas veronii	66.4	66.4	0.9	5e-10	14.17	270	WP_337074536.1
methyl-accepting chemotaxis protein [Vibrio gigantis]	Vibrio gigantis	67.2	67.2	0.9	5e-10	12.4	551	WP_215403046.1
HAMP domain-containing protein [Aeromonas caviae]	Aeromonas caviae	66.4	66.4	0.9	5e-10	15	273	WP_200164672.1
methyl-accepting chemotaxis protein [Vibrio coralliilyticus]	Vibrio coralliilyticus	67.2	67.2	0.9	5e-10	10.74	537	WP_095572442.1
methyl-accepting chemotaxis protein [Vibrio sp. St2]	Vibrio sp. St2	67.2	67.2	0.9	5e-10	10.74	537	WP_281628899.1
methyl-accepting chemotaxis protein [Vibrio parahaemolyticus]	Vibrio parahaemolyticus	67.2	67.2	0.91	5e-10	14.75	541	WP_025605057.1
methyl-accepting chemotaxis protein [Vibrio parahaemolyticus]	Vibrio parahaemolyticus	67.2	67.2	0.91	5e-10	14.75	541	WP_218761669.1
MULTISPECIES: methyl-accepting chemotaxis protein [Vibrio]	Vibrio	67.2	67.2	0.91	5e-10	14.05	543	WP_032479958.1
methyl-accepting chemotaxis protein [Oceanimonas doudoroffii]	Oceanimonas doudoroffii	67.2	67.2	0.9	5e-10	12.4	554	WP_094199514.1
MULTISPECIES: methyl-accepting chemotaxis protein [Aeromonas]	Aeromonas	67.2	67.2	0.9	5e-10	13.68	531	WP_421231471.1
MULTISPECIES: HAMP domain-containing protein [Aeromonas]	Aeromonas	66.4	66.4	0.9	5e-10	15	273	WP_119196830.1
HAMP domain-containing protein [Aeromonas sp. 62-46]	Aeromonas sp. 62-46	66.4	66.4	0.9	5e-10	15	273	WP_286700993.1
methyl-accepting chemotaxis protein [Vibrio parahaemolyticus]	Vibrio parahaemolyticus	67.2	67.2	0.91	5e-10	14.75	541	WP_323212642.1
methyl-accepting chemotaxis protein [Vibrio parahaemolyticus]	Vibrio parahaemolyticus	67.2	67.2	0.91	5e-10	14.75	541	WP_420785796.1
methyl-accepting chemotaxis protein [Vibrio parahaemolyticus]	Vibrio parahaemolyticus	67.2	67.2	0.91	5e-10	14.75	541	WP_025636960.1
methyl-accepting chemotaxis protein [Vibrio parahaemolyticus]	Vibrio parahaemolyticus	67.2	67.2	0.91	5e-10	14.75	541	WP_025577397.1
methyl-accepting chemotaxis protein [Vibrio parahaemolyticus]	Vibrio parahaemolyticus	67.2	67.2	0.91	5e-10	14.75	541	WP_069486230.1
sensor histidine kinase [Roseospira visakhapatnamensis]	Roseospira visakhapatnamensis	67.2	67.2	0.9	5e-10	14.29	547	WP_221238579.1
HAMP domain-containing protein [Aeromonas sp. MdU4]	Aeromonas sp. MdU4	66.4	66.4	0.9	5e-10	14.17	280	WP_374870752.1
HAMP domain-containing protein [Aeromonas media]	Aeromonas media	66.4	66.4	0.9	5e-10	15	273	WP_429109704.1
MULTISPECIES: HAMP domain-containing protein [Aeromonas]	Aeromonas	66.4	66.4	0.9	5e-10	15	273	WP_263309216.1
methyl-accepting chemotaxis protein [Vibrio parahaemolyticus]	Vibrio parahaemolyticus	67.2	67.2	0.91	5e-10	13.93	541	WP_228071918.1
methyl-accepting chemotaxis protein [Vibrio vulnificus]	Vibrio vulnificus	67.2	67.2	0.93	5e-10	16	541	WP_130200004.1
methyl-accepting chemotaxis protein [Vibrio cholerae]	Vibrio cholerae	67.2	67.2	0.91	5e-10	12.4	543	WP_114708065.1
methyl-accepting chemotaxis protein [Vibrio cholerae]	Vibrio cholerae	67.2	67.2	0.91	5e-10	12.4	543	WP_447596491.1
methyl-accepting chemotaxis protein [Vibrio cholerae]	Vibrio cholerae	67.2	67.2	0.91	5e-10	12.4	543	WP_432607645.1
methyl-accepting chemotaxis protein [Motiliproteus sp.]	Motiliproteus sp.	67.2	67.2	0.93	5e-10	16.67	546	WP_421865402.1
MULTISPECIES: HAMP domain-containing protein [Aeromonas]	Aeromonas	66.4	66.4	0.9	5e-10	15	273	WP_279976362.1
methyl-accepting chemotaxis protein [Vibrio vulnificus]	Vibrio vulnificus	67.2	67.2	0.93	5e-10	16	541	WP_103187211.1
MULTISPECIES: methyl-accepting chemotaxis protein [Vibrio]	Vibrio	67.2	67.2	0.91	5e-10	15.57	541	WP_193447719.1
methyl-accepting chemotaxis protein [Vibrio cholerae]	Vibrio cholerae	67.2	67.2	0.91	5e-10	12.4	543	WP_316995618.1
methyl-accepting chemotaxis protein [Vibrio cholerae]	Vibrio cholerae	67.2	67.2	0.91	5e-10	12.4	543	WP_442309733.1
methyl-accepting chemotaxis protein [Vibrio cholerae]	Vibrio cholerae	67.2	67.2	0.91	5e-10	12.4	543	WP_088127713.1
methyl-accepting chemotaxis protein [Vibrio cholerae]	Vibrio cholerae	67.2	67.2	0.91	5e-10	12.4	543	WP_317007777.1
methyl-accepting chemotaxis protein [Vibrio cholerae]	Vibrio cholerae	67.2	67.2	0.91	5e-10	12.4	543	WP_267760388.1
methyl-accepting chemotaxis protein [Vibrio cholerae]	Vibrio cholerae	67.2	67.2	0.91	5e-10	12.4	543	WP_144227861.1
methyl-accepting chemotaxis protein [Vibrio cholerae]	Vibrio cholerae	67.2	67.2	0.91	5e-10	12.4	543	WP_333747403.1
MULTISPECIES: HAMP domain-containing protein [Aeromonas]	Aeromonas	66.4	66.4	0.9	5e-10	18.18	277	WP_201959759.1
HAMP domain-containing protein [Aeromonas sp. SCS5]	Aeromonas sp. SCS5	66.4	66.4	0.9	5e-10	18.18	277	WP_071911788.1
HAMP domain-containing protein [Aeromonas jandaei]	Aeromonas jandaei	66.4	66.4	0.9	5e-10	18.18	277	WP_421229268.1
methyl-accepting chemotaxis protein [Helicobacter zhangjianzhongii]	Helicobacter zhangjianzhongii	67.2	67.2	0.93	5e-10	15.38	526	WP_285257657.1
methyl-accepting chemotaxis protein [Vibrio hepatarius]	Vibrio hepatarius	67.2	67.2	0.9	5e-10	13.22	537	WP_167418849.1
HAMP domain-containing protein [Aeromonas caviae]	Aeromonas caviae	66.4	66.4	0.9	5e-10	14.17	273	WP_447503810.1
methyl-accepting chemotaxis protein [Vibrio diabolicus]	Vibrio diabolicus	67.2	67.2	0.91	5e-10	14.75	541	WP_258506538.1
MULTISPECIES: methyl-accepting chemotaxis protein [Vibrio]	Vibrio	67.2	67.2	0.91	5e-10	15.57	541	WP_258586044.1
HAMP domain-containing protein [Aeromonas veronii]	Aeromonas veronii	66.4	66.4	0.9	5e-10	14.17	270	WP_120415271.1
HAMP domain-containing protein [Aeromonas dhakensis]	Aeromonas dhakensis	66.4	66.4	0.9	5e-10	12.5	280	WP_421144837.1
methyl-accepting chemotaxis protein [Vibrio parahaemolyticus]	Vibrio parahaemolyticus	67.2	67.2	0.91	5e-10	14.75	541	WP_407527713.1
HAMP domain-containing protein [Aeromonas caviae]	Aeromonas caviae	66.4	66.4	0.9	5e-10	15	273	WP_253584568.1
methyl-accepting chemotaxis protein [Vibrio tubiashii]	Vibrio tubiashii	67.2	67.2	0.9	5e-10	12.4	537	WP_367938620.1
methyl-accepting chemotaxis protein [Vibrio sp. RE88]	Vibrio sp. RE88	67.2	67.2	0.9	5e-10	10.74	537	WP_171748376.1
methyl-accepting chemotaxis protein [Vibrio diabolicus]	Vibrio diabolicus	67.2	67.2	0.91	5e-10	15.57	541	WP_395194180.1
methyl-accepting chemotaxis protein [Vibrio parahaemolyticus]	Vibrio parahaemolyticus	67.2	67.2	0.91	5e-10	13.93	541	WP_218762376.1
HAMP domain-containing protein [Aeromonas caviae]	Aeromonas caviae	66.4	66.4	0.9	5e-10	15	273	WP_324036923.1
diguanylate cyclase [Sulfuricurvum sp.]	Sulfuricurvum sp.	67.2	67.2	0.95	5e-10	11.76	671	WP_295041509.1
HAMP domain-containing protein [Aeromonas salmonicida]	Aeromonas salmonicida	66.4	66.4	0.9	5e-10	13.33	270	WP_408113808.1
methyl-accepting chemotaxis protein [Vibrio diabolicus]	Vibrio diabolicus	67.2	67.2	0.91	5e-10	15.57	541	WP_432596492.1
HAMP domain-containing protein [Aeromonas media]	Aeromonas media	66.4	66.4	0.9	5e-10	15	273	WP_202046359.1
MULTISPECIES: HAMP domain-containing protein [Aeromonas]	Aeromonas	66.4	66.4	0.9	5e-10	15	273	WP_342057843.1
methyl-accepting chemotaxis protein [Vibrio parahaemolyticus]	Vibrio parahaemolyticus	67.2	67.2	0.91	5e-10	14.75	541	WP_069549958.1
methyl-accepting chemotaxis protein [Vibrio parahaemolyticus]	Vibrio parahaemolyticus	67.2	67.2	0.91	5e-10	15.57	541	WP_025610868.1
methyl-accepting chemotaxis protein [Vibrio parahaemolyticus]	Vibrio parahaemolyticus	67.2	67.2	0.91	5e-10	14.75	541	WP_025536606.1
diguanylate cyclase [Quatrionicoccus australiensis]	Quatrionicoccus australiensis	67.2	67.2	0.95	5e-10	15.2	447	WP_226461392.1
methyl-accepting chemotaxis protein [Vibrio coralliilyticus]	Vibrio coralliilyticus	67.2	67.2	0.9	5e-10	10.74	537	WP_229629809.1
methyl-accepting chemotaxis protein [Vibrio hangzhouensis]	Vibrio hangzhouensis	67.2	67.2	0.93	5e-10	11.29	539	WP_103881894.1
HAMP domain-containing protein [Aeromonas veronii]	Aeromonas veronii	66.4	66.4	0.9	5e-10	16.53	270	WP_201931877.1
methyl-accepting chemotaxis protein [Vibrio cholerae]	Vibrio cholerae	67.2	67.2	0.9	5e-10	12.5	543	WP_001888476.1
methyl-accepting chemotaxis protein [Vibrio cholerae]	Vibrio cholerae	67.2	67.2	0.91	5e-10	12.4	543	WP_231793713.1
methyl-accepting chemotaxis protein [Aromatoleum petrolei]	Aromatoleum petrolei	67.2	67.2	0.89	5e-10	11.2	544	WP_210147915.1
methyl-accepting chemotaxis protein [Aeromonas salmonicida]	Aeromonas salmonicida	67.2	67.2	0.9	5e-10	16.24	513	WP_376881436.1
EAL domain-containing protein [Malaciobacter mytili]	Malaciobacter mytili	67.2	67.2	0.95	5e-10	12.8	656	WP_416880307.1
methyl-accepting chemotaxis protein [Vibrio cholerae]	Vibrio cholerae	67.2	67.2	0.91	5e-10	12.4	543	WP_069503982.1
methyl-accepting chemotaxis protein [Vibrio cholerae]	Vibrio cholerae	67.2	67.2	0.91	5e-10	12.4	543	WP_442269604.1
HAMP domain-containing protein [Aeromonas media]	Aeromonas media	66.4	66.4	0.9	5e-10	15	273	WP_319917709.1
HAMP domain-containing protein [Aeromonas sp. Prich7-2]	Aeromonas sp. Prich7-2	66.4	66.4	0.9	5e-10	15	273	WP_210537957.1
HAMP domain-containing protein [Aeromonas rivipollensis]	Aeromonas rivipollensis	66.4	66.4	0.9	5e-10	15	273	WP_413824628.1
methyl-accepting chemotaxis protein [Vibrio parahaemolyticus]	Vibrio parahaemolyticus	67.2	67.2	0.91	5e-10	14.75	541	WP_407552196.1
methyl-accepting chemotaxis protein [Grimontia hollisae]	Grimontia hollisae	67.2	67.2	0.91	5e-10	15.7	510	WP_005505817.1
HAMP domain-containing protein [Aeromonas media]	Aeromonas media	66.4	66.4	0.9	5e-10	15	273	WP_429160725.1
HAMP domain-containing protein [Aeromonas caviae]	Aeromonas caviae	66.4	66.4	0.9	5e-10	15	273	WP_324040715.1
MULTISPECIES: HAMP domain-containing protein [Aeromonas]	Aeromonas	66.4	66.4	0.9	5e-10	14.17	273	WP_322131434.1
methyl-accepting chemotaxis protein, partial [Aromatoleum petrolei]	Aromatoleum petrolei	67.2	67.2	0.89	5e-10	11.2	540	WP_169208020.1
hypothetical protein, partial [Leclercia adecarboxylata]	Leclercia adecarboxylata	63.3	63.3	0.63	5e-10	16.67	119	WP_272724687.1
methyl-accepting chemotaxis protein [Vibrio scophthalmi]	Vibrio scophthalmi	67.2	67.2	0.9	5e-10	12.4	537	WP_334552420.1
methyl-accepting chemotaxis protein [Vibrio parahaemolyticus]	Vibrio parahaemolyticus	67.2	67.2	0.91	5e-10	14.75	541	WP_128413830.1
methyl-accepting chemotaxis protein [Vibrio vulnificus]	Vibrio vulnificus	67.2	67.2	0.9	5e-10	11.67	541	WP_347366561.1
methyl-accepting chemotaxis protein [Vibrio parahaemolyticus]	Vibrio parahaemolyticus	67.2	67.2	0.91	5e-10	14.75	541	WP_024699817.1
methyl-accepting chemotaxis protein [Vibrio cholerae]	Vibrio cholerae	67.2	67.2	0.91	5e-10	12.4	543	WP_142992280.1
methyl-accepting chemotaxis protein [Vibrio cholerae]	Vibrio cholerae	67.2	67.2	0.91	5e-10	12.4	543	WP_032478295.1
methyl-accepting chemotaxis protein, partial [Vibrio sp. V42_P2S4T144]	Vibrio sp. V42_P2S4T144	67.2	67.2	0.91	5e-10	15.57	486	WP_161441611.1
HD domain-containing phosphohydrolase [Citrifermentans bremense]	Citrifermentans bremense	67.2	67.2	0.94	5e-10	15.38	703	WP_026840339.1
methyl-accepting chemotaxis protein [Vibrio parahaemolyticus]	Vibrio parahaemolyticus	67.2	67.2	0.91	5e-10	14.75	541	WP_407503813.1
methyl-accepting chemotaxis protein [Vibrio ordalii]	Vibrio ordalii	67.2	67.2	0.95	5e-10	10.32	543	WP_017044768.1
methyl-accepting chemotaxis protein [Vibrio cholerae]	Vibrio cholerae	67.2	67.2	0.91	5e-10	12.4	543	WP_366653045.1
putative bifunctional diguanylate cyclase/phosphodiesterase [Halomonas sp. A29]	Halomonas sp. A29	67.2	67.2	0.95	5e-10	15.45	875	WP_411793418.1
HD-GYP domain-containing protein [Sulfuricurvum sp.]	Sulfuricurvum sp.	67.2	67.2	0.93	5e-10	7.32	474	WP_295066029.1
methyl-accepting chemotaxis protein [Aeromonas hydrophila]	Aeromonas hydrophila	67.2	67.2	0.9	6e-10	12.82	531	WP_273766361.1
methyl-accepting chemotaxis protein [Vibrio parahaemolyticus]	Vibrio parahaemolyticus	67.2	67.2	0.91	6e-10	14.75	541	WP_256898003.1
HAMP domain-containing protein [Aeromonas caviae]	Aeromonas caviae	66.4	66.4	0.9	6e-10	15	273	WP_151027808.1
methyl-accepting chemotaxis protein [Vibrio parahaemolyticus]	Vibrio parahaemolyticus	67.2	67.2	0.91	6e-10	14.75	541	WP_047508311.1
HAMP domain-containing protein [Aeromonas media]	Aeromonas media	66.4	66.4	0.9	6e-10	15	273	WP_205641350.1
methyl-accepting chemotaxis protein [Vibrio vulnificus]	Vibrio vulnificus	67.2	67.2	0.9	6e-10	11.67	541	WP_130192600.1
methyl-accepting chemotaxis protein [Vibrio parahaemolyticus]	Vibrio parahaemolyticus	67.2	67.2	0.91	6e-10	14.75	541	WP_140148716.1
methyl-accepting chemotaxis protein [Vibrio vulnificus]	Vibrio vulnificus	67.2	67.2	0.9	6e-10	11.67	541	WP_256389320.1
methyl-accepting chemotaxis protein [Vibrio parahaemolyticus]	Vibrio parahaemolyticus	67.2	67.2	0.91	6e-10	14.75	541	WP_140183649.1
putative bifunctional diguanylate cyclase/phosphodiesterase [Azonexus hydrophilus]	Azonexus hydrophilus	67.2	67.2	0.93	6e-10	17.36	852	WP_341744172.1
putative bifunctional diguanylate cyclase/phosphodiesterase [Nitrogeniibacter mangrovi]	Nitrogeniibacter mangrovi	67.2	67.2	0.88	6e-10	18.92	854	WP_173766532.1
methyl-accepting chemotaxis protein [Aeromonas salmonicida]	Aeromonas salmonicida	66.8	66.8	0.9	6e-10	16.24	513	WP_376884994.1
sensor histidine kinase [Trichlorobacter sp.]	Trichlorobacter sp.	67.2	67.2	0.93	6e-10	9.77	549	WP_300740813.1
methyl-accepting chemotaxis protein [Vibrio sp.]	Vibrio sp.	66.8	66.8	0.9	6e-10	11.57	536	WP_428772408.1
methyl-accepting chemotaxis protein [Vibrio penaeicida]	Vibrio penaeicida	66.8	66.8	0.92	6e-10	12.2	539	WP_126609880.1
methyl-accepting chemotaxis protein [Vibrio parahaemolyticus]	Vibrio parahaemolyticus	66.8	66.8	0.91	6e-10	13.93	541	WP_069525631.1
putative bifunctional diguanylate cyclase/phosphodiesterase [Azonexus fungiphilus]	Azonexus fungiphilus	67.2	67.2	0.93	6e-10	14.88	853	WP_121456786.1
putative bifunctional diguanylate cyclase/phosphodiesterase [Arcobacter sp. CECT 8983]	Arcobacter sp. CECT 8983	67.2	67.2	0.94	6e-10	11.76	853	WP_129008220.1
diguanylate cyclase [Motiliproteus sp. SC1-56]	Motiliproteus sp. SC1-56	66.8	66.8	1	6e-10	14.63	534	WP_207062165.1
HAMP domain-containing protein [Aeromonas sp. Marseille-Q7275]	Aeromonas sp. Marseille-Q7275	66	66	0.9	6e-10	15	273	WP_454009753.1
HAMP domain-containing protein [Aeromonas media]	Aeromonas media	66	66	0.9	6e-10	15	273	WP_139435162.1
methyl-accepting chemotaxis protein [Vibrio parahaemolyticus]	Vibrio parahaemolyticus	66.8	66.8	0.91	6e-10	14.75	541	WP_455292765.1
methyl-accepting chemotaxis protein [Vibrio parahaemolyticus]	Vibrio parahaemolyticus	66.8	66.8	0.91	6e-10	13.93	541	WP_080534771.1
methyl-accepting chemotaxis protein [Aeromonas hydrophila]	Aeromonas hydrophila	66.8	66.8	0.9	6e-10	12.82	531	WP_374898323.1
methyl-accepting chemotaxis protein [Aeromonas salmonicida]	Aeromonas salmonicida	66.8	66.8	0.9	6e-10	16.24	531	WP_309265148.1
HAMP domain-containing protein [Aeromonas caviae]	Aeromonas caviae	66	66	0.9	6e-10	15	273	WP_323953205.1
EAL domain-containing protein [Arcobacter sp. 15-2]	Arcobacter sp. 15-2	66.8	66.8	0.97	6e-10	11.02	662	WP_412725658.1
HAMP domain-containing protein [Aeromonas caviae]	Aeromonas caviae	66	66	0.9	6e-10	14.17	273	WP_201968736.1
methyl-accepting chemotaxis protein [Vibrio parahaemolyticus]	Vibrio parahaemolyticus	66.8	66.8	0.91	6e-10	14.75	541	WP_140119615.1
methyl-accepting chemotaxis protein [Vibrio profundi]	Vibrio profundi	66.8	66.8	0.87	6e-10	16.24	541	WP_394247153.1
putative bifunctional diguanylate cyclase/phosphodiesterase [Azonexus fungiphilus]	Azonexus fungiphilus	67.2	67.2	0.93	6e-10	14.88	853	WP_173580987.1
putative bifunctional diguanylate cyclase/phosphodiesterase [Hydrogenovibrio sp. JE_KL2]	Hydrogenovibrio sp. JE_KL2	67.2	67.2	0.95	6e-10	14.06	872	WP_152832540.1
methyl-accepting chemotaxis protein [Vibrio harveyi]	Vibrio harveyi	66.8	66.8	0.91	6e-10	10.74	541	WP_188014951.1
methyl-accepting chemotaxis protein [Vibrio cholerae]	Vibrio cholerae	66.8	66.8	0.91	6e-10	12.4	543	WP_447498163.1
sensor histidine kinase [Thermoanaerobaculum aquaticum]	Thermoanaerobaculum aquaticum	66.8	66.8	0.93	6e-10	14.93	529	WP_038047978.1
hypothetical protein, partial [Enterobacter roggenkampii]	Enterobacter roggenkampii	64.5	64.5	0.9	6e-10	12.5	164	WP_421001706.1
methyl-accepting chemotaxis protein [Bacterioplanoides sp. SCSIO 12839]	Bacterioplanoides sp. SCSIO 12839	66.8	66.8	0.96	6e-10	17.32	536	WP_255860613.1
methyl-accepting chemotaxis protein [Vibrio parahaemolyticus]	Vibrio parahaemolyticus	66.8	66.8	0.91	6e-10	14.75	541	WP_140165159.1
methyl-accepting chemotaxis protein [Grimontia hollisae]	Grimontia hollisae	66.8	66.8	0.91	6e-10	15.7	510	WP_229333316.1
putative bifunctional diguanylate cyclase/phosphodiesterase [Halarcobacter ebronensis]	Halarcobacter ebronensis	66.8	66.8	0.94	6e-10	10.66	853	WP_424687242.1
HAMP domain-containing protein [Aeromonas jandaei]	Aeromonas jandaei	66	66	0.9	6e-10	18.18	277	WP_236763270.1
methyl-accepting chemotaxis protein [Aeromonas hydrophila]	Aeromonas hydrophila	66.8	66.8	0.9	6e-10	11.97	531	WP_241417802.1
sensor histidine kinase [Rhodoferax sp. UBA5149]	Rhodoferax sp. UBA5149	66.8	66.8	0.9	6e-10	11.54	539	WP_296444438.1
methyl-accepting chemotaxis protein [Vibrio parahaemolyticus]	Vibrio parahaemolyticus	66.8	66.8	0.91	6e-10	14.75	541	WP_140330631.1
HAMP domain-containing protein [Aeromonas jandaei]	Aeromonas jandaei	66	66	0.9	6e-10	17.36	277	WP_421218106.1
HAMP domain-containing protein [Aeromonas jandaei]	Aeromonas jandaei	66	66	0.9	6e-10	18.18	277	WP_378007769.1
HAMP domain-containing protein [Aeromonas aquatica]	Aeromonas aquatica	66	66	0.9	6e-10	13.33	270	WP_310597817.1
methyl-accepting chemotaxis protein [Aeromonas salmonicida]	Aeromonas salmonicida	66.8	66.8	0.9	6e-10	16.24	531	WP_017412309.1
methyl-accepting chemotaxis protein [Vibrio parahaemolyticus]	Vibrio parahaemolyticus	66.8	66.8	0.91	6e-10	14.75	541	WP_140303848.1
hypothetical protein, partial [Thiomonas delicata]	Thiomonas delicata	65.2	65.2	0.87	6e-10	15.04	202	WP_222423106.1
HAMP domain-containing protein [Aeromonas allosaccharophila]	Aeromonas allosaccharophila	66	66	0.9	6e-10	16.53	270	WP_429121312.1
methyl-accepting chemotaxis protein [Vibrio cholerae]	Vibrio cholerae	66.8	66.8	0.91	6e-10	12.4	543	WP_142628740.1
methyl-accepting chemotaxis protein [Grimontia hollisae]	Grimontia hollisae	66.8	66.8	0.91	6e-10	15.7	510	WP_258867473.1
methyl-accepting chemotaxis protein [Aeromonas salmonicida]	Aeromonas salmonicida	66.8	66.8	0.9	6e-10	16.24	531	WP_212540692.1
methyl-accepting chemotaxis protein [Vibrio sp. VPAP30]	Vibrio sp. VPAP30	66.8	66.8	0.9	6e-10	12.4	537	WP_049845065.1
methyl-accepting chemotaxis protein [Vibrio parahaemolyticus]	Vibrio parahaemolyticus	66.8	66.8	0.91	6e-10	13.93	541	WP_274027988.1
HAMP domain-containing protein [Aeromonas veronii]	Aeromonas veronii	66	66	0.9	6e-10	18.18	277	WP_040066072.1
HAMP domain-containing protein [Aeromonas allosaccharophila]	Aeromonas allosaccharophila	66	66	0.9	6e-10	16.53	270	WP_429139045.1
methyl-accepting chemotaxis protein [Vibrio parahaemolyticus]	Vibrio parahaemolyticus	66.8	66.8	0.91	6e-10	13.93	541	WP_076664757.1
methyl-accepting chemotaxis protein [Aeromonas sobria]	Aeromonas sobria	66.8	66.8	0.9	6e-10	14.53	531	WP_148611890.1
methyl-accepting chemotaxis protein [Vibrio parahaemolyticus]	Vibrio parahaemolyticus	66.8	66.8	0.91	6e-10	14.75	541	WP_455294105.1
methyl-accepting chemotaxis protein [Grimontia hollisae]	Grimontia hollisae	66.8	66.8	0.91	6e-10	15.7	510	WP_233265731.1
putative bifunctional diguanylate cyclase/phosphodiesterase [Arcobacter sp. CECT 8989]	Arcobacter sp. CECT 8989	66.8	66.8	0.94	6e-10	10.66	853	WP_129089205.1
putative bifunctional diguanylate cyclase/phosphodiesterase [Halarcobacter sp.]	Halarcobacter sp.	66.8	66.8	0.94	6e-10	10.66	853	WP_417326949.1
sensor histidine kinase [Deferrisoma camini]	Deferrisoma camini	66.8	66.8	0.95	6e-10	14.63	499	WP_025321964.1
MULTISPECIES: methyl-accepting chemotaxis protein [unclassified Aeromonas]	unclassified Aeromonas	66.8	66.8	0.9	6e-10	14.53	531	WP_068977884.1
methyl-accepting chemotaxis protein [Aeromonas sobria]	Aeromonas sobria	66.8	66.8	0.9	6e-10	14.53	531	WP_139428175.1
HAMP domain-containing protein [Aeromonas veronii]	Aeromonas veronii	66	66	0.9	6e-10	14.17	270	WP_421335046.1
methyl-accepting chemotaxis protein [Vibrio cholerae]	Vibrio cholerae	66.8	66.8	0.91	6e-10	12.4	543	WP_053034013.1
putative bifunctional diguanylate cyclase/phosphodiesterase [Hydrogenovibrio sp.]	Hydrogenovibrio sp.	66.8	66.8	0.94	6e-10	12	875	WP_310679803.1
methyl-accepting chemotaxis protein [Aeromonas sobria]	Aeromonas sobria	66.8	66.8	0.9	7e-10	14.53	531	WP_042019236.1
methyl-accepting chemotaxis protein [Vibrio tarriae]	Vibrio tarriae	66.8	66.8	0.91	7e-10	12.4	543	WP_089071436.1
ATP-binding protein [Ferrovum sp.]	Ferrovum sp.	66.8	66.8	0.91	7e-10	14.81	1163	WP_298207216.1
methyl-accepting chemotaxis protein [Aeromonas allosaccharophila]	Aeromonas allosaccharophila	66.8	66.8	0.9	7e-10	14.53	531	WP_197930408.1
methyl-accepting chemotaxis protein [Aeromonas salmonicida]	Aeromonas salmonicida	66.8	66.8	0.9	7e-10	16.24	531	WP_427268746.1
methyl-accepting chemotaxis protein [Vibrio thalassae]	Vibrio thalassae	66.8	66.8	0.95	7e-10	17.32	539	WP_096994306.1
methyl-accepting chemotaxis protein [Aeromonas allosaccharophila]	Aeromonas allosaccharophila	66.8	66.8	0.9	7e-10	14.53	531	WP_335855909.1
methyl-accepting chemotaxis protein [Vibrio atypicus]	Vibrio atypicus	66.8	66.8	0.9	7e-10	10.83	537	WP_394144207.1
HAMP domain-containing protein [Aeromonas veronii]	Aeromonas veronii	66	66	0.9	7e-10	14.17	270	WP_201997947.1
ATP-binding protein [Thiothrix sp.]	Thiothrix sp.	66.8	66.8	0.71	7e-10	15.84	634	WP_301017100.1
putative bifunctional diguanylate cyclase/phosphodiesterase [Halarcobacter sp.]	Halarcobacter sp.	66.8	66.8	0.94	7e-10	10.66	853	WP_419773491.1
HAMP domain-containing protein [Aeromonas veronii]	Aeromonas veronii	66	66	0.9	7e-10	14.17	288	WP_421264290.1
methyl-accepting chemotaxis protein [Vibrio parahaemolyticus]	Vibrio parahaemolyticus	66.8	66.8	0.91	7e-10	14.75	541	WP_274012985.1
ATP-binding protein [Ferrovum sp.]	Ferrovum sp.	66.8	66.8	0.91	7e-10	14.81	1163	WP_297482108.1
ATP-binding protein [Ferrovum sp.]	Ferrovum sp.	66.8	66.8	0.91	7e-10	14.81	1163	WP_297460242.1
methyl-accepting chemotaxis protein [Aeromonas salmonicida]	Aeromonas salmonicida	66.8	66.8	0.9	7e-10	16.24	531	WP_042468067.1
methyl-accepting chemotaxis protein [Aeromonas hydrophila]	Aeromonas hydrophila	66.8	66.8	0.9	7e-10	12.82	531	WP_448024818.1
methyl-accepting chemotaxis protein [Vibrio neptunius]	Vibrio neptunius	66.8	66.8	0.9	7e-10	11.57	537	WP_045974441.1
HAMP domain-containing protein [Aeromonas allosaccharophila]	Aeromonas allosaccharophila	66	66	0.9	7e-10	16.53	270	WP_411624490.1
methyl-accepting chemotaxis protein [Vibrio parahaemolyticus]	Vibrio parahaemolyticus	66.8	66.8	0.91	7e-10	14.75	541	WP_320206902.1
methyl-accepting chemotaxis protein [Vibrio parahaemolyticus]	Vibrio parahaemolyticus	66.8	66.8	0.91	7e-10	14.75	541	WP_140109691.1
methyl-accepting chemotaxis protein [Aeromonas sobria]	Aeromonas sobria	66.8	66.8	0.9	7e-10	14.53	531	WP_139727189.1
HAMP domain-containing protein [Aeromonas sp. BIGb0445]	Aeromonas sp. BIGb0445	66	66	0.9	7e-10	12.5	296	WP_259236310.1
methyl-accepting chemotaxis protein [Vibrio harveyi]	Vibrio harveyi	66.8	66.8	0.91	7e-10	10.74	541	WP_047516414.1
methyl-accepting chemotaxis protein [Gallionella capsiferriformans]	Gallionella capsiferriformans	66.8	66.8	0.89	7e-10	12.9	692	WP_013292981.1
HAMP domain-containing protein [Aeromonas veronii]	Aeromonas veronii	66	66	0.9	7e-10	14.17	270	WP_236562049.1
methyl-accepting chemotaxis protein [Aeromonas salmonicida]	Aeromonas salmonicida	66.8	66.8	0.9	7e-10	16.24	531	WP_408124349.1
methyl-accepting chemotaxis protein [Vibrio parahaemolyticus]	Vibrio parahaemolyticus	66.8	66.8	0.91	7e-10	13.93	541	WP_069548629.1
methyl-accepting chemotaxis protein [Aeromonas dhakensis]	Aeromonas dhakensis	66.8	66.8	0.9	7e-10	12.82	531	WP_337076148.1
methyl-accepting chemotaxis protein [Aeromonas hydrophila]	Aeromonas hydrophila	66.8	66.8	0.9	7e-10	12.82	531	WP_378013044.1
methyl-accepting chemotaxis protein [Aeromonas dhakensis]	Aeromonas dhakensis	66.8	66.8	0.9	7e-10	12.82	531	WP_429069950.1
methyl-accepting chemotaxis protein [Vibrio alginolyticus]	Vibrio alginolyticus	66.8	66.8	0.91	7e-10	15.57	541	WP_104979484.1
methyl-accepting chemotaxis protein [Vibrio parahaemolyticus]	Vibrio parahaemolyticus	66.8	66.8	0.91	7e-10	14.75	541	WP_159356624.1
methyl-accepting chemotaxis protein [Vibrio alginolyticus]	Vibrio alginolyticus	66.8	66.8	0.91	7e-10	15.57	541	WP_149191756.1
methyl-accepting chemotaxis protein [Aeromonas hydrophila]	Aeromonas hydrophila	66.8	66.8	0.9	7e-10	12.82	531	WP_438395399.1
methyl-accepting chemotaxis protein [Aeromonas salmonicida]	Aeromonas salmonicida	66.8	66.8	0.9	7e-10	16.24	531	WP_181455212.1
methyl-accepting chemotaxis protein [Aeromonas sp. CU5]	Aeromonas sp. CU5	66.8	66.8	0.9	7e-10	14.53	531	WP_098969609.1
HAMP domain-containing protein [Aeromonas caviae]	Aeromonas caviae	66	66	0.9	7e-10	14.17	273	WP_202043990.1
methyl-accepting chemotaxis protein [Vibrio diabolicus]	Vibrio diabolicus	66.8	66.8	0.91	7e-10	14.75	541	WP_256956476.1
methyl-accepting chemotaxis protein [Aeromonas dhakensis]	Aeromonas dhakensis	66.8	66.8	0.9	7e-10	12.82	531	WP_407975331.1
putative bifunctional diguanylate cyclase/phosphodiesterase [Hydrogenovibrio halophilus]	Hydrogenovibrio halophilus	66.8	66.8	0.94	7e-10	12	875	WP_245546743.1
MULTISPECIES: methyl-accepting chemotaxis protein [Vibrio]	Vibrio	66.8	66.8	0.9	7e-10	11.57	537	WP_287227649.1
methyl-accepting chemotaxis protein [Vibrio alginolyticus]	Vibrio alginolyticus	66.8	66.8	0.91	7e-10	15.57	541	WP_213889454.1
methyl-accepting chemotaxis protein [Vibrio sp. 99-70-13A1]	Vibrio sp. 99-70-13A1	66.8	66.8	0.9	7e-10	12.4	548	WP_171735306.1
MULTISPECIES: HAMP domain-containing protein [Aeromonas]	Aeromonas	66	66	0.9	7e-10	16.53	270	WP_042062542.1
MULTISPECIES: methyl-accepting chemotaxis protein [Vibrio]	Vibrio	66.8	66.8	0.91	7e-10	15.57	535	WP_099611187.1
methyl-accepting chemotaxis protein [Vibrio neptunius]	Vibrio neptunius	66.8	66.8	0.9	7e-10	11.57	537	WP_350358329.1
MULTISPECIES: methyl-accepting chemotaxis protein [unclassified Vibrio]	unclassified Vibrio	66.8	66.8	0.91	7e-10	15.57	537	WP_161428511.1
methyl-accepting chemotaxis protein [Vibrio alginolyticus]	Vibrio alginolyticus	66.8	66.8	0.91	7e-10	15.57	541	WP_053306563.1
HAMP domain-containing protein [Aeromonas sp. S16(2024)]	Aeromonas sp. S16(2024)	66	66	0.9	7e-10	15	273	WP_371157242.1
methyl-accepting chemotaxis protein [Vibrio hepatarius]	Vibrio hepatarius	66.8	66.8	0.9	8e-10	13.22	537	WP_394125685.1
methyl-accepting chemotaxis protein [Vibrio neptunius]	Vibrio neptunius	66.8	66.8	0.9	8e-10	11.57	537	WP_206373683.1
methyl-accepting chemotaxis protein [Vibrio japonicus]	Vibrio japonicus	66.8	66.8	0.9	8e-10	11.57	537	WP_257085344.1
methyl-accepting chemotaxis protein [Vibrio parahaemolyticus]	Vibrio parahaemolyticus	66.8	66.8	0.9	8e-10	14.88	541	WP_218766434.1
methyl-accepting chemotaxis protein [Dechloromonas sp. ARDL1]	Dechloromonas sp. ARDL1	66.8	66.8	0.96	8e-10	17.05	553	WP_434516046.1
methyl-accepting chemotaxis protein [Aeromonas allosaccharophila]	Aeromonas allosaccharophila	66.8	66.8	0.9	8e-10	12.4	531	WP_362799262.1
methyl-accepting chemotaxis protein [Vibrio sp. T11.5]	Vibrio sp. T11.5	66.8	66.8	0.9	8e-10	11.57	537	WP_269980899.1
methyl-accepting chemotaxis protein [Vibrio neptunius]	Vibrio neptunius	66.8	66.8	0.9	8e-10	11.57	537	WP_206369383.1
methyl-accepting chemotaxis protein [Photobacterium gaetbulicola]	Photobacterium gaetbulicola	66.8	66.8	0.91	8e-10	14.75	539	WP_039464232.1
methyl-accepting chemotaxis protein [Vibrio harveyi]	Vibrio harveyi	66.8	66.8	0.91	8e-10	10.74	541	WP_050907698.1
MULTISPECIES: methyl-accepting chemotaxis protein [Vibrio]	Vibrio	66.8	66.8	0.91	8e-10	15.57	541	WP_132936781.1
methyl-accepting chemotaxis protein [Aliivibrio wodanis]	Aliivibrio wodanis	66.4	66.4	0.92	8e-10	12.2	537	WP_446702155.1
methyl-accepting chemotaxis protein [Vibrio bivalvicida]	Vibrio bivalvicida	66.4	66.4	0.9	8e-10	12.4	537	WP_054962549.1
methyl-accepting chemotaxis protein [Oceanisphaera sp.]	Oceanisphaera sp.	66.4	66.4	0.95	8e-10	16.54	537	WP_441877738.1
methyl-accepting chemotaxis protein [Vibrio sp. 1637]	Vibrio sp. 1637	66.4	66.4	0.91	8e-10	15.57	541	WP_318108770.1
methyl-accepting chemotaxis protein [Vibrio alginolyticus]	Vibrio alginolyticus	66.4	66.4	0.91	8e-10	15.57	541	WP_191115981.1
MULTISPECIES: methyl-accepting chemotaxis protein [unclassified Vibrio]	unclassified Vibrio	66.4	66.4	0.91	8e-10	15.57	541	WP_318115809.1
MULTISPECIES: methyl-accepting chemotaxis protein [Vibrio]	Vibrio	66.4	66.4	0.91	8e-10	15.57	541	WP_033905630.1
diguanylate cyclase, partial [Thiomicrospira sp.]	Thiomicrospira sp.	66.8	66.8	0.94	8e-10	14.4	768	WP_331863418.1
methyl-accepting chemotaxis protein [Aeromonas sp. 603404]	Aeromonas sp. 603404	66.4	66.4	0.9	8e-10	13.68	531	WP_421312127.1
methyl-accepting chemotaxis protein [Aeromonas piscicola]	Aeromonas piscicola	66.4	66.4	0.9	8e-10	12.4	531	WP_290040205.1
MULTISPECIES: methyl-accepting chemotaxis protein [unclassified Vibrio]	unclassified Vibrio	66.4	66.4	0.91	8e-10	15.57	534	WP_318142052.1
MULTISPECIES: methyl-accepting chemotaxis protein [Vibrio]	Vibrio	66.4	66.4	0.91	8e-10	15.57	541	WP_318077503.1
MULTISPECIES: HAMP domain-containing protein [Aeromonas]	Aeromonas	65.6	65.6	0.9	8e-10	13.33	270	WP_265422439.1
methyl-accepting chemotaxis protein [Vibrio parahaemolyticus]	Vibrio parahaemolyticus	66.4	66.4	0.91	8e-10	13.93	541	WP_193230131.1
methyl-accepting chemotaxis protein [Vibrio alginolyticus]	Vibrio alginolyticus	66.4	66.4	0.91	8e-10	15.57	541	WP_447065321.1
methyl-accepting chemotaxis protein [Vibrio sp. V43_P6S15P86]	Vibrio sp. V43_P6S15P86	66.4	66.4	0.91	8e-10	15.57	541	WP_161442273.1
HD domain-containing phosphohydrolase [Geomonas anaerohicana]	Geomonas anaerohicana	66.8	66.8	0.9	8e-10	16.07	703	WP_199389641.1
ATP-binding protein [Ghiorsea bivora]	Ghiorsea bivora	66.8	66.8	0.9	8e-10	11.03	1171	WP_038247180.1
MULTISPECIES: methyl-accepting chemotaxis protein [Aeromonas]	Aeromonas	66.4	66.4	0.9	8e-10	13.68	531	WP_421254062.1
methyl-accepting chemotaxis protein [Aliivibrio sp. EL58]	Aliivibrio sp. EL58	66.4	66.4	0.92	8e-10	12.2	537	WP_122032477.1
methyl-accepting chemotaxis protein [Vibrio alginolyticus]	Vibrio alginolyticus	66.4	66.4	0.91	8e-10	15.57	541	WP_213911113.1
methyl-accepting chemotaxis protein [Vibrio diabolicus]	Vibrio diabolicus	66.4	66.4	0.91	8e-10	14.75	541	WP_104971890.1
HAMP domain-containing protein, partial [Aeromonas salmonicida]	Aeromonas salmonicida	65.6	65.6	0.9	8e-10	16.53	259	WP_219593909.1
GGDEF domain-containing phosphodiesterase [Dechloromonas sp. A34]	Dechloromonas sp. A34	66.8	66.8	0.93	8e-10	14.05	852	WP_265946605.1
methyl-accepting chemotaxis protein [Aeromonas hydrophila]	Aeromonas hydrophila	66.4	66.4	0.9	8e-10	12.82	531	WP_282467787.1
MULTISPECIES: methyl-accepting chemotaxis protein [Vibrio]	Vibrio	66.4	66.4	0.91	8e-10	15.57	541	WP_171346217.1
methyl-accepting chemotaxis protein [Vibrio alginolyticus]	Vibrio alginolyticus	66.4	66.4	0.91	8e-10	15.57	541	WP_395233184.1
MULTISPECIES: methyl-accepting chemotaxis protein [unclassified Vibrio]	unclassified Vibrio	66.4	66.4	0.91	8e-10	15.57	541	WP_250654431.1
MULTISPECIES: methyl-accepting chemotaxis protein [unclassified Vibrio]	unclassified Vibrio	66.4	66.4	0.91	8e-10	15.57	541	WP_318095491.1
EAL domain-containing protein [Sulfuricurvum sp.]	Sulfuricurvum sp.	66.4	66.4	0.95	8e-10	14.29	657	WP_295012366.1
methyl-accepting chemotaxis protein [Vibrio tubiashii]	Vibrio tubiashii	66.4	66.4	0.9	8e-10	12.4	537	WP_239825612.1
ATP-binding protein, partial [Ignavibacterium sp.]	Ignavibacterium sp.	66.4	66.4	0.91	8e-10	12.98	506	WP_337872353.1
methyl-accepting chemotaxis protein [Vibrio parahaemolyticus]	Vibrio parahaemolyticus	66.4	66.4	0.91	8e-10	14.75	541	WP_140360072.1
methyl-accepting chemotaxis protein [Vibrio harveyi]	Vibrio harveyi	66.4	66.4	0.91	8e-10	10.74	541	WP_274883037.1
MULTISPECIES: HAMP domain-containing protein [Aeromonas]	Aeromonas	65.6	65.6	0.9	8e-10	18.18	277	WP_320657394.1
methyl-accepting chemotaxis protein [Vibrio sp. Isolate25]	Vibrio sp. Isolate25	66.4	66.4	0.9	8e-10	10.74	537	WP_239875425.1
methyl-accepting chemotaxis protein [Vibrio diabolicus]	Vibrio diabolicus	66.4	66.4	0.91	8e-10	14.75	541	WP_139059831.1
methyl-accepting chemotaxis protein [Vibrio alginolyticus]	Vibrio alginolyticus	66.4	66.4	0.91	8e-10	15.57	541	WP_256913625.1
methyl-accepting chemotaxis protein [Vibrio parahaemolyticus]	Vibrio parahaemolyticus	66.4	66.4	0.91	8e-10	14.75	541	WP_065766316.1
MULTISPECIES: methyl-accepting chemotaxis protein [Vibrio]	Vibrio	66.4	66.4	0.91	8e-10	15.57	541	WP_213870738.1
methyl-accepting chemotaxis protein [Aeromonas veronii]	Aeromonas veronii	66.4	66.4	0.9	8e-10	14.41	531	WP_429077867.1
methyl-accepting chemotaxis protein [Vibrio hepatarius]	Vibrio hepatarius	66.4	66.4	0.9	8e-10	13.22	537	WP_053408450.1
methyl-accepting chemotaxis protein [Vibrio sp. YT-19(2023)]	Vibrio sp. YT-19(2023)	66.4	66.4	0.91	8e-10	15.57	541	WP_262640448.1
MULTISPECIES: methyl-accepting chemotaxis protein [Vibrio]	Vibrio	66.4	66.4	0.91	8e-10	15.57	541	WP_042522778.1
MULTISPECIES: methyl-accepting chemotaxis protein [Vibrio]	Vibrio	66.4	66.4	0.91	8e-10	15.57	541	WP_005389247.1
MULTISPECIES: methyl-accepting chemotaxis protein [Vibrio]	Vibrio	66.4	66.4	0.91	8e-10	15.57	541	WP_005376889.1
methyl-accepting chemotaxis protein [Vibrio alginolyticus]	Vibrio alginolyticus	66.4	66.4	0.91	8e-10	15.57	541	WP_334227550.1
methyl-accepting chemotaxis protein [Vibrio sp. Y176]	Vibrio sp. Y176	66.4	66.4	0.91	8e-10	15.57	541	WP_318304063.1
MULTISPECIES: HAMP domain-containing protein [Aeromonas]	Aeromonas	65.6	65.6	0.9	8e-10	16.53	270	WP_099992362.1
methyl-accepting chemotaxis protein [Vibrio parahaemolyticus]	Vibrio parahaemolyticus	66.4	66.4	0.91	8e-10	13.93	541	WP_114867682.1
methyl-accepting chemotaxis protein [Vibrio parahaemolyticus]	Vibrio parahaemolyticus	66.4	66.4	0.91	8e-10	14.75	541	WP_407531217.1
methyl-accepting chemotaxis protein [Vibrio sp. Vb0598]	Vibrio sp. Vb0598	66.4	66.4	0.91	8e-10	15.57	541	WP_262671882.1
putative bifunctional diguanylate cyclase/phosphodiesterase [Azonexus hydrophilus]	Azonexus hydrophilus	66.4	66.4	0.93	9e-10	15.7	852	WP_028994882.1
HAMP domain-containing protein [Aeromonas veronii]	Aeromonas veronii	65.6	65.6	0.9	9e-10	14.17	270	WP_323895302.1
methyl-accepting chemotaxis protein [Oceanisphaera pacifica]	Oceanisphaera pacifica	66.4	66.4	0.95	9e-10	16.54	537	WP_208004953.1
methyl-accepting chemotaxis protein [Vibrio europaeus]	Vibrio europaeus	66.4	66.4	0.9	9e-10	12.4	537	WP_272281573.1
methyl-accepting chemotaxis protein [Vibrio qingdaonensis]	Vibrio qingdaonensis	66.4	66.4	0.93	9e-10	12.8	539	WP_265676684.1
MULTISPECIES: methyl-accepting chemotaxis protein [unclassified Vibrio]	unclassified Vibrio	66.4	66.4	0.91	9e-10	15.57	541	WP_318121565.1
methyl-accepting chemotaxis protein [Vibrio alginolyticus]	Vibrio alginolyticus	66.4	66.4	0.91	9e-10	15.57	541	WP_213986767.1
methyl-accepting chemotaxis protein [Vibrio diabolicus]	Vibrio diabolicus	66.4	66.4	0.91	9e-10	14.75	541	WP_258666383.1
methyl-accepting chemotaxis protein [Vibrio alginolyticus]	Vibrio alginolyticus	66.4	66.4	0.91	9e-10	14.75	541	WP_432611017.1
methyl-accepting chemotaxis protein [Aeromonas salmonicida]	Aeromonas salmonicida	66.4	66.4	0.9	9e-10	16.24	531	WP_429179016.1
HAMP domain-containing protein [Aeromonas sp. R7-4]	Aeromonas sp. R7-4	65.6	65.6	0.9	9e-10	15	273	WP_368198413.1
MULTISPECIES: methyl-accepting chemotaxis protein [Vibrio oreintalis group]	Vibrio oreintalis group	66.4	66.4	0.9	9e-10	12.4	537	WP_272240127.1
methyl-accepting chemotaxis protein [Vibrio methylphosphonaticus]	Vibrio methylphosphonaticus	66.4	66.4	0.93	9e-10	13.6	539	WP_250618145.1
methyl-accepting chemotaxis protein [Vibrio sp. 10N.261.46.E11]	Vibrio sp. 10N.261.46.E11	66.4	66.4	0.92	9e-10	13.01	541	WP_372119264.1
MULTISPECIES: methyl-accepting chemotaxis protein [Vibrio]	Vibrio	66.4	66.4	0.91	9e-10	15.57	541	WP_213886650.1
methyl-accepting chemotaxis protein [Vibrio alginolyticus]	Vibrio alginolyticus	66.4	66.4	0.91	9e-10	15.57	541	WP_213896099.1
methyl-accepting chemotaxis protein [Vibrio alginolyticus]	Vibrio alginolyticus	66.4	66.4	0.91	9e-10	15.57	541	WP_136976598.1
methyl-accepting chemotaxis protein [Vibrio alginolyticus]	Vibrio alginolyticus	66.4	66.4	0.91	9e-10	15.57	541	WP_213916733.1
methyl-accepting chemotaxis protein [Vibrio europaeus]	Vibrio europaeus	66.4	66.4	0.9	9e-10	12.4	537	WP_272273561.1
methyl-accepting chemotaxis protein [Vibrio europaeus]	Vibrio europaeus	66.4	66.4	0.9	9e-10	12.4	537	WP_171382409.1
methyl-accepting chemotaxis protein [Vibrio parahaemolyticus]	Vibrio parahaemolyticus	66.4	66.4	0.91	9e-10	13.93	541	WP_029841191.1
methyl-accepting chemotaxis protein [Aromatoleum toluclasticum]	Aromatoleum toluclasticum	66.4	66.4	0.93	9e-10	10.08	544	WP_018990092.1
sensor histidine kinase [Thauera sp. SWB20]	Thauera sp. SWB20	66.4	66.4	0.89	9e-10	14.78	619	WP_043742736.1
methyl-accepting chemotaxis protein [Vibrio sp.]	Vibrio sp.	66.4	66.4	0.91	9e-10	14.75	535	WP_428767146.1
methyl-accepting chemotaxis protein [Vibrio atypicus]	Vibrio atypicus	66.4	66.4	0.9	9e-10	12.4	537	WP_159738446.1
MULTISPECIES: methyl-accepting chemotaxis protein [Vibrio]	Vibrio	66.4	66.4	0.91	9e-10	15.57	541	WP_025767294.1
methyl-accepting chemotaxis protein [Vibrio alginolyticus]	Vibrio alginolyticus	66.4	66.4	0.91	9e-10	15.57	541	WP_258480323.1
methyl-accepting chemotaxis protein [Vibrio parahaemolyticus]	Vibrio parahaemolyticus	66.4	66.4	0.91	9e-10	13.93	541	WP_229613371.1
methyl-accepting chemotaxis protein [Vibrio alginolyticus]	Vibrio alginolyticus	66.4	66.4	0.91	9e-10	16.39	541	WP_421571934.1
HAMP domain-containing protein [Aeromonas veronii]	Aeromonas veronii	65.6	65.6	0.9	9e-10	14.17	270	WP_335819189.1
methyl-accepting chemotaxis protein [Vibrio alginolyticus]	Vibrio alginolyticus	66.4	66.4	0.91	9e-10	15.57	541	WP_203345919.1
methyl-accepting chemotaxis protein [Vibrio alginolyticus]	Vibrio alginolyticus	66.4	66.4	0.91	9e-10	15.57	541	WP_372082376.1
methyl-accepting chemotaxis protein [Vibrio alginolyticus]	Vibrio alginolyticus	66.4	66.4	0.91	9e-10	15.57	541	WP_258662255.1
methyl-accepting chemotaxis protein [Vibrio alginolyticus]	Vibrio alginolyticus	66.4	66.4	0.91	9e-10	15.57	541	WP_213962738.1
methyl-accepting chemotaxis protein [Vibrio alginolyticus]	Vibrio alginolyticus	66.4	66.4	0.91	9e-10	15.57	541	WP_215810329.1
methyl-accepting chemotaxis protein [Vibrio sp. 378]	Vibrio sp. 378	66.4	66.4	0.91	9e-10	15.57	541	WP_318132216.1
MULTISPECIES: methyl-accepting chemotaxis protein [Vibrio]	Vibrio	66.4	66.4	0.91	9e-10	15.57	541	WP_053304300.1
methyl-accepting chemotaxis protein [Vibrio parahaemolyticus]	Vibrio parahaemolyticus	66.4	66.4	0.91	9e-10	14.75	541	WP_025542471.1
HAMP domain-containing protein [Aeromonas allosaccharophila]	Aeromonas allosaccharophila	65.6	65.6	0.9	9e-10	16.53	270	WP_058053660.1
MULTISPECIES: methyl-accepting chemotaxis protein [Vibrio]	Vibrio	66.4	66.4	0.91	9e-10	15.57	541	WP_285335013.1
methyl-accepting chemotaxis protein [Vibrio alginolyticus]	Vibrio alginolyticus	66.4	66.4	0.91	9e-10	15.57	541	WP_372434292.1
methyl-accepting chemotaxis protein [Aeromonas salmonicida]	Aeromonas salmonicida	66.4	66.4	0.9	9e-10	16.24	531	WP_290043700.1
methyl-accepting chemotaxis protein [Vibrio sinaloensis]	Vibrio sinaloensis	66.4	66.4	0.9	9e-10	14.88	537	WP_248331908.1
methyl-accepting chemotaxis protein [Vibrio parahaemolyticus]	Vibrio parahaemolyticus	66.4	66.4	0.91	9e-10	13.11	541	WP_065767854.1
methyl-accepting chemotaxis protein [Vibrio alginolyticus]	Vibrio alginolyticus	66.4	66.4	0.91	9e-10	15.57	541	WP_213966794.1
methyl-accepting chemotaxis protein [Vibrio parahaemolyticus]	Vibrio parahaemolyticus	66.4	66.4	0.91	9e-10	13.93	541	WP_420780977.1
methyl-accepting chemotaxis protein [Vibrio harveyi]	Vibrio harveyi	66.4	66.4	0.91	9e-10	10.74	541	WP_272759669.1
MULTISPECIES: HAMP domain-containing protein [Aeromonas]	Aeromonas	65.6	65.6	0.9	9e-10	15	273	WP_368170683.1
methyl-accepting chemotaxis protein [Vibrio sp. Isolate24]	Vibrio sp. Isolate24	66.4	66.4	0.9	9e-10	10.74	537	WP_239868463.1
methyl-accepting chemotaxis protein [Vibrio sp. 2art]	Vibrio sp. 2art	66.4	66.4	0.91	9e-10	15.57	541	WP_270007005.1
methyl-accepting chemotaxis protein [Vibrio sp. Vb1980]	Vibrio sp. Vb1980	66.4	66.4	0.91	9e-10	15.57	541	WP_318071870.1
methyl-accepting chemotaxis protein [Vibrio alginolyticus]	Vibrio alginolyticus	66.4	66.4	0.91	9e-10	15.57	541	WP_239945385.1
MULTISPECIES: methyl-accepting chemotaxis protein [Vibrio]	Vibrio	66.4	66.4	0.91	9e-10	15.57	541	WP_213871687.1
methyl-accepting chemotaxis protein [Vibrio alginolyticus]	Vibrio alginolyticus	66.4	66.4	0.91	9e-10	15.57	541	WP_151514960.1
methyl-accepting chemotaxis protein [Vibrio alginolyticus]	Vibrio alginolyticus	66.4	66.4	0.91	9e-10	15.57	541	WP_115386142.1
methyl-accepting chemotaxis protein [Vibrio cholerae]	Vibrio cholerae	66.4	66.4	0.91	9e-10	12.4	543	WP_322116658.1
methyl-accepting chemotaxis protein, partial [Aeromonas sobria]	Aeromonas sobria	66.4	66.4	0.9	9e-10	14.53	513	WP_438538693.1
methyl-accepting chemotaxis protein [Vibrio europaeus]	Vibrio europaeus	66.4	66.4	0.9	9e-10	12.4	537	WP_195877191.1
methyl-accepting chemotaxis protein [Vibrio alginolyticus]	Vibrio alginolyticus	66.4	66.4	0.91	9e-10	15.57	541	WP_182039719.1
GGDEF domain-containing protein [uncultured Sulfuricurvum sp.]	uncultured Sulfuricurvum sp.	66.4	66.4	0.96	9e-10	9.38	597	WP_298691096.1
methyl-accepting chemotaxis protein [Aeromonas salmonicida]	Aeromonas salmonicida	66.4	66.4	0.9	1e-09	16.24	531	WP_346205907.1
methyl-accepting chemotaxis protein [Vibrio sp. Isolate23]	Vibrio sp. Isolate23	66.4	66.4	0.9	1e-09	10.74	537	WP_239836594.1
methyl-accepting chemotaxis protein [Vibrio europaeus]	Vibrio europaeus	66.4	66.4	0.9	1e-09	12.4	537	WP_272279343.1
methyl-accepting chemotaxis protein [Vibrio europaeus]	Vibrio europaeus	66.4	66.4	0.9	1e-09	12.4	537	WP_414931173.1
methyl-accepting chemotaxis protein [Vibrio alginolyticus]	Vibrio alginolyticus	66.4	66.4	0.91	1e-09	15.57	541	WP_447060378.1
methyl-accepting chemotaxis protein [Vibrio alginolyticus]	Vibrio alginolyticus	66.4	66.4	0.91	1e-09	15.57	541	WP_447061130.1
MULTISPECIES: methyl-accepting chemotaxis protein [unclassified Vibrio]	unclassified Vibrio	66.4	66.4	0.91	1e-09	15.57	541	WP_318098452.1
methyl-accepting chemotaxis protein [Vibrio parahaemolyticus]	Vibrio parahaemolyticus	66.4	66.4	0.91	1e-09	14.75	541	WP_218756517.1
methyl-accepting chemotaxis protein [Vibrio alginolyticus]	Vibrio alginolyticus	66.4	66.4	0.91	1e-09	15.57	541	WP_432611563.1
methyl-accepting chemotaxis protein [Vibrio tubiashii]	Vibrio tubiashii	66.4	66.4	0.9	1e-09	12.4	537	WP_171321407.1
methyl-accepting chemotaxis protein [Vibrio europaeus]	Vibrio europaeus	66.4	66.4	0.9	1e-09	12.4	537	WP_069666556.1
HAMP domain-containing protein [Aeromonas salmonicida]	Aeromonas salmonicida	65.6	65.6	0.9	1e-09	13.33	270	WP_346209857.1
HAMP domain-containing protein [Aeromonas veronii]	Aeromonas veronii	65.6	65.6	0.9	1e-09	14.17	270	WP_139435893.1
methyl-accepting chemotaxis protein [Vibrio parahaemolyticus]	Vibrio parahaemolyticus	66.4	66.4	0.91	1e-09	14.75	541	WP_237302007.1
methyl-accepting chemotaxis protein [Vibrio parahaemolyticus]	Vibrio parahaemolyticus	66.4	66.4	0.91	1e-09	14.75	541	WP_047708555.1
MULTISPECIES: methyl-accepting chemotaxis protein [Vibrio]	Vibrio	66.4	66.4	0.91	1e-09	15.57	541	WP_258488614.1
methyl-accepting chemotaxis protein [Vibrio parahaemolyticus]	Vibrio parahaemolyticus	66.4	66.4	0.91	1e-09	13.11	541	WP_047124043.1
putative bifunctional diguanylate cyclase/phosphodiesterase [Azonexus hydrophilus]	Azonexus hydrophilus	66.4	66.4	0.93	1e-09	15.7	852	WP_281981219.1
MULTISPECIES: HAMP domain-containing protein [Aeromonas]	Aeromonas	65.6	65.6	0.9	1e-09	15	273	WP_168235505.1
HAMP domain-containing protein [Aeromonas rivipollensis]	Aeromonas rivipollensis	65.6	65.6	0.9	1e-09	15	273	WP_429172387.1
HAMP domain-containing protein [Aeromonas rivipollensis]	Aeromonas rivipollensis	65.6	65.6	0.9	1e-09	15	273	WP_290070643.1
MULTISPECIES: HAMP domain-containing protein [Aeromonas]	Aeromonas	65.6	65.6	0.9	1e-09	15	273	WP_139746281.1
HAMP domain-containing protein [Aeromonas rivipollensis]	Aeromonas rivipollensis	65.6	65.6	0.9	1e-09	15	273	WP_163148602.1
methyl-accepting chemotaxis protein [Vibrio parahaemolyticus]	Vibrio parahaemolyticus	66.4	66.4	0.91	1e-09	14.75	541	WP_029861335.1
MULTISPECIES: methyl-accepting chemotaxis protein [Vibrio]	Vibrio	66.4	66.4	0.91	1e-09	15.57	541	WP_213971100.1
methyl-accepting chemotaxis protein [Vibrio alginolyticus]	Vibrio alginolyticus	66.4	66.4	0.91	1e-09	15.57	541	WP_138940462.1
methyl-accepting chemotaxis protein [Vibrio parahaemolyticus]	Vibrio parahaemolyticus	66.4	66.4	0.91	1e-09	13.93	541	WP_140270502.1
HAMP domain-containing protein, partial [Aeromonas salmonicida]	Aeromonas salmonicida	65.2	65.2	0.9	1e-09	15.7	259	WP_219598648.1
methyl-accepting chemotaxis protein [Vibrio parahaemolyticus]	Vibrio parahaemolyticus	66.4	66.4	0.91	1e-09	13.93	541	WP_140131358.1
methyl-accepting chemotaxis protein [Vibrio ziniensis]	Vibrio ziniensis	66.4	66.4	0.9	1e-09	11.57	537	WP_165311529.1
methyl-accepting chemotaxis protein [Vibrio parahaemolyticus]	Vibrio parahaemolyticus	66.4	66.4	0.91	1e-09	13.93	541	WP_069534569.1
HAMP domain-containing protein [Aeromonas rivipollensis]	Aeromonas rivipollensis	65.6	65.6	0.9	1e-09	15	273	WP_234569150.1
methyl-accepting chemotaxis protein [Aeromonas sp. 1HA1]	Aeromonas sp. 1HA1	66.4	66.4	0.9	1e-09	12.4	531	WP_275930506.1
HAMP domain-containing protein [Aeromonas allosaccharophila]	Aeromonas allosaccharophila	65.6	65.6	0.9	1e-09	16.53	270	WP_139709098.1
HAMP domain-containing protein [Aeromonas sp. QDB11]	Aeromonas sp. QDB11	65.6	65.6	0.9	1e-09	16.53	270	WP_270796408.1
HAMP domain-containing protein [Aeromonas dhakensis]	Aeromonas dhakensis	65.6	65.6	0.9	1e-09	13.33	280	WP_408820351.1
methyl-accepting chemotaxis protein [Vibrio cholerae]	Vibrio cholerae	66.4	66.4	0.91	1e-09	12.4	543	WP_001902896.1
methyl-accepting chemotaxis protein [Vibrio cholerae]	Vibrio cholerae	66.4	66.4	0.91	1e-09	12.4	543	WP_337921601.1
methyl-accepting chemotaxis protein [Aeromonas sp. 602396]	Aeromonas sp. 602396	66.4	66.4	0.9	1e-09	14.53	531	WP_421208315.1
methyl-accepting chemotaxis protein [Vibrio alginolyticus]	Vibrio alginolyticus	66.4	66.4	0.91	1e-09	15.57	541	WP_238843790.1
HAMP domain-containing protein [Aeromonas rivipollensis]	Aeromonas rivipollensis	65.6	65.6	0.9	1e-09	15	273	WP_307765539.1
methyl-accepting chemotaxis protein [Vibrio ouci]	Vibrio ouci	66.4	66.4	0.9	1e-09	13.22	537	WP_134833707.1
methyl-accepting chemotaxis protein [Vibrio cholerae]	Vibrio cholerae	66.4	66.4	0.91	1e-09	11.57	543	WP_032473863.1
methyl-accepting chemotaxis protein [Helicobacter vulpis]	Helicobacter vulpis	66.4	66.4	0.95	1e-09	10.74	511	WP_235852486.1
methyl-accepting chemotaxis protein [Vibrio cholerae]	Vibrio cholerae	66.4	66.4	0.91	1e-09	12.4	543	WP_267783096.1
ATP-binding protein [Thiothrix winogradskyi]	Thiothrix winogradskyi	66.4	66.4	0.72	1e-09	13.73	632	WP_236501995.1
methyl-accepting chemotaxis protein [Vibrio sp. 16]	Vibrio sp. 16	66	66	0.92	1e-09	9.76	537	WP_334474731.1
EAL domain-containing protein [Sulfurimonas sp.]	Sulfurimonas sp.	66.4	66.4	0.96	1e-09	12.8	654	WP_373000170.1
MULTISPECIES: HAMP domain-containing protein [Aeromonas]	Aeromonas	65.6	65.6	0.9	1e-09	15	273	WP_411166087.1
methyl-accepting chemotaxis protein [Vibrio sp. 10N.261.55.A7]	Vibrio sp. 10N.261.55.A7	66	66	0.9	1e-09	12.4	538	WP_102404881.1
methyl-accepting chemotaxis protein [Vibrio tasmaniensis]	Vibrio tasmaniensis	66	66	0.9	1e-09	13.22	541	WP_139684868.1
methyl-accepting chemotaxis protein [Vibrio taketomensis]	Vibrio taketomensis	66	66	0.91	1e-09	9.09	541	WP_162063073.1
HAMP domain-containing protein [Aeromonas allosaccharophila]	Aeromonas allosaccharophila	65.2	65.2	0.9	1e-09	16.53	270	WP_447958472.1
methyl-accepting chemotaxis protein [Aromatoleum toluvorans]	Aromatoleum toluvorans	66	66	0.98	1e-09	8.72	544	WP_169254740.1
methyl-accepting chemotaxis protein [Vibrio cholerae]	Vibrio cholerae	66	66	0.91	1e-09	11.57	543	WP_148524610.1
methyl-accepting chemotaxis protein [Grimontia indica]	Grimontia indica	66	66	0.91	1e-09	15.7	534	WP_002535033.1
methyl-accepting chemotaxis protein [Vibrio sp. NH-7]	Vibrio sp. NH-7	66	66	0.92	1e-09	9.76	537	WP_454449241.1
methyl-accepting chemotaxis protein [Vibrio alginolyticus]	Vibrio alginolyticus	66	66	0.91	1e-09	14.75	541	WP_269334466.1
methyl-accepting chemotaxis protein [Vibrio kasasachensis]	Vibrio kasasachensis	66	66	0.92	1e-09	13.01	541	WP_428797516.1
methyl-accepting chemotaxis protein [Aeromonas allosaccharophila]	Aeromonas allosaccharophila	66	66	0.9	1e-09	14.29	531	WP_163130368.1
MULTISPECIES: methyl-accepting chemotaxis protein [Vibrio]	Vibrio	66	66	0.92	1e-09	9.76	537	WP_038134721.1
methyl-accepting chemotaxis protein [Vibrio alginolyticus]	Vibrio alginolyticus	66	66	0.91	1e-09	15.57	541	WP_213903909.1
HAMP domain-containing protein [Aeromonas salmonicida]	Aeromonas salmonicida	65.2	65.2	0.9	1e-09	15.7	270	WP_139742314.1
methyl-accepting chemotaxis protein [Vibrio parahaemolyticus]	Vibrio parahaemolyticus	66	66	0.91	1e-09	14.75	541	WP_053312768.1
HD domain-containing phosphohydrolase [Geotalea sp. SG265]	Geotalea sp. SG265	66	66	0.9	1e-09	19.83	688	WP_243371918.1
MULTISPECIES: methyl-accepting chemotaxis protein [Vibrio]	Vibrio	66	66	0.9	1e-09	10.74	537	WP_252036296.1
sensor histidine kinase [Amaricoccus sp.]	Amaricoccus sp.	66	66	0.93	1e-09	16.53	628	WP_324375050.1
HAMP domain-containing protein [Aeromonas salmonicida]	Aeromonas salmonicida	65.2	65.2	0.9	1e-09	15	270	WP_408135543.1
methyl-accepting chemotaxis protein [Vibrio europaeus]	Vibrio europaeus	66	66	0.9	1e-09	12.4	537	WP_171801744.1
methyl-accepting chemotaxis protein [Vibrio sp. MarTm2]	Vibrio sp. MarTm2	66	66	0.92	1e-09	9.76	537	WP_269977388.1
methyl-accepting chemotaxis protein [Vibrio parahaemolyticus]	Vibrio parahaemolyticus	66	66	0.91	1e-09	14.75	541	WP_286089458.1
MULTISPECIES: HAMP domain-containing protein [Aeromonas]	Aeromonas	65.2	65.2	0.9	1e-09	15	273	WP_303806493.1
HAMP domain-containing protein [Aeromonas rivipollensis]	Aeromonas rivipollensis	65.2	65.2	0.9	1e-09	15	273	WP_429163736.1
MULTISPECIES: HAMP domain-containing protein [Aeromonas]	Aeromonas	65.2	65.2	0.9	1e-09	15	273	WP_394294065.1
EAL domain-containing protein [Sulfurimonas sp.]	Sulfurimonas sp.	66	66	0.95	1e-09	13.22	656	WP_295046299.1
HAMP domain-containing protein [Aeromonas salmonicida]	Aeromonas salmonicida	65.2	65.2	0.9	1e-09	15.7	270	WP_413161902.1
EAL domain-containing protein [Sulfurimonas sp.]	Sulfurimonas sp.	66	66	0.94	1e-09	12.1	621	WP_299941414.1
methyl-accepting chemotaxis protein [Vibrio sinaloensis]	Vibrio sinaloensis	66	66	0.92	1e-09	9.76	537	WP_331402869.1
methyl-accepting chemotaxis protein [Vibrio parahaemolyticus]	Vibrio parahaemolyticus	66	66	0.91	1e-09	13.93	541	WP_086586416.1
HAMP domain-containing protein [Aeromonas rivipollensis]	Aeromonas rivipollensis	65.2	65.2	0.9	1e-09	15	273	WP_106887419.1
HAMP domain-containing protein [Aeromonas rivipollensis]	Aeromonas rivipollensis	65.2	65.2	0.9	1e-09	15	273	WP_163135997.1
MULTISPECIES: HAMP domain-containing protein [Aeromonas]	Aeromonas	65.2	65.2	0.9	1e-09	15	273	WP_025326317.1
MULTISPECIES: methyl-accepting chemotaxis protein [Vibrio]	Vibrio	66	66	0.95	1e-09	14.17	539	WP_428753479.1
sensor histidine kinase [Paracoccus solventivorans]	Paracoccus solventivorans	66	66	0.93	1e-09	16.53	628	WP_324328756.1
MULTISPECIES: methyl-accepting chemotaxis protein [Vibrio]	Vibrio	66	66	0.91	1e-09	15.57	541	WP_262658715.1
EAL domain-containing protein [Hydrogenobaculum sp. Y04AAS1]	Hydrogenobaculum sp. Y04AAS1	66	66	0.95	1e-09	12.2	846	WP_012513606.1
putative bifunctional diguanylate cyclase/phosphodiesterase [uncultured Neptuniibacter sp.]	uncultured Neptuniibacter sp.	66	66	0.95	1e-09	15.45	863	WP_299182684.1
HAMP domain-containing protein [Aeromonas rivipollensis]	Aeromonas rivipollensis	65.2	65.2	0.9	1e-09	15	273	WP_393936390.1
MULTISPECIES: methyl-accepting chemotaxis protein [Aeromonas]	Aeromonas	66	66	0.9	1e-09	13.68	531	WP_216953864.1
HAMP domain-containing protein [Aeromonas salmonicida]	Aeromonas salmonicida	65.2	65.2	0.9	1e-09	15.7	270	WP_409011974.1
methyl-accepting chemotaxis protein [Vibrio parahaemolyticus]	Vibrio parahaemolyticus	66	66	0.91	1e-09	13.93	541	WP_140107052.1
methyl-accepting chemotaxis protein [Vibrio alginolyticus]	Vibrio alginolyticus	66	66	0.91	1e-09	15.57	541	WP_086046900.1
MULTISPECIES: methyl-accepting chemotaxis protein [Vibrio]	Vibrio	66	66	0.91	1e-09	15.57	541	WP_285384630.1
methyl-accepting chemotaxis protein [Vibrio cholerae]	Vibrio cholerae	66	66	0.91	1e-09	12.4	543	WP_114741250.1
HAMP domain-containing protein [Aeromonas rivipollensis]	Aeromonas rivipollensis	65.2	65.2	0.9	1e-09	15	273	WP_289975650.1
HAMP domain-containing protein [Aeromonas diversa]	Aeromonas diversa	65.2	65.2	0.9	1e-09	16.53	276	WP_367579984.1
sensor histidine kinase [Thauera mechernichensis]	Thauera mechernichensis	66	66	0.91	1e-09	14.53	619	WP_454437682.1
MULTISPECIES: HAMP domain-containing protein [Aeromonas]	Aeromonas	65.2	65.2	0.9	1e-09	15.7	270	WP_169046462.1
MULTISPECIES: HAMP domain-containing protein [Aeromonas]	Aeromonas	65.2	65.2	0.9	1e-09	15.7	270	WP_005312995.1
HAMP domain-containing protein [Aeromonas salmonicida]	Aeromonas salmonicida	65.2	65.2	0.9	1e-09	15.7	270	WP_408860685.1
methyl-accepting chemotaxis protein [Vibrio fluminensis]	Vibrio fluminensis	66	66	0.91	1e-09	14.75	541	WP_194435504.1
methyl-accepting chemotaxis protein [Vibrio parahaemolyticus]	Vibrio parahaemolyticus	66	66	0.91	1e-09	13.93	541	WP_045607560.1
MULTISPECIES: GGDEF domain-containing protein [Poseidonibacter]	Poseidonibacter	66	66	0.96	1e-09	9.6	613	WP_216056741.1
putative bifunctional diguanylate cyclase/phosphodiesterase [Pampinifervens diazotrophicum]	Pampinifervens diazotrophicum	66	66	0.93	1e-09	14.17	812	WP_323701398.1
methyl-accepting chemotaxis protein [Aeromonas salmonicida]	Aeromonas salmonicida	66	66	0.9	1e-09	16.24	531	WP_447831231.1
methyl-accepting chemotaxis protein [Bacterioplanoides sp.]	Bacterioplanoides sp.	66	66	0.96	1e-09	18.11	536	WP_419810493.1
methyl-accepting chemotaxis protein [Vibrio parahaemolyticus]	Vibrio parahaemolyticus	66	66	0.91	1e-09	13.93	541	WP_025441678.1
HAMP domain-containing protein [Aeromonas salmonicida]	Aeromonas salmonicida	65.2	65.2	0.9	1e-09	15.7	270	WP_426008144.1
methyl-accepting chemotaxis protein [Aeromonas allosaccharophila]	Aeromonas allosaccharophila	66	66	0.9	1e-09	14.53	531	WP_322864341.1
diguanylate cyclase, partial [Halarcobacter sp.]	Halarcobacter sp.	66	66	0.94	1e-09	10.66	737	WP_417333550.1
methyl-accepting chemotaxis protein [Vibrio parahaemolyticus]	Vibrio parahaemolyticus	66	66	0.91	1e-09	13.93	541	WP_140282066.1
HAMP domain-containing protein [Aeromonas salmonicida]	Aeromonas salmonicida	65.2	65.2	0.9	1e-09	15.7	270	WP_059167643.1
methyl-accepting chemotaxis protein [Vibrio cholerae]	Vibrio cholerae	66	66	0.91	1e-09	11.57	543	WP_111674308.1
methyl-accepting chemotaxis protein [Vibrio parahaemolyticus]	Vibrio parahaemolyticus	66	66	0.91	1e-09	13.93	541	WP_029834391.1
methyl-accepting chemotaxis protein [Magnetofaba australis]	Magnetofaba australis	66	66	0.99	1e-09	15.83	776	WP_158089544.1
methyl-accepting chemotaxis protein [Vibrio parahaemolyticus]	Vibrio parahaemolyticus	66	66	0.91	1e-09	10.74	541	WP_069493473.1
methyl-accepting chemotaxis protein [Vibrio cholerae]	Vibrio cholerae	66	66	0.91	1e-09	11.57	543	WP_114742812.1
methyl-accepting chemotaxis protein [Vibrio cholerae]	Vibrio cholerae	66	66	0.91	1e-09	11.57	543	WP_447549544.1
methyl-accepting chemotaxis protein [Vibrio fluvialis]	Vibrio fluvialis	66	66	0.9	1e-09	11.57	537	WP_238780363.1
methyl-accepting chemotaxis protein [Vibrio kagoshimensis]	Vibrio kagoshimensis	66	66	0.9	1e-09	12.4	540	WP_429768690.1
putative bifunctional diguanylate cyclase/phosphodiesterase [Arcobacter sp. s6]	Arcobacter sp. s6	66	66	0.91	1e-09	11.11	851	WP_368029843.1
MULTISPECIES: HAMP domain-containing protein [Aeromonas]	Aeromonas	65.2	65.2	0.9	1e-09	16.53	270	WP_182939269.1
methyl-accepting chemotaxis protein [Vibrio gallaecicus]	Vibrio gallaecicus	66	66	0.9	1e-09	12.4	540	WP_137372609.1
methyl-accepting chemotaxis protein [Vibrio sinaloensis]	Vibrio sinaloensis	66	66	0.9	1e-09	12.4	537	WP_008076791.1
methyl-accepting chemotaxis protein [Vibrio alginolyticus]	Vibrio alginolyticus	66	66	0.91	1e-09	14.75	541	WP_238969966.1
methyl-accepting chemotaxis protein [Vibrio cholerae]	Vibrio cholerae	66	66	0.91	1e-09	11.57	543	WP_218762741.1
HAMP domain-containing protein [Aeromonas salmonicida]	Aeromonas salmonicida	65.2	65.2	0.9	1e-09	15.7	270	WP_234576349.1
HAMP domain-containing protein [Aeromonas media]	Aeromonas media	65.2	65.2	0.9	1e-09	15	273	WP_111911209.1
sensor histidine kinase [Albidovulum sp.]	Albidovulum sp.	66	66	0.93	1e-09	16.53	628	WP_413868054.1
putative bifunctional diguanylate cyclase/phosphodiesterase [Halomonas sp. NO4]	Halomonas sp. NO4	66	66	0.99	1e-09	17.42	874	WP_163558031.1
methyl-accepting chemotaxis protein [Grimontia sedimenti]	Grimontia sedimenti	66	66	0.91	1e-09	15.7	534	WP_165011968.1
methyl-accepting chemotaxis protein [Vibrio fluvialis]	Vibrio fluvialis	66	66	0.9	1e-09	11.57	537	WP_233958313.1
MULTISPECIES: methyl-accepting chemotaxis protein [Vibrio]	Vibrio	66	66	0.82	1e-09	15.32	541	WP_137356062.1
methyl-accepting chemotaxis protein [Vibrio alginolyticus]	Vibrio alginolyticus	66	66	0.91	1e-09	15.57	541	WP_256901235.1
MULTISPECIES: HAMP domain-containing protein [Aeromonas]	Aeromonas	65.2	65.2	0.9	1e-09	15.7	270	WP_159165944.1
HAMP domain-containing protein [Aeromonas diversa]	Aeromonas diversa	65.2	65.2	0.9	1e-09	16.53	276	WP_005346722.1
methyl-accepting chemotaxis protein [Vibrio sp. Y2-5]	Vibrio sp. Y2-5	66	66	0.9	1e-09	12.4	537	WP_188233053.1
methyl-accepting chemotaxis protein [Dechloromonas sp. A34]	Dechloromonas sp. A34	66	66	0.94	1e-09	11.94	551	WP_265947955.1
HAMP domain-containing protein [Aeromonas salmonicida]	Aeromonas salmonicida	65.2	65.2	0.9	1e-09	15.7	270	WP_429192803.1
methyl-accepting chemotaxis protein [Vibrio rotiferianus]	Vibrio rotiferianus	66	66	0.92	1e-09	12.2	541	WP_446638568.1
HAMP domain-containing protein [Aeromonas allosaccharophila]	Aeromonas allosaccharophila	65.2	65.2	0.9	1e-09	16.53	270	WP_323894223.1
methyl-accepting chemotaxis protein [Grimontia sp. SpTr1]	Grimontia sp. SpTr1	66	66	0.91	1e-09	15.7	534	WP_281544369.1
outer membrane beta-barrel protein [Helicobacter bizzozeronii]	Helicobacter bizzozeronii	65.6	65.6	0.94	1e-09	12.3	388	WP_285657467.1
methyl-accepting chemotaxis protein [Vibrio furnissii]	Vibrio furnissii	66	66	0.9	1e-09	12.4	537	WP_041942533.1
methyl-accepting chemotaxis protein [Vibrio diazotrophicus]	Vibrio diazotrophicus	66	66	0.9	1e-09	12.4	537	WP_042487639.1
methyl-accepting chemotaxis protein [Vibrio fluvialis]	Vibrio fluvialis	66	66	0.9	1e-09	11.57	537	WP_158148291.1
methyl-accepting chemotaxis protein [Vibrio navarrensis]	Vibrio navarrensis	66	66	0.9	1e-09	9.84	541	WP_353975574.1
methyl-accepting chemotaxis protein [Vibrio fluvialis]	Vibrio fluvialis	65.6	65.6	0.9	1e-09	11.57	537	WP_171933640.1
putative bifunctional diguanylate cyclase/phosphodiesterase [Nitrincola lacisaponensis]	Nitrincola lacisaponensis	66	66	0.95	1e-09	12.2	862	WP_051632603.1
HAMP domain-containing protein [Aeromonas salmonicida]	Aeromonas salmonicida	65.2	65.2	0.9	1e-09	13.33	270	WP_429235029.1
HAMP domain-containing protein [Aeromonas sp. 55A]	Aeromonas sp. 55A	65.2	65.2	0.9	1e-09	14.17	270	WP_439985872.1
methyl-accepting chemotaxis protein [Aeromonas salmonicida]	Aeromonas salmonicida	65.6	65.6	0.9	1e-09	15.38	531	WP_192873383.1
methyl-accepting chemotaxis protein [Aeromonas allosaccharophila]	Aeromonas allosaccharophila	65.6	65.6	0.9	1e-09	13.68	531	WP_429088648.1
HAMP domain-containing protein [Aeromonas salmonicida]	Aeromonas salmonicida	64.9	64.9	0.9	1e-09	15.7	270	WP_159364488.1
HAMP domain-containing protein [Aeromonas salmonicida]	Aeromonas salmonicida	64.9	64.9	0.9	1e-09	15.7	270	WP_376885645.1
methyl-accepting chemotaxis protein [Vibrio diazotrophicus]	Vibrio diazotrophicus	65.6	65.6	0.9	2e-09	12.4	537	WP_430524310.1
methyl-accepting chemotaxis protein [Vibrio fluvialis]	Vibrio fluvialis	65.6	65.6	0.9	2e-09	11.57	537	WP_222729590.1
methyl-accepting chemotaxis protein [Vibrio fluvialis]	Vibrio fluvialis	65.6	65.6	0.92	2e-09	11.38	537	WP_172567065.1
HAMP domain-containing protein [Aeromonas salmonicida]	Aeromonas salmonicida	64.9	64.9	0.9	2e-09	15.7	270	WP_113721134.1
GGDEF domain-containing protein [Arcobacter sp. CECT 8985]	Arcobacter sp. CECT 8985	65.6	65.6	0.89	2e-09	10.17	616	WP_129102322.1
methyl-accepting chemotaxis protein [Vibrio fluvialis]	Vibrio fluvialis	65.6	65.6	0.9	2e-09	11.57	537	WP_038157012.1
HAMP domain-containing protein [Aeromonas salmonicida]	Aeromonas salmonicida	64.9	64.9	0.9	2e-09	15.7	275	WP_427269081.1
methyl-accepting chemotaxis protein [Vibrio vulnificus]	Vibrio vulnificus	65.6	65.6	0.93	2e-09	13.6	541	WP_225452665.1
MULTISPECIES: sensor histidine kinase [unclassified Thiothrix]	unclassified Thiothrix	65.6	65.6	0.72	2e-09	15.69	634	WP_296680058.1
HAMP domain-containing protein [Aeromonas sobria]	Aeromonas sobria	64.9	64.9	0.9	2e-09	18.18	272	WP_101324124.1
methyl-accepting chemotaxis protein [Grimontia sp. AD028]	Grimontia sp. AD028	65.6	65.6	0.91	2e-09	14.88	534	WP_046305509.1
MULTISPECIES: methyl-accepting chemotaxis protein [Vibrio]	Vibrio	65.6	65.6	0.9	2e-09	11.57	537	WP_024374376.1
methyl-accepting chemotaxis protein [Vibrio fluvialis]	Vibrio fluvialis	65.6	65.6	0.9	2e-09	11.57	537	WP_055452806.1
MULTISPECIES: HAMP domain-containing protein [Aeromonas]	Aeromonas	64.9	64.9	0.9	2e-09	17.36	270	WP_216948308.1
HAMP domain-containing protein [Aeromonas salmonicida]	Aeromonas salmonicida	64.9	64.9	0.9	2e-09	15.7	270	WP_373965707.1
HAMP domain-containing protein [Aeromonas veronii]	Aeromonas veronii	65.2	65.2	0.9	2e-09	14.17	288	WP_346196589.1
MULTISPECIES: methyl-accepting chemotaxis protein [Vibrio]	Vibrio	65.6	65.6	0.9	2e-09	12.4	537	WP_180981146.1
HAMP domain-containing protein [Aeromonas salmonicida]	Aeromonas salmonicida	64.9	64.9	0.9	2e-09	15.7	270	WP_059112590.1
HAMP domain-containing protein [Aeromonas salmonicida]	Aeromonas salmonicida	64.9	64.9	0.9	2e-09	15.7	270	WP_125609121.1
methyl-accepting chemotaxis protein [Vibrio plantisponsor]	Vibrio plantisponsor	65.6	65.6	0.9	2e-09	12.4	537	WP_171137615.1
hypothetical protein [Thermocrinis sp.]	Thermocrinis sp.	61.8	61.8	0.65	2e-09	12.5	99	WP_424159050.1
methyl-accepting chemotaxis protein [Vibrio sinaloensis]	Vibrio sinaloensis	65.6	65.6	0.9	2e-09	12.4	540	WP_390219931.1
methyl-accepting chemotaxis protein [Marinospirillum insulare]	Marinospirillum insulare	65.6	65.6	0.91	2e-09	14.63	541	WP_027851216.1
HAMP domain-containing protein [Aeromonas jandaei]	Aeromonas jandaei	64.9	64.9	0.9	2e-09	18.18	277	WP_201913161.1
methyl-accepting chemotaxis protein [Vibrio alginolyticus]	Vibrio alginolyticus	65.6	65.6	0.91	2e-09	15.57	541	WP_222716519.1
HAMP domain-containing protein [Aeromonas salmonicida]	Aeromonas salmonicida	64.9	64.9	0.9	2e-09	15.7	270	WP_058406708.1
methyl-accepting chemotaxis protein [Motilimonas eburnea]	Motilimonas eburnea	65.6	65.6	0.96	2e-09	11.63	535	WP_233072848.1
HAMP domain-containing protein [Aeromonas sobria]	Aeromonas sobria	64.9	64.9	0.9	2e-09	18.18	272	WP_139691176.1
methyl-accepting chemotaxis protein [Vibrio sp. Hal054]	Vibrio sp. Hal054	65.6	65.6	0.9	2e-09	12.4	537	WP_337163509.1
HAMP domain-containing protein [Aeromonas salmonicida]	Aeromonas salmonicida	64.9	64.9	0.9	2e-09	15.7	270	WP_265452608.1
methyl-accepting chemotaxis protein [Vibrio fluvialis]	Vibrio fluvialis	65.6	65.6	0.9	2e-09	11.57	537	WP_238850661.1
methyl-accepting chemotaxis protein [Vibrio fluvialis]	Vibrio fluvialis	65.6	65.6	0.9	2e-09	11.57	537	WP_202650311.1
methyl-accepting chemotaxis protein [Vibrio fluvialis]	Vibrio fluvialis	65.6	65.6	0.9	2e-09	11.57	537	WP_158150931.1
methyl-accepting chemotaxis protein [Vibrio fluvialis]	Vibrio fluvialis	65.6	65.6	0.9	2e-09	11.57	537	WP_238775177.1
methyl-accepting chemotaxis protein [Vibrio navarrensis]	Vibrio navarrensis	65.6	65.6	0.9	2e-09	9.84	541	WP_039425963.1
methyl-accepting chemotaxis protein [Vibrio cholerae]	Vibrio cholerae	65.6	65.6	0.91	2e-09	12.4	543	WP_217541930.1
HAMP domain-containing protein [Aeromonas salmonicida]	Aeromonas salmonicida	64.9	64.9	0.9	2e-09	15.7	270	WP_021137943.1
methyl-accepting chemotaxis protein [Thalassolituus pacificus]	Thalassolituus pacificus	65.6	65.6	0.96	2e-09	16.41	536	WP_260977797.1
methyl-accepting chemotaxis protein [Vibrio fluvialis]	Vibrio fluvialis	65.6	65.6	0.9	2e-09	11.57	537	WP_202647952.1
putative bifunctional diguanylate cyclase/phosphodiesterase [Pampinifervens florentissimum]	Pampinifervens florentissimum	65.6	65.6	0.9	2e-09	13.79	845	WP_173834275.1
methyl-accepting chemotaxis protein [Vibrio fluvialis]	Vibrio fluvialis	65.6	65.6	0.9	2e-09	11.57	537	WP_202646071.1
HAMP domain-containing protein [Aeromonas sobria]	Aeromonas sobria	64.9	64.9	0.9	2e-09	18.18	272	WP_101315401.1
methyl-accepting chemotaxis protein [Aeromonas hydrophila]	Aeromonas hydrophila	65.6	65.6	0.9	2e-09	12.82	531	WP_187267348.1
methyl-accepting chemotaxis protein [Vibrio sinaloensis]	Vibrio sinaloensis	65.6	65.6	0.92	2e-09	9.76	537	WP_039627024.1
methyl-accepting chemotaxis protein [Parathalassolituus penaei]	Parathalassolituus penaei	65.6	65.6	0.96	2e-09	13.39	531	WP_283175018.1
putative bifunctional diguanylate cyclase/phosphodiesterase [uncultured Azonexus sp.]	uncultured Azonexus sp.	65.6	65.6	0.93	2e-09	14.88	852	WP_298395701.1
methyl-accepting chemotaxis protein [Enterovibrio paralichthyis]	Enterovibrio paralichthyis	65.6	65.6	0.91	2e-09	12.4	534	WP_218359411.1
MULTISPECIES: methyl-accepting chemotaxis protein [Vibrio]	Vibrio	65.6	65.6	0.9	2e-09	9.84	541	WP_045571464.1
methyl-accepting chemotaxis protein [Vibrio navarrensis]	Vibrio navarrensis	65.6	65.6	0.9	2e-09	9.84	541	WP_039444299.1
HD domain-containing phosphohydrolase [Geoanaerobacter pelophilus]	Geoanaerobacter pelophilus	65.6	65.6	0.9	2e-09	21.37	695	WP_214172242.1
methyl-accepting chemotaxis protein [Aeromonas hydrophila]	Aeromonas hydrophila	65.6	65.6	0.9	2e-09	12.82	531	WP_276844005.1
methyl-accepting chemotaxis protein [Zoogloea sp. LCSB751]	Zoogloea sp. LCSB751	65.6	65.6	0.91	2e-09	17.56	508	WP_161493224.1
methyl-accepting chemotaxis protein [Aeromonas hydrophila]	Aeromonas hydrophila	65.6	65.6	0.9	2e-09	12.82	531	WP_331415160.1
methyl-accepting chemotaxis protein [Aeromonas hydrophila]	Aeromonas hydrophila	65.6	65.6	0.9	2e-09	12.82	531	WP_323944898.1
HAMP domain-containing protein [Aeromonas salmonicida]	Aeromonas salmonicida	64.9	64.9	0.9	2e-09	14.88	270	WP_429179496.1
HAMP domain-containing protein [Aeromonas sp. CU5]	Aeromonas sp. CU5	64.9	64.9	0.9	2e-09	18.18	272	WP_098969830.1
methyl-accepting chemotaxis protein [Vibrio cidicii]	Vibrio cidicii	65.6	65.6	0.9	2e-09	9.84	541	WP_061896472.1
methyl-accepting chemotaxis protein [Vibrio navarrensis]	Vibrio navarrensis	65.6	65.6	0.9	2e-09	9.84	541	WP_065819699.1
methyl-accepting chemotaxis protein [Aeromonas hydrophila]	Aeromonas hydrophila	65.6	65.6	0.9	2e-09	12.82	531	WP_408797766.1
methyl-accepting chemotaxis protein [Vibrio sp. M260118]	Vibrio sp. M260118	65.6	65.6	0.9	2e-09	13.22	537	WP_331424272.1
HAMP domain-containing protein [Aeromonas allosaccharophila]	Aeromonas allosaccharophila	64.9	64.9	0.9	2e-09	16.53	270	WP_362808158.1
methyl-accepting chemotaxis protein [Vibrio navarrensis]	Vibrio navarrensis	65.6	65.6	0.9	2e-09	9.84	541	WP_172564437.1
HAMP domain-containing protein [Aeromonas salmonicida]	Aeromonas salmonicida	64.9	64.9	0.9	2e-09	15.7	270	WP_265461217.1
HAMP domain-containing protein [Aeromonas sobria]	Aeromonas sobria	64.9	64.9	0.9	2e-09	18.18	272	WP_139718352.1
HAMP domain-containing protein [Aeromonas sp. RU39B]	Aeromonas sp. RU39B	64.9	64.9	0.9	2e-09	14.17	293	WP_076575651.1
methyl-accepting chemotaxis protein [Desulfacinum hydrothermale]	Desulfacinum hydrothermale	65.2	65.2	0.95	2e-09	18.66	507	WP_084058786.1
methyl-accepting chemotaxis protein [Vibrio parahaemolyticus]	Vibrio parahaemolyticus	65.2	65.2	0.91	2e-09	13.93	541	WP_140141519.1
methyl-accepting chemotaxis protein [Vibrio cidicii]	Vibrio cidicii	65.2	65.2	0.9	2e-09	9.84	541	WP_061893963.1
sensor histidine kinase [Seleniivibrio woodruffii]	Seleniivibrio woodruffii	65.2	65.2	0.94	2e-09	14.88	495	WP_303849781.1
methyl-accepting chemotaxis protein [Aeromonas salmonicida]	Aeromonas salmonicida	65.2	65.2	0.9	2e-09	16.24	531	WP_290072801.1
methyl-accepting chemotaxis protein [Vibrio sp. RE86]	Vibrio sp. RE86	65.2	65.2	0.9	2e-09	12.4	537	WP_171760065.1
HAMP domain-containing protein [Aeromonas molluscorum]	Aeromonas molluscorum	64.9	64.9	0.9	2e-09	13.33	297	WP_005894356.1
methyl-accepting chemotaxis protein [Aeromonas hydrophila]	Aeromonas hydrophila	65.2	65.2	0.9	2e-09	12.82	531	WP_440891740.1
methyl-accepting chemotaxis protein [Vibrio atypicus]	Vibrio atypicus	65.2	65.2	0.9	2e-09	10.83	537	WP_159652129.1
methyl-accepting chemotaxis protein [Thalassolituus sp. ST750PaO-4]	Thalassolituus sp. ST750PaO-4	65.2	65.2	0.96	2e-09	14.84	536	WP_225691882.1
methyl-accepting chemotaxis protein [Vibrio navarrensis]	Vibrio navarrensis	65.2	65.2	0.9	2e-09	10.66	541	WP_193249077.1
HAMP domain-containing protein [Aeromonas salmonicida]	Aeromonas salmonicida	64.5	64.5	0.9	2e-09	15.7	270	WP_427258724.1
EAL domain-containing protein [Sulfuricurvum sp.]	Sulfuricurvum sp.	65.2	65.2	0.95	2e-09	12.9	652	WP_422237192.1
methyl-accepting chemotaxis protein [Aeromonas hydrophila]	Aeromonas hydrophila	65.2	65.2	0.9	2e-09	12.82	531	WP_202009890.1
methyl-accepting chemotaxis protein [Vibrio sp. MA64]	Vibrio sp. MA64	65.2	65.2	0.91	2e-09	15.57	541	WP_230238392.1
GGDEF domain-containing protein [Sulfuricurvum sp.]	Sulfuricurvum sp.	65.2	65.2	0.96	2e-09	9.38	597	WP_299894122.1
methyl-accepting chemotaxis protein [Candidatus Thiodiazotropha endoloripes]	Candidatus Thiodiazotropha endoloripes	65.2	65.2	0.72	2e-09	17.35	479	WP_162418120.1
HAMP domain-containing protein [Aeromonas salmonicida]	Aeromonas salmonicida	64.5	64.5	0.9	2e-09	15.7	270	WP_408125506.1
HD-GYP domain-containing protein [Sulfurimonas sp.]	Sulfurimonas sp.	65.2	65.2	0.94	2e-09	9.6	453	WP_321777237.1
MULTISPECIES: methyl-accepting chemotaxis protein [Vibrio]	Vibrio	65.2	65.2	0.91	2e-09	15.57	541	WP_205461187.1
HAMP domain-containing protein [Aeromonas salmonicida]	Aeromonas salmonicida	64.5	64.5	0.9	2e-09	15.7	254	WP_376882035.1
methyl-accepting chemotaxis protein [Candidatus Thiodiazotropha endoloripes]	Candidatus Thiodiazotropha endoloripes	65.2	65.2	0.72	2e-09	17.35	479	WP_162272405.1
MULTISPECIES: methyl-accepting chemotaxis protein [Vibrio]	Vibrio	65.2	65.2	0.91	2e-09	15.57	541	WP_225474041.1
methyl-accepting chemotaxis protein [Vibrio cholerae]	Vibrio cholerae	65.2	65.2	0.91	2e-09	11.57	543	WP_410108459.1
MULTISPECIES: HAMP domain-containing protein [Aeromonas]	Aeromonas	64.5	64.5	0.9	2e-09	18.18	272	WP_068977570.1
HAMP domain-containing protein [Aeromonas sobria]	Aeromonas sobria	64.5	64.5	0.9	2e-09	18.18	272	WP_139425112.1
hypothetical protein [Salinivibrio socompensis]	Salinivibrio socompensis	62.2	62.2	0.75	2e-09	12.37	125	WP_240472734.1
HAMP domain-containing protein [Aeromonas rivipollensis]	Aeromonas rivipollensis	64.5	64.5	0.9	2e-09	15	273	WP_413834830.1
HD-GYP domain-containing protein [Magnetofaba australis]	Magnetofaba australis	65.2	65.2	0.89	2e-09	11.02	471	WP_085444508.1
sensor domain-containing diguanylate cyclase [Sulfuritalea sp.]	Sulfuritalea sp.	65.2	65.2	0.91	2e-09	16.55	566	WP_310449389.1
HAMP domain-containing protein [Aeromonas salmonicida]	Aeromonas salmonicida	64.5	64.5	0.9	2e-09	15.7	270	WP_290044651.1
methyl-accepting chemotaxis protein [Vibrio cholerae]	Vibrio cholerae	65.2	65.2	0.91	2e-09	11.57	543	WP_114808453.1
sensor histidine kinase [Trichlorobacter sp.]	Trichlorobacter sp.	65.2	65.2	0.92	2e-09	11.36	547	WP_320371390.1
HAMP domain-containing protein [Aeromonas schubertii]	Aeromonas schubertii	64.5	64.5	0.9	2e-09	15.7	276	WP_050665074.1
methyl-accepting chemotaxis protein [Vibrio cholerae]	Vibrio cholerae	65.2	65.2	0.91	2e-09	14.75	543	WP_410094260.1
HAMP domain-containing protein [Aeromonas schubertii]	Aeromonas schubertii	64.5	64.5	0.9	2e-09	15.7	276	WP_060584736.1
MULTISPECIES: methyl-accepting chemotaxis protein [unclassified Vibrio]	unclassified Vibrio	65.2	65.2	0.9	2e-09	13.22	539	WP_161447851.1
HAMP domain-containing protein [Aeromonas caviae]	Aeromonas caviae	64.5	64.5	0.9	2e-09	15	273	WP_350234548.1
methyl-accepting chemotaxis protein [Gallionella capsiferriformans]	Gallionella capsiferriformans	65.2	65.2	0.94	2e-09	15.5	541	WP_013292980.1
methyl-accepting chemotaxis protein [Vibrio parahaemolyticus]	Vibrio parahaemolyticus	65.2	65.2	0.91	2e-09	13.93	541	WP_218750056.1
HAMP domain-containing protein [Aeromonas rivipollensis]	Aeromonas rivipollensis	64.5	64.5	0.9	2e-09	15	273	WP_429182494.1
methyl-accepting chemotaxis protein [Vibrio fluvialis]	Vibrio fluvialis	65.2	65.2	0.9	2e-09	11.57	537	WP_154184366.1
HAMP domain-containing sensor histidine kinase [Candidatus Villigracilis saccharophilus]	Candidatus Villigracilis saccharophilus	65.2	65.2	0.9	3e-09	12.1	486	WP_345310129.1
methyl-accepting chemotaxis protein [Vibrio fluvialis]	Vibrio fluvialis	65.2	65.2	0.9	3e-09	11.57	537	WP_233927359.1
methyl-accepting chemotaxis protein [Vibrio parahaemolyticus]	Vibrio parahaemolyticus	65.2	65.2	0.91	3e-09	14.75	541	WP_406988331.1
sensor histidine kinase [Paludibaculum fermentans]	Paludibaculum fermentans	65.2	65.2	0.91	3e-09	11.45	542	WP_194451764.1
HAMP domain-containing protein [Aeromonas jandaei]	Aeromonas jandaei	64.5	64.5	0.9	3e-09	17.36	277	WP_421237188.1
methyl-accepting chemotaxis protein [Vibrio diazotrophicus]	Vibrio diazotrophicus	65.2	65.2	0.9	3e-09	11.57	537	WP_180980078.1
MULTISPECIES: methyl-accepting chemotaxis protein [Vibrio]	Vibrio	65.2	65.2	0.9	3e-09	13.22	539	WP_021703620.1
HD domain-containing phosphohydrolase [Geothermobacter ehrlichii]	Geothermobacter ehrlichii	65.2	65.2	0.9	3e-09	19.83	684	WP_148894765.1
methyl-accepting chemotaxis protein [Vibrio fluvialis]	Vibrio fluvialis	65.2	65.2	0.92	3e-09	11.38	537	WP_222790947.1
HAMP domain-containing protein [Aeromonas dhakensis]	Aeromonas dhakensis	64.5	64.5	0.9	3e-09	12.5	280	WP_095593085.1
putative bifunctional diguanylate cyclase/phosphodiesterase [Halomonas alkalisoli]	Halomonas alkalisoli	65.2	65.2	0.95	3e-09	14.63	871	WP_234291161.1
methyl-accepting chemotaxis protein [Motiliproteus coralliicola]	Motiliproteus coralliicola	64.9	64.9	0.93	3e-09	17.46	546	WP_114695415.1
putative bifunctional diguanylate cyclase/phosphodiesterase [Azospira restricta]	Azospira restricta	65.2	65.2	0.93	3e-09	19.83	854	WP_203388690.1
EAL domain-containing protein [Thauera sedimentorum]	Thauera sedimentorum	65.2	65.2	0.93	3e-09	16	858	WP_187717196.1
ATP-binding protein [Ferrovum sp.]	Ferrovum sp.	65.2	65.2	0.91	3e-09	14.81	1163	WP_297475762.1
methyl-accepting chemotaxis protein [Vibrio cholerae]	Vibrio cholerae	64.9	64.9	0.91	3e-09	15.57	543	WP_042990001.1
putative bifunctional diguanylate cyclase/phosphodiesterase [Azonexus sp.]	Azonexus sp.	64.9	64.9	0.92	3e-09	15.97	852	WP_374341387.1
putative bifunctional diguanylate cyclase/phosphodiesterase [Limisalsivibrio acetivorans]	Limisalsivibrio acetivorans	64.9	64.9	0.94	3e-09	13.93	854	WP_022850510.1
methyl-accepting chemotaxis protein [Helicobacter cynogastricus]	Helicobacter cynogastricus	64.9	64.9	0.9	3e-09	12.82	532	WP_104750299.1
HD domain-containing phosphohydrolase [Desulfuromonas sp. KJ2020]	Desulfuromonas sp. KJ2020	64.9	64.9	0.9	3e-09	18.97	681	WP_253961549.1
HAMP domain-containing protein [Aeromonas sp. ASNIH2]	Aeromonas sp. ASNIH2	64.1	64.1	0.9	3e-09	15	273	WP_104455620.1
GGDEF domain-containing protein [uncultured Arcobacter sp.]	uncultured Arcobacter sp.	64.9	64.9	0.94	3e-09	11.67	609	WP_298754753.1
HAMP domain-containing protein [Aeromonas dhakensis]	Aeromonas dhakensis	64.5	64.5	0.9	3e-09	12.5	280	WP_201892234.1
methyl-accepting chemotaxis protein [Helicobacter muridarum]	Helicobacter muridarum	64.9	64.9	0.95	3e-09	12.1	531	WP_034556959.1
putative bifunctional diguanylate cyclase/phosphodiesterase [Azonexus sp.]	Azonexus sp.	64.9	64.9	0.92	3e-09	15.97	852	WP_374276345.1
methyl-accepting chemotaxis protein [Thalassolituus hydrocarboniclasticus]	Thalassolituus hydrocarboniclasticus	64.9	64.9	0.96	3e-09	14.06	536	WP_260999166.1
methyl-accepting chemotaxis protein [Vibrio sp. LQ2]	Vibrio sp. LQ2	64.9	64.9	0.9	3e-09	10.74	537	WP_252536245.1
HD domain-containing phosphohydrolase [Geotalea daltonii]	Geotalea daltonii	64.9	64.9	0.9	3e-09	18.1	689	WP_012648525.1
HAMP domain-containing protein [Aeromonas salmonicida]	Aeromonas salmonicida	64.1	64.1	0.9	3e-09	15.7	270	WP_282790625.1
methyl-accepting chemotaxis protein [Vibrio cholerae]	Vibrio cholerae	64.9	64.9	0.91	3e-09	14.75	543	WP_001088889.1
methyl-accepting chemotaxis protein [Vibrio fluvialis]	Vibrio fluvialis	64.9	64.9	0.9	3e-09	11.57	537	WP_421572896.1
HAMP domain-containing protein [Helicobacter bizzozeronii]	Helicobacter bizzozeronii	64.1	64.1	0.94	3e-09	12.3	281	WP_199764568.1
HAMP domain-containing protein [Aeromonas veronii]	Aeromonas veronii	64.1	64.1	0.9	3e-09	14.17	270	WP_236282673.1
methyl-accepting chemotaxis protein [Vibrio sp. Vf1514]	Vibrio sp. Vf1514	64.9	64.9	0.9	3e-09	12.4	537	WP_441256885.1
GGDEF domain-containing protein [Sulfuricurvum sp.]	Sulfuricurvum sp.	64.9	64.9	0.89	3e-09	10	597	WP_373021568.1
HD domain-containing phosphohydrolase [Mariprofundus erugo]	Mariprofundus erugo	64.9	64.9	0.93	3e-09	19.01	619	WP_238701725.1
HD domain-containing phosphohydrolase [Desulfuromonas sp. AOP6]	Desulfuromonas sp. AOP6	64.9	64.9	0.91	3e-09	17.09	681	WP_155876032.1
sensor histidine kinase [Oryzomonas rubra]	Oryzomonas rubra	64.9	64.9	0.93	3e-09	11.19	529	WP_149306282.1
methyl-accepting chemotaxis protein [Vibrio sp. JPW-9-11-11]	Vibrio sp. JPW-9-11-11	64.9	64.9	0.9	3e-09	13.22	537	WP_176288000.1
methyl-accepting chemotaxis protein [Enterovibrio litoreus]	Enterovibrio litoreus	64.9	64.9	0.91	3e-09	12.4	539	WP_407330471.1
HD domain-containing phosphohydrolase [Mariprofundus erugo]	Mariprofundus erugo	64.9	64.9	0.93	3e-09	19.01	619	WP_238701180.1
HD domain-containing phosphohydrolase [Geothermobacter hydrogeniphilus]	Geothermobacter hydrogeniphilus	64.9	64.9	0.9	3e-09	18.97	679	WP_085010546.1
methyl-accepting chemotaxis protein [Vibrio fluvialis]	Vibrio fluvialis	64.9	64.9	0.9	3e-09	10.74	537	WP_044362140.1
GGDEF domain-containing protein [Sulfuricurvum kujiense]	Sulfuricurvum kujiense	64.9	64.9	0.89	3e-09	10	597	WP_013459521.1
sensor domain-containing diguanylate cyclase [Azospira restricta]	Azospira restricta	64.9	64.9	0.99	3e-09	15.85	570	WP_203387291.1
HAMP domain-containing protein [Aeromonas finlandensis]	Aeromonas finlandensis	64.1	64.1	0.9	3e-09	15.7	270	WP_033138703.1
methyl-accepting chemotaxis protein [Vibrio cholerae]	Vibrio cholerae	64.9	64.9	0.91	4e-09	13.22	543	WP_119561742.1
methyl-accepting chemotaxis protein [Vibrio furnissii]	Vibrio furnissii	64.9	64.9	0.9	4e-09	12.4	537	WP_158140729.1
GGDEF domain-containing protein [Sulfuricurvum sp.]	Sulfuricurvum sp.	64.9	64.9	0.95	4e-09	10.94	598	WP_299988324.1
EAL domain-containing protein [Candidatus Marinarcus sp.]	Candidatus Marinarcus sp.	64.9	64.9	0.94	4e-09	13.71	650	WP_419771140.1
ATP-binding protein [Mariprofundus erugo]	Mariprofundus erugo	64.9	64.9	0.84	4e-09	10.94	1170	WP_138260648.1
methyl-accepting chemotaxis protein [Motilimonas sp. 1_MG-2023]	Motilimonas sp. 1_MG-2023	64.9	64.9	0.95	4e-09	11.02	536	WP_303510821.1
MULTISPECIES: methyl-accepting chemotaxis protein [Vibrio]	Vibrio	64.9	64.9	0.9	4e-09	12.4	537	WP_055466890.1
sensor histidine kinase [Candidatus Magnetominusculus xianensis]	Candidatus Magnetominusculus xianensis	64.9	64.9	0.91	4e-09	11.45	531	WP_085051670.1
methyl-accepting chemotaxis protein [Motilimonas sp. E26]	Motilimonas sp. E26	64.9	64.9	0.95	4e-09	11.02	536	WP_232803107.1
PAS domain S-box protein [Humidesulfovibrio sp.]	Humidesulfovibrio sp.	64.9	64.9	0.9	4e-09	8.51	800	WP_325644018.1
methyl-accepting chemotaxis protein [Vibrio navarrensis]	Vibrio navarrensis	64.5	64.5	0.9	4e-09	9.84	541	WP_193242954.1
putative bifunctional diguanylate cyclase/phosphodiesterase [Pseudothauera lacus]	Pseudothauera lacus	64.9	64.9	0.94	4e-09	16.81	850	WP_107491825.1
methyl-accepting chemotaxis protein [Vibrio furnissii]	Vibrio furnissii	64.5	64.5	0.9	4e-09	11.57	537	WP_286279114.1
methyl-accepting chemotaxis protein [Vibrio tubiashii]	Vibrio tubiashii	64.5	64.5	0.9	4e-09	11.57	537	WP_004749284.1
methyl-accepting chemotaxis protein [Vibrio furnissii]	Vibrio furnissii	64.5	64.5	0.9	4e-09	12.4	537	WP_412497959.1
methyl-accepting chemotaxis protein [Vibrio furnissii]	Vibrio furnissii	64.5	64.5	0.9	4e-09	12.4	537	WP_283513046.1
ATP-binding protein [Mariprofundus erugo]	Mariprofundus erugo	64.9	64.9	0.84	4e-09	10.94	1170	WP_138239003.1
methyl-accepting chemotaxis protein [Vibrio furnissii]	Vibrio furnissii	64.5	64.5	0.9	4e-09	12.4	537	WP_394624592.1
methyl-accepting chemotaxis protein [Vibrio tubiashii]	Vibrio tubiashii	64.5	64.5	0.9	4e-09	11.57	537	WP_239855683.1
methyl-accepting chemotaxis protein [Vibrio furnissii]	Vibrio furnissii	64.5	64.5	0.9	4e-09	12.4	537	WP_154181212.1
MULTISPECIES: PAS domain-containing sensor histidine kinase [unclassified Thiocapsa]	unclassified Thiocapsa	64.5	64.5	0.93	4e-09	15.7	620	WP_374232370.1
methyl-accepting chemotaxis protein [Vibrio fluvialis]	Vibrio fluvialis	64.5	64.5	0.9	4e-09	11.57	537	WP_233971662.1
HAMP domain-containing protein, partial [Ottowia sp.]	Ottowia sp.	64.5	64.5	0.93	4e-09	12.7	425	WP_324425723.1
sensor domain-containing diguanylate cyclase [Candidatus Magnetaquiglobus chichijimensis]	Candidatus Magnetaquiglobus chichijimensis	64.5	64.5	0.9	4e-09	14.29	585	WP_420905396.1
methyl-accepting chemotaxis protein [Enterovibrio norvegicus]	Enterovibrio norvegicus	64.5	64.5	0.91	4e-09	11.57	539	WP_016959615.1
EAL domain-containing protein [uncultured Arcobacter sp.]	uncultured Arcobacter sp.	64.5	64.5	0.92	4e-09	10.26	652	WP_298750423.1
sensor histidine kinase [Thauera aminoaromatica]	Thauera aminoaromatica	64.5	64.5	0.89	4e-09	13.91	619	WP_012584405.1
methyl-accepting chemotaxis protein, partial [Thalassolituus sp. UBA1505]	Thalassolituus sp. UBA1505	64.5	64.5	0.98	4e-09	13.79	382	WP_296982793.1
methyl-accepting chemotaxis protein [Vibrio furnissii]	Vibrio furnissii	64.5	64.5	0.9	4e-09	11.57	537	WP_038151074.1
MULTISPECIES: HAMP domain-containing protein [Aeromonas]	Aeromonas	63.7	63.7	0.9	4e-09	15.7	276	WP_224162675.1
methyl-accepting chemotaxis protein [Vibrio furnissii]	Vibrio furnissii	64.5	64.5	0.9	4e-09	11.57	537	WP_143678948.1
hypothetical protein [Nitrincola sp. A-D6]	Nitrincola sp. A-D6	61.4	61.4	0.67	4e-09	12.64	136	WP_052063797.1
sensor histidine kinase [Seleniivibrio woodruffii]	Seleniivibrio woodruffii	64.5	64.5	0.89	4e-09	11.3	495	WP_186434605.1
methyl-accepting chemotaxis protein [Vibrio navarrensis]	Vibrio navarrensis	64.5	64.5	0.9	4e-09	9.84	541	WP_193153166.1
methyl-accepting chemotaxis protein [Vibrio diabolicus]	Vibrio diabolicus	64.5	64.5	0.91	4e-09	15.57	541	WP_374082809.1
putative bifunctional diguanylate cyclase/phosphodiesterase [Arcobacter aquimarinus]	Arcobacter aquimarinus	64.5	64.5	0.91	4e-09	12.71	851	WP_129094803.1
histidine kinase [Carboxydichorda subterranea]	Carboxydichorda subterranea	64.5	64.5	0.9	5e-09	16.24	636	WP_324717172.1
methyl-accepting chemotaxis protein [Vibrio navarrensis]	Vibrio navarrensis	64.5	64.5	0.9	5e-09	9.84	541	WP_193245924.1
putative bifunctional diguanylate cyclase/phosphodiesterase [Arcobacter aquimarinus]	Arcobacter aquimarinus	64.5	64.5	0.91	5e-09	12.71	851	WP_422140674.1
GGDEF domain-containing protein [Sulfuricurvum sp.]	Sulfuricurvum sp.	64.5	64.5	0.91	5e-09	9.02	597	WP_329657751.1
ATP-binding protein [Ferrovum sp.]	Ferrovum sp.	64.5	64.5	0.91	5e-09	12.95	828	WP_297478007.1
methyl-accepting chemotaxis protein [Vibrio parahaemolyticus]	Vibrio parahaemolyticus	64.5	64.5	0.91	5e-09	13.93	541	WP_147691490.1
GGDEF domain-containing protein [Quatrionicoccus australiensis]	Quatrionicoccus australiensis	64.5	64.5	0.93	5e-09	14.75	446	WP_226443300.1
methyl-accepting chemotaxis protein [Vibrio navarrensis]	Vibrio navarrensis	64.5	64.5	0.9	5e-09	7.44	541	WP_158133392.1
sensor histidine kinase [Seleniivibrio woodruffii]	Seleniivibrio woodruffii	64.5	64.5	0.89	5e-09	12.17	495	WP_415238625.1
GGDEF domain-containing protein [Poseidonibacter sp.]	Poseidonibacter sp.	64.1	64.1	0.98	5e-09	16.39	386	WP_424427650.1
ATP-binding protein [Ferrovum myxofaciens]	Ferrovum myxofaciens	64.5	64.5	0.91	5e-09	12.95	1163	WP_273121660.1
sensor histidine kinase [Seleniivibrio woodruffii]	Seleniivibrio woodruffii	64.5	64.5	0.89	5e-09	11.3	497	WP_132871222.1
ATP-binding protein [Paludibaculum fermentans]	Paludibaculum fermentans	64.1	64.1	0.91	5e-09	11.45	542	WP_435043740.1
ATP-binding protein [Ferrovum myxofaciens]	Ferrovum myxofaciens	64.5	64.5	0.91	5e-09	12.95	1163	WP_031597733.1
GGDEF domain-containing protein [Poseidonibacter sp.]	Poseidonibacter sp.	64.1	64.1	0.98	5e-09	13.93	404	WP_373771440.1
GGDEF domain-containing protein [Arcobacter sp.]	Arcobacter sp.	64.1	64.1	0.94	5e-09	10	609	WP_419764588.1
bifunctional diguanylate cyclase/phosphodiesterase [Azoarcus sp. DD4]	Azoarcus sp. DD4	64.5	64.5	0.94	5e-09	19.67	860	WP_141017748.1
response regulator [Ferrovum myxofaciens]	Ferrovum myxofaciens	64.5	64.5	0.91	5e-09	12.95	1164	WP_434782216.1
ATP-binding protein [Ferrovum myxofaciens]	Ferrovum myxofaciens	64.5	64.5	0.91	5e-09	12.95	1163	WP_273145797.1
methyl-accepting chemotaxis protein [Rhodoferax ferrireducens]	Rhodoferax ferrireducens	64.1	64.1	0.94	5e-09	16.3	528	WP_279587674.1
methyl-accepting chemotaxis protein [Ferriphaselus amnicola]	Ferriphaselus amnicola	64.1	64.1	0.9	5e-09	10.48	540	WP_062625864.1
ATP-binding protein [Ferrovum myxofaciens]	Ferrovum myxofaciens	64.5	64.5	0.91	5e-09	12.95	1163	WP_062187867.1
methyl-accepting chemotaxis protein [Motilimonas cestriensis]	Motilimonas cestriensis	64.1	64.1	0.95	5e-09	11.02	536	WP_434340739.1
methyl-accepting chemotaxis protein [Vibrio mexicanus]	Vibrio mexicanus	64.1	64.1	0.9	6e-09	9.92	539	WP_047044233.1
methyl-accepting chemotaxis protein [Magnetococcus marinus]	Magnetococcus marinus	64.1	64.1	0.98	6e-09	16.41	775	WP_011714507.1
HAMP domain-containing protein [Aeromonas media]	Aeromonas media	63.3	63.3	0.9	6e-09	15	273	WP_408748784.1
sensor histidine kinase [Roseospira navarrensis]	Roseospira navarrensis	64.1	64.1	0.89	6e-09	16.95	528	WP_153341804.1
ATP-binding protein [Thioflexithrix psekupsensis]	Thioflexithrix psekupsensis	64.1	64.1	0.93	6e-09	13.79	631	WP_086488563.1
methyl-accepting chemotaxis protein [Motilimonas cestriensis]	Motilimonas cestriensis	64.1	64.1	0.95	6e-09	14.84	535	WP_233053497.1
HAMP domain-containing protein [Aeromonas rivipollensis]	Aeromonas rivipollensis	63.3	63.3	0.9	7e-09	14.17	273	WP_429147482.1
putative bifunctional diguanylate cyclase/phosphodiesterase [Nitrincola lacisaponensis]	Nitrincola lacisaponensis	64.1	64.1	0.95	7e-09	11.38	862	WP_409673082.1
methyl-accepting chemotaxis protein [Sulfurimonas sp.]	Sulfurimonas sp.	63.7	63.7	0.95	7e-09	9.23	540	WP_455757747.1
putative bifunctional diguanylate cyclase/phosphodiesterase [Halomonas sp. E19]	Halomonas sp. E19	64.1	64.1	0.95	7e-09	15.45	860	WP_444678463.1
putative bifunctional diguanylate cyclase/phosphodiesterase [Nitrincola tapanii]	Nitrincola tapanii	64.1	64.1	0.95	7e-09	12.2	862	WP_235017370.1
GGDEF domain-containing protein [Sulfuricurvum sp.]	Sulfuricurvum sp.	64.1	64.1	0.95	7e-09	10.24	597	WP_299935322.1
putative bifunctional diguanylate cyclase/phosphodiesterase [Arcobacter venerupis]	Arcobacter venerupis	64.1	64.1	0.91	7e-09	12.82	850	WP_128359391.1
putative bifunctional diguanylate cyclase/phosphodiesterase [Halomonas sp. ANAO-440]	Halomonas sp. ANAO-440	64.1	64.1	0.95	7e-09	15.45	890	WP_223136446.1
putative bifunctional diguanylate cyclase/phosphodiesterase [Halomonas chromatireducens]	Halomonas chromatireducens	63.7	63.7	0.95	7e-09	15.45	887	WP_235588858.1
methyl-accepting chemotaxis protein [Candidatus Magnetaquicoccus inordinatus]	Candidatus Magnetaquicoccus inordinatus	63.7	63.7	0.89	7e-09	15.52	785	WP_130471200.1
MULTISPECIES: putative bifunctional diguanylate cyclase/phosphodiesterase [Arcobacter]	Arcobacter	63.7	63.7	0.94	7e-09	10.66	852	WP_118917766.1
methyl-accepting chemotaxis protein [Ferriphaselus sp. R-1]	Ferriphaselus sp. R-1	63.7	63.7	0.89	8e-09	12.2	682	WP_035383926.1
methyl-accepting chemotaxis protein [Oceanobacter kriegii]	Oceanobacter kriegii	63.7	63.7	0.96	8e-09	14.84	531	WP_028292822.1
putative bifunctional diguanylate cyclase/phosphodiesterase [Nitrincola alkalilacustris]	Nitrincola alkalilacustris	63.7	63.7	0.94	8e-09	18.85	869	WP_240776350.1
ATP-binding protein [Ferrovum sp.]	Ferrovum sp.	63.7	63.7	0.91	8e-09	12.95	1163	WP_298158164.1
hypothetical protein [Pelovirga terrestris]	Pelovirga terrestris	63.3	63.3	0.92	8e-09	18.75	300	WP_191157752.1
EAL domain-containing protein [Pseudothauera rhizosphaerae]	Pseudothauera rhizosphaerae	63.7	63.7	0.93	8e-09	16.94	855	WP_136386238.1
HD domain-containing phosphohydrolase [Geobacter sp. AOG1]	Geobacter sp. AOG1	63.7	63.7	0.93	8e-09	15.97	702	WP_223912292.1
methyl-accepting chemotaxis protein [Rhodoferax lithotrophicus]	Rhodoferax lithotrophicus	63.7	63.7	0.95	8e-09	16.18	524	WP_223906025.1
EAL domain-containing protein [Hydrogenimonas thermophila]	Hydrogenimonas thermophila	63.7	63.7	0.95	9e-09	13.6	661	WP_092910923.1
putative bifunctional diguanylate cyclase/phosphodiesterase [Halarcobacter mediterraneus]	Halarcobacter mediterraneus	63.7	63.7	0.94	9e-09	12.61	853	WP_129060213.1
methyl-accepting chemotaxis protein [Shewanella cyperi]	Shewanella cyperi	63.7	63.7	0.98	9e-09	18.67	546	WP_207320688.1
sensor histidine kinase [Ottowia sp. SB7-C50]	Ottowia sp. SB7-C50	63.7	63.7	0.93	9e-09	10.4	651	WP_317749843.1
ATP-binding protein [Ignavibacterium sp.]	Ignavibacterium sp.	63.7	63.7	0.84	9e-09	13.11	535	WP_297844198.1
putative bifunctional diguanylate cyclase/phosphodiesterase [Arcobacter sp.]	Arcobacter sp.	63.7	63.7	0.94	9e-09	11.48	852	WP_287792365.1
putative bifunctional diguanylate cyclase/phosphodiesterase [Arcobacter sp.]	Arcobacter sp.	63.7	63.7	0.94	9e-09	11.48	852	WP_320659674.1
bifunctional diguanylate cyclase/phosphodiesterase [Pseudothauera nasutitermitis]	Pseudothauera nasutitermitis	63.7	63.7	0.93	9e-09	17.74	856	WP_136347256.1
GGDEF domain-containing phosphodiesterase [Sulfuricurvum sp.]	Sulfuricurvum sp.	63.7	63.7	0.81	9e-09	13.08	605	WP_299987920.1
putative bifunctional diguanylate cyclase/phosphodiesterase [Arcobacter cloacae]	Arcobacter cloacae	63.7	63.7	0.91	9e-09	12.71	851	WP_129013165.1
ATP-binding protein [Ferrovum sp.]	Ferrovum sp.	63.7	63.7	0.91	9e-09	12.95	1177	WP_297505344.1
ATP-binding protein [Ferrovum sp.]	Ferrovum sp.	63.7	63.7	0.91	9e-09	12.95	1163	WP_297502762.1
sensor histidine kinase [Anaeromyxobacter diazotrophicus]	Anaeromyxobacter diazotrophicus	63.3	63.3	0.89	1e-08	13.18	537	WP_176066591.1
ATP-binding protein [Ignavibacterium sp.]	Ignavibacterium sp.	63.3	63.3	0.84	1e-08	13.11	535	WP_348344006.1
ATP-binding protein [Ferrovum sp.]	Ferrovum sp.	63.7	63.7	0.91	1e-08	12.95	1163	WP_297485692.1
putative bifunctional diguanylate cyclase/phosphodiesterase [Pontibacterium sp.]	Pontibacterium sp.	63.3	63.3	0.91	1e-08	11.86	837	WP_372831790.1
sensor histidine kinase [uncultured Paludibaculum sp.]	uncultured Paludibaculum sp.	63.3	63.3	0.91	1e-08	11.45	542	WP_321469886.1
diguanylate cyclase [Candidatus Magnetobacterium casense]	Candidatus Magnetobacterium casense	63.3	63.3	0.89	1e-08	9.02	635	WP_052566746.1
methyl-accepting chemotaxis protein [Helicobacter felis]	Helicobacter felis	63.3	63.3	0.95	1e-08	10.74	530	WP_104708586.1
sensor domain-containing diguanylate cyclase [Magnetospirillum sp. LM-5]	Magnetospirillum sp. LM-5	63.3	63.3	0.95	1e-08	14.4	420	WP_173975966.1
methyl-accepting chemotaxis protein [Motilimonas sp. KMU-193]	Motilimonas sp. KMU-193	63.3	63.3	0.96	1e-08	13.28	535	WP_410197809.1
sensor histidine kinase [Luteitalea sp. TBR-22]	Luteitalea sp. TBR-22	63.3	63.3	0.89	1e-08	17.5	622	WP_239491069.1
putative bifunctional diguanylate cyclase/phosphodiesterase [Halomonas sp. E14]	Halomonas sp. E14	63.3	63.3	0.95	1e-08	15.45	871	WP_445156768.1
putative bifunctional diguanylate cyclase/phosphodiesterase [Nitrincola salilacus]	Nitrincola salilacus	63.3	63.3	0.94	1e-08	17.21	871	WP_409525695.1
methyl-accepting chemotaxis protein [Trichlorobacter thiogenes]	Trichlorobacter thiogenes	63.3	63.3	0.98	1e-08	29.1	698	WP_078791139.1
MULTISPECIES: methyl-accepting chemotaxis protein [unclassified Vibrio]	unclassified Vibrio	63.3	63.3	0.92	1e-08	16.26	541	WP_102471605.1
HD domain-containing phosphohydrolase [Geomonas sp. Red32]	Geomonas sp. Red32	63.3	63.3	0.95	1e-08	15.13	729	WP_250678199.1
methyl-accepting chemotaxis protein [Vibrio sp. E150_011]	Vibrio sp. E150_011	63.3	63.3	0.92	1e-08	17.07	541	WP_449211100.1
ATP-binding protein [Ignavibacterium album]	Ignavibacterium album	63.3	63.3	0.84	1e-08	11.48	530	WP_014561273.1
methyl-accepting chemotaxis protein [Vibrio furnissii]	Vibrio furnissii	63.3	63.3	0.9	1e-08	12.4	537	WP_275722217.1
putative bifunctional diguanylate cyclase/phosphodiesterase [Nitrincola tibetensis]	Nitrincola tibetensis	63.3	63.3	0.96	1e-08	14.52	862	WP_239995639.1
methyl-accepting chemotaxis protein [Vibrio marinisediminis]	Vibrio marinisediminis	63.3	63.3	0.92	1e-08	13.82	541	WP_182107086.1
ATP-binding protein [Ferrovum sp.]	Ferrovum sp.	63.3	63.3	0.91	1e-08	12.95	1163	WP_297455896.1
putative bifunctional diguanylate cyclase/phosphodiesterase [Nitrincola nitratireducens]	Nitrincola nitratireducens	63.3	63.3	0.96	1e-08	16.13	862	WP_036512584.1
putative bifunctional diguanylate cyclase/phosphodiesterase [Nitrincola alkalisediminis]	Nitrincola alkalisediminis	63.3	63.3	0.96	1e-08	16.13	862	WP_246187833.1
methyl-accepting chemotaxis protein [Helicobacter felis]	Helicobacter felis	62.9	62.9	0.95	1e-08	10.74	530	WP_104577835.1
putative bifunctional diguanylate cyclase/phosphodiesterase [Arcobacter cloacae]	Arcobacter cloacae	63.3	63.3	0.91	1e-08	11.11	851	WP_128986621.1
methyl-accepting chemotaxis protein [Helicobacter felis]	Helicobacter felis	62.9	62.9	0.95	1e-08	10.74	530	WP_013469432.1
ATP-binding protein [Ignavibacterium album]	Ignavibacterium album	62.9	62.9	0.84	1e-08	13.11	530	WP_304145801.1
sensor histidine kinase [Desulfuromonas thiophila]	Desulfuromonas thiophila	62.9	62.9	0.94	1e-08	15.57	507	WP_320056089.1
methyl-accepting chemotaxis protein [Helicobacter felis]	Helicobacter felis	62.9	62.9	0.95	1e-08	10.74	530	WP_104692685.1
GGDEF domain-containing protein [Magnetospirillum moscoviense]	Magnetospirillum moscoviense	62.9	62.9	0.95	1e-08	15.2	420	WP_068502434.1
HD-GYP domain-containing protein [Sulfurimonas autotrophica]	Sulfurimonas autotrophica	62.9	62.9	0.89	1e-08	12.61	469	WP_013325850.1
sensor histidine kinase [Desulfuromonas thiophila]	Desulfuromonas thiophila	62.9	62.9	0.94	1e-08	15.57	507	WP_092075662.1
methyl-accepting chemotaxis protein [Rhodoferax sp.]	Rhodoferax sp.	62.9	62.9	0.9	1e-08	13.85	896	WP_296649984.1
sensor histidine kinase [Desulfuromonas thiophila]	Desulfuromonas thiophila	62.9	62.9	0.94	1e-08	15.57	507	WP_282753924.1
methyl-accepting chemotaxis protein [Thalassolituus sp. UBA6592]	Thalassolituus sp. UBA6592	62.9	62.9	0.9	1e-08	13.22	536	WP_297003938.1
sensor histidine kinase [Sphaerotilus microaerophilus]	Sphaerotilus microaerophilus	62.9	62.9	0.93	1e-08	12	654	WP_251973095.1
methyl-accepting chemotaxis protein [Helicobacter felis]	Helicobacter felis	62.9	62.9	0.95	1e-08	10.74	530	WP_104733482.1
methyl-accepting chemotaxis protein [Helicobacter felis]	Helicobacter felis	62.9	62.9	0.95	1e-08	10.74	530	WP_104683989.1
MULTISPECIES: methyl-accepting chemotaxis protein [Oceanospirillaceae]	Oceanospirillaceae	62.9	62.9	0.96	1e-08	14.84	536	WP_145469018.1
EAL domain-containing protein [Azoarcus olearius]	Azoarcus olearius	62.9	62.9	0.95	1e-08	22.83	856	WP_011765209.1
EAL domain-containing protein [Azoarcus olearius]	Azoarcus olearius	62.9	62.9	0.95	1e-08	22.83	856	WP_065340122.1
methyl-accepting chemotaxis protein [Helicobacter felis]	Helicobacter felis	62.9	62.9	0.95	1e-08	10.74	530	WP_104625053.1
methyl-accepting chemotaxis protein [Vibrio sp. 10N.261.51.F12]	Vibrio sp. 10N.261.51.F12	62.9	62.9	0.92	1e-08	16.26	541	WP_372060001.1
ATP-binding protein [Desulfomonile tiedjei]	Desulfomonile tiedjei	62.9	62.9	0.9	1e-08	16.13	749	WP_014811966.1
HD domain-containing phosphohydrolase [Desulfuromonas sp.]	Desulfuromonas sp.	62.9	62.9	0.9	2e-08	17.24	683	WP_291316001.1
MULTISPECIES: putative bifunctional diguanylate cyclase/phosphodiesterase [Arcobacter]	Arcobacter	62.9	62.9	0.94	2e-08	10.66	851	WP_014474744.1
methyl-accepting chemotaxis protein [Helicobacter felis]	Helicobacter felis	62.9	62.9	0.95	2e-08	10.74	530	WP_104686684.1
bacteriohemerythrin [Candidatus Magnetaquiglobus chichijimensis]	Candidatus Magnetaquiglobus chichijimensis	62.9	62.9	0.98	2e-08	16.31	935	WP_420904159.1
putative bifunctional diguanylate cyclase/phosphodiesterase [Arcobacter sp.]	Arcobacter sp.	62.9	62.9	0.94	2e-08	10.66	851	WP_428018977.1
methyl-accepting chemotaxis protein [Noviherbaspirillum sp. ST9]	Noviherbaspirillum sp. ST9	62.9	62.9	0.95	2e-08	14.07	558	WP_420472632.1
sensor histidine kinase [Geomesophilobacter sediminis]	Geomesophilobacter sediminis	62.9	62.9	0.89	2e-08	13.18	524	WP_199385473.1
methyl-accepting chemotaxis protein [Bacterioplanoides pacificum]	Bacterioplanoides pacificum	62.5	62.5	0.96	2e-08	12.5	536	WP_376865715.1
HD domain-containing phosphohydrolase [uncultured Desulfuromonas sp.]	uncultured Desulfuromonas sp.	62.9	62.9	0.9	2e-08	17.24	683	WP_298035825.1
GGDEF domain-containing protein [Sulfuricurvum sp. PD_MW2]	Sulfuricurvum sp. PD_MW2	62.5	62.5	0.91	2e-08	9.84	597	WP_294915005.1
sensor domain-containing diguanylate cyclase [Azoarcus sp. KH32C]	Azoarcus sp. KH32C	62.5	62.5	0.88	2e-08	13.14	530	WP_172642459.1
methyl-accepting chemotaxis protein [Vibrio furnissii]	Vibrio furnissii	62.5	62.5	0.9	2e-08	12.4	537	WP_238809316.1
GGDEF domain-containing protein [Sulfuricurvum sp.]	Sulfuricurvum sp.	62.5	62.5	0.89	2e-08	9.17	597	WP_295012084.1
methyl-accepting chemotaxis protein [Noviherbaspirillum denitrificans]	Noviherbaspirillum denitrificans	62.5	62.5	0.95	2e-08	12.59	564	WP_272938333.1
diguanylate cyclase [Denitratisoma oestradiolicum]	Denitratisoma oestradiolicum	62.5	62.5	0.99	2e-08	15.33	560	WP_170228141.1
sensor histidine kinase [Ottowia beijingensis]	Ottowia beijingensis	62.5	62.5	0.9	2e-08	11.57	668	WP_180550009.1
sensor domain-containing diguanylate cyclase, partial [Azovibrio restrictus]	Azovibrio restrictus	62.5	62.5	0.85	2e-08	18.35	745	WP_303908822.1
methyl-accepting chemotaxis protein [Vibrio parahaemolyticus]	Vibrio parahaemolyticus	62.5	62.5	0.91	2e-08	13.93	541	WP_140109139.1
methyl-accepting chemotaxis protein [Venatoribacter cucullus]	Venatoribacter cucullus	62.5	62.5	0.96	2e-08	13.28	535	WP_265574641.1
methyl-accepting chemotaxis protein [Venatoribacter cucullus]	Venatoribacter cucullus	62.5	62.5	0.96	2e-08	13.28	535	WP_228344441.1
sensor histidine kinase [Thiofilum sp.]	Thiofilum sp.	62.5	62.5	0.92	2e-08	11.11	609	WP_296841056.1
sensor histidine kinase [Seleniivibrio sp.]	Seleniivibrio sp.	62.5	62.5	0.94	2e-08	16.94	493	WP_295224223.1
methyl-accepting chemotaxis protein [Gallionella capsiferriformans]	Gallionella capsiferriformans	62.5	62.5	0.89	2e-08	15.45	563	WP_013292003.1
sensor histidine kinase [Ottowia beijingensis]	Ottowia beijingensis	62.5	62.5	0.9	2e-08	11.57	668	WP_333705131.1
methyl-accepting chemotaxis protein [Helicobacter ailurogastricus]	Helicobacter ailurogastricus	62.5	62.5	0.94	2e-08	17.21	531	WP_285692291.1
methyl-accepting chemotaxis protein [Helicobacter ailurogastricus]	Helicobacter ailurogastricus	62.5	62.5	0.94	2e-08	17.21	531	WP_281769080.1
putative bifunctional diguanylate cyclase/phosphodiesterase [Neptuniibacter sp.]	Neptuniibacter sp.	62.5	62.5	0.95	2e-08	13.82	849	WP_297310479.1
methyl-accepting chemotaxis protein [Rhodoferax ferrireducens]	Rhodoferax ferrireducens	62.2	62.2	0.93	2e-08	17.16	528	WP_422619617.1
sensor domain-containing diguanylate cyclase [Candidatus Thiodiazotropha endoloripes]	Candidatus Thiodiazotropha endoloripes	62.2	62.2	0.97	3e-08	14.97	571	WP_083218243.1
methyl-accepting chemotaxis protein [Helicobacter ailurogastricus]	Helicobacter ailurogastricus	62.2	62.2	0.94	3e-08	17.21	531	WP_324755459.1
methyl-accepting chemotaxis protein [Gallionella capsiferriformans]	Gallionella capsiferriformans	62.2	62.2	0.89	3e-08	10.57	638	WP_013293907.1
sensor histidine kinase [Rhodospira trueperi]	Rhodospira trueperi	62.2	62.2	0.91	3e-08	15.83	525	WP_092780405.1
methyl-accepting chemotaxis protein [Helicobacter ailurogastricus]	Helicobacter ailurogastricus	62.2	62.2	0.94	3e-08	17.21	531	WP_053941690.1
methyl-accepting chemotaxis protein [Thalassolituus marinus]	Thalassolituus marinus	62.2	62.2	0.96	3e-08	15.62	536	WP_225677135.1
GGDEF domain-containing protein [Azonexus hydrophilus]	Azonexus hydrophilus	62.2	62.2	0.95	3e-08	12.8	432	WP_281984177.1
methyl-accepting chemotaxis protein, partial [Vibrio cholerae]	Vibrio cholerae	62.2	62.2	0.83	3e-08	12.61	506	WP_164672410.1
putative bifunctional diguanylate cyclase/phosphodiesterase [Hydrogenovibrio marinus]	Hydrogenovibrio marinus	62.2	62.2	0.95	3e-08	12.5	871	WP_051623066.1
methyl-accepting chemotaxis protein [Sulfurimonas sp.]	Sulfurimonas sp.	62.2	62.2	0.94	3e-08	11.72	539	WP_455755826.1
methyl-accepting chemotaxis protein [Candidatus Acidulodesulfobacterium sp. H_13]	Candidatus Acidulodesulfobacterium sp. H_13	62.2	62.2	0.91	3e-08	9.6	595	WP_419313667.1
HD domain-containing phosphohydrolase [Geomonas limicola]	Geomonas limicola	62.2	62.2	0.91	3e-08	17.86	685	WP_183361746.1
GGDEF domain-containing protein [Sulfuricurvum sp.]	Sulfuricurvum sp.	62.2	62.2	0.95	3e-08	7.87	597	WP_310440665.1
putative bifunctional diguanylate cyclase/phosphodiesterase [Arcobacter suis]	Arcobacter suis	62.2	62.2	0.91	3e-08	11.86	851	WP_118886775.1
methyl-accepting chemotaxis protein [Helicobacter cynogastricus]	Helicobacter cynogastricus	62.2	62.2	0.95	3e-08	9.09	530	WP_104749546.1
HAMP domain-containing protein [Aeromonas sobria]	Aeromonas sobria	61.4	61.4	0.9	3e-08	17.36	272	WP_042018721.1
GGDEF domain-containing protein [Candidatus Magnetominusculus xianensis]	Candidatus Magnetominusculus xianensis	62.2	62.2	0.93	3e-08	15.5	543	WP_085053365.1
methyl-accepting chemotaxis protein [Helicobacter ailurogastricus]	Helicobacter ailurogastricus	61.8	61.8	0.94	3e-08	17.21	531	WP_285650246.1
methyl-accepting chemotaxis protein [Helicobacter gastrocanis]	Helicobacter gastrocanis	61.8	61.8	0.94	3e-08	14.75	531	WP_221279889.1
putative bifunctional diguanylate cyclase/phosphodiesterase [Desulfuribacillus alkaliarsenatis]	Desulfuribacillus alkaliarsenatis	61.8	61.8	0.92	3e-08	10.53	852	WP_069642936.1
sensor histidine kinase [Alsobacter ponti]	Alsobacter ponti	61.8	61.8	0.93	3e-08	11.02	631	WP_254743298.1
putative bifunctional diguanylate cyclase/phosphodiesterase [Geobacter sp. SVR]	Geobacter sp. SVR	61.8	61.8	0.94	4e-08	13.68	858	WP_173202180.1
putative bifunctional diguanylate cyclase/phosphodiesterase [Motiliproteus sp.]	Motiliproteus sp.	61.8	61.8	0.93	4e-08	14.88	884	WP_421868812.1
HAMP domain-containing sensor histidine kinase [Carboxydichorda subterranea]	Carboxydichorda subterranea	61.8	61.8	0.89	4e-08	13.11	518	WP_324716126.1
GGDEF domain-containing protein [Candidatus Magnetominusculus dajiuhuensis]	Candidatus Magnetominusculus dajiuhuensis	61.8	61.8	0.93	4e-08	17.19	542	WP_420264739.1
ATP-binding protein [Ignavibacterium album]	Ignavibacterium album	61.8	61.8	0.84	4e-08	13.93	530	WP_304041298.1
methyl-accepting chemotaxis protein [Trichlorobacter lovleyi]	Trichlorobacter lovleyi	61.8	61.8	0.98	4e-08	29.1	698	WP_265553152.1
putative bifunctional diguanylate cyclase/phosphodiesterase [Motiliproteus coralliicola]	Motiliproteus coralliicola	61.8	61.8	0.93	4e-08	14.05	884	WP_114697212.1
sensor domain-containing diguanylate cyclase [Magnetococcus sp. PR-3]	Magnetococcus sp. PR-3	61.8	61.8	0.83	4e-08	23.53	565	WP_332892920.1
ATP-binding protein [Ignavibacterium album]	Ignavibacterium album	61.8	61.8	0.84	4e-08	13.93	530	WP_407930611.1
sensor histidine kinase [Flexistipes sinusarabici]	Flexistipes sinusarabici	61.8	61.8	0.94	4e-08	17.21	507	WP_013885468.1
sensor histidine kinase [Ottowia sp.]	Ottowia sp.	61.8	61.8	0.93	4e-08	11.2	649	WP_324429688.1
sensor histidine kinase [Candidatus Magnetobacterium casense]	Candidatus Magnetobacterium casense	61.4	61.4	0.98	4e-08	9.93	526	WP_218252190.1
ATP-binding protein [Ignavibacterium sp.]	Ignavibacterium sp.	61.4	61.4	0.84	5e-08	13.93	530	WP_290661425.1
ATP-binding protein [Ignavibacterium album]	Ignavibacterium album	61.4	61.4	0.84	5e-08	13.93	530	WP_304130474.1
methyl-accepting chemotaxis protein, partial [Aliarcobacter butzleri]	Aliarcobacter butzleri	61.4	61.4	0.43	5e-08	20.75	627	WP_301379515.1
sensor histidine kinase [Flexistipes sp.]	Flexistipes sp.	61.4	61.4	0.94	5e-08	17.21	508	WP_328217006.1
putative bifunctional diguanylate cyclase/phosphodiesterase [Balneatrix alpica]	Balneatrix alpica	61.4	61.4	0.96	5e-08	14.84	874	WP_305856529.1
PAS domain S-box protein [Oceanidesulfovibrio indonesiensis]	Oceanidesulfovibrio indonesiensis	61.4	61.4	0.91	5e-08	6.72	790	WP_235893987.1
putative bifunctional diguanylate cyclase/phosphodiesterase [Pontibacterium sinense]	Pontibacterium sinense	61.4	61.4	0.91	5e-08	13.56	837	WP_371871807.1
sensor domain-containing diguanylate cyclase [Motiliproteus sediminis]	Motiliproteus sediminis	61.4	61.4	0.99	5e-08	15.33	589	WP_210397730.1
HD-GYP domain-containing protein [Sulfurimonas gotlandica]	Sulfurimonas gotlandica	61.4	61.4	0.94	5e-08	9.6	466	WP_008336913.1
sensor histidine kinase [Anaeromyxobacter oryzisoli]	Anaeromyxobacter oryzisoli	61.4	61.4	0.9	5e-08	10.77	575	WP_242394901.1
sensor histidine kinase [Candidatus Magnetominusculus dajiuhuensis]	Candidatus Magnetominusculus dajiuhuensis	61.4	61.4	0.9	5e-08	12.31	529	WP_420265238.1
GGDEF domain-containing protein [Sulfuricurvum sp.]	Sulfuricurvum sp.	61.4	61.4	0.89	5e-08	10	597	WP_295052628.1
diguanylate cyclase [Thiovibrio sp. JS02]	Thiovibrio sp. JS02	61.4	61.4	0.94	6e-08	13.95	603	WP_448552138.1
methyl-accepting chemotaxis protein [Trichlorobacter lovleyi]	Trichlorobacter lovleyi	61.4	61.4	0.98	6e-08	28.36	698	WP_012468470.1
GGDEF domain-containing protein [Sulfuricurvum sp.]	Sulfuricurvum sp.	61.4	61.4	0.91	6e-08	7.38	597	WP_295043220.1
GGDEF domain-containing protein [Sulfuricurvum sp. IAE1]	Sulfuricurvum sp. IAE1	61.4	61.4	0.84	6e-08	10.62	598	WP_132813245.1
hypothetical protein [Desulfuromusa kysingii]	Desulfuromusa kysingii	60.6	60.6	0.93	6e-08	11.72	277	WP_092344006.1
methyl-accepting chemotaxis protein [Rhodoferax sp. UBA5149]	Rhodoferax sp. UBA5149	61	61	0.93	7e-08	15.67	601	WP_296447868.1
sensor histidine kinase [Deferrivibrio essentukiensis]	Deferrivibrio essentukiensis	61	61	0.9	7e-08	12.82	507	WP_242819406.1
HD-GYP domain-containing protein [Sulfurimonas sp.]	Sulfurimonas sp.	61	61	0.94	7e-08	9.6	466	WP_373001618.1
putative bifunctional diguanylate cyclase/phosphodiesterase [Aliarcobacter butzleri]	Aliarcobacter butzleri	61	61	0.94	8e-08	11.76	851	WP_195680613.1
hypothetical protein [Colwellia demingiae]	Colwellia demingiae	57.5	57.5	0.5	8e-08	14.52	98	WP_146787780.1
hypothetical protein [Salinivibrio socompensis]	Salinivibrio socompensis	58.3	58.3	0.72	8e-08	11.7	144	WP_240473996.1
putative bifunctional diguanylate cyclase/phosphodiesterase [Aliarcobacter butzleri]	Aliarcobacter butzleri	61	61	0.94	8e-08	11.76	851	WP_323586819.1
methyl-accepting chemotaxis protein [Fundidesulfovibrio putealis]	Fundidesulfovibrio putealis	61	61	0.95	8e-08	15.38	679	WP_051271980.1
GAF and HD-GYP domain-containing protein [Geomobilimonas luticola]	Geomobilimonas luticola	61	61	0.92	8e-08	12.71	702	WP_214176637.1
methyl-accepting chemotaxis protein [Helicobacter salomonis]	Helicobacter salomonis	60.6	60.6	0.94	8e-08	11.57	531	WP_104731989.1
putative bifunctional diguanylate cyclase/phosphodiesterase [Aliarcobacter butzleri]	Aliarcobacter butzleri	61	61	0.94	9e-08	11.76	851	WP_301356329.1
putative bifunctional diguanylate cyclase/phosphodiesterase [Marinobacterium stanieri]	Marinobacterium stanieri	61	61	0.96	9e-08	12	856	WP_417534346.1
bifunctional diguanylate cyclase/phosphodiesterase [Arcobacter sp. 15-2]	Arcobacter sp. 15-2	60.6	60.6	0.94	9e-08	12.2	660	WP_412723964.1
methyl-accepting chemotaxis protein [Sideroxydans sp. CL21]	Sideroxydans sp. CL21	60.6	60.6	0.94	9e-08	11.54	692	WP_283745373.1
HD domain-containing phosphohydrolase [Geomonas silvestris]	Geomonas silvestris	60.6	60.6	0.91	9e-08	18.58	686	WP_183355189.1
putative bifunctional diguanylate cyclase/phosphodiesterase [Neptuniibacter halophilus]	Neptuniibacter halophilus	60.6	60.6	0.95	9e-08	12.2	862	WP_286236967.1
methyl-accepting chemotaxis protein [Shewanella sedimentimangrovi]	Shewanella sedimentimangrovi	60.6	60.6	0.98	9e-08	17.33	546	WP_207379879.1
EAL domain-containing protein [Thiomicrorhabdus cannonii]	Thiomicrorhabdus cannonii	60.6	60.6	0.95	9e-08	12.1	857	WP_178861901.1
sensor histidine kinase [Candidatus Magnetobacterium casense]	Candidatus Magnetobacterium casense	60.6	60.6	0.88	9e-08	10.94	517	WP_162176271.1
methyl-accepting chemotaxis protein [Aestuariirhabdus litorea]	Aestuariirhabdus litorea	60.6	60.6	0.9	1e-07	17.5	538	WP_125016176.1
methyl-accepting chemotaxis protein [Helicobacter salomonis]	Helicobacter salomonis	60.6	60.6	0.94	1e-07	12.4	531	WP_104751072.1
methyl-accepting chemotaxis protein [Helicobacter salomonis]	Helicobacter salomonis	60.6	60.6	0.94	1e-07	11.57	531	WP_104757646.1
methyl-accepting chemotaxis protein [Helicobacter ailurogastricus]	Helicobacter ailurogastricus	60.6	60.6	0.94	1e-07	17.21	531	WP_053944866.1
HD-GYP domain-containing protein [Marinobacterium stanieri]	Marinobacterium stanieri	60.6	60.6	0.89	1e-07	13.01	476	WP_076460621.1
methyl-accepting chemotaxis protein [Trichlorobacter sp.]	Trichlorobacter sp.	60.6	60.6	0.98	1e-07	29.85	698	WP_300736029.1
HAMP domain-containing protein, partial [Flexistipes sinusarabici]	Flexistipes sinusarabici	59.9	59.9	0.89	1e-07	18.1	282	WP_303700132.1
methyl-accepting chemotaxis protein [Helicobacter salomonis]	Helicobacter salomonis	60.2	60.2	0.94	1e-07	11.57	531	WP_104695498.1
methyl-accepting chemotaxis protein [Motiliproteus sediminis]	Motiliproteus sediminis	60.2	60.2	0.9	1e-07	14.88	538	WP_210397898.1
methyl-accepting chemotaxis protein [Helicobacter ailurogastricus]	Helicobacter ailurogastricus	60.2	60.2	0.94	1e-07	16.39	531	WP_324761661.1
methyl-accepting chemotaxis protein [Leptospirillum ferriphilum]	Leptospirillum ferriphilum	60.2	60.2	0.89	1e-07	12.77	557	WP_038504356.1
putative bifunctional diguanylate cyclase/phosphodiesterase [Arcobacter caeni]	Arcobacter caeni	60.2	60.2	0.91	1e-07	11.3	851	WP_108558467.1
methyl-accepting chemotaxis protein [Helicobacter vulpis]	Helicobacter vulpis	60.2	60.2	0.89	1e-07	12.17	530	WP_121020904.1
methyl-accepting chemotaxis protein [Trichlorobacter lovleyi]	Trichlorobacter lovleyi	60.2	60.2	0.98	1e-07	28.36	698	WP_277057512.1
methyl-accepting chemotaxis protein [Trichlorobacter lovleyi]	Trichlorobacter lovleyi	60.2	60.2	0.98	1e-07	28.36	698	WP_281185006.1
putative bifunctional diguanylate cyclase/phosphodiesterase [Arcobacter acticola]	Arcobacter acticola	60.2	60.2	0.91	1e-07	10.26	851	WP_172126767.1
putative bifunctional diguanylate cyclase/phosphodiesterase [Marinobacterium stanieri]	Marinobacterium stanieri	60.2	60.2	0.96	1e-07	12	856	WP_010325194.1
methyl-accepting chemotaxis protein [Helicobacter sp. L8]	Helicobacter sp. L8	60.2	60.2	0.95	1e-07	13.11	530	WP_120950854.1
EAL domain-containing protein [Hydrocurvibacter sulfurireducens]	Hydrocurvibacter sulfurireducens	60.2	60.2	0.95	1e-07	15.32	651	WP_345992124.1
methyl-accepting chemotaxis protein [Leptospirillum ferriphilum]	Leptospirillum ferriphilum	60.2	60.2	0.89	1e-07	12.77	557	WP_014960021.1
MULTISPECIES: sensor domain-containing diguanylate cyclase [unclassified Sulfuricurvum]	unclassified Sulfuricurvum	60.2	60.2	0.89	1e-07	9.17	598	WP_037948867.1
methyl-accepting chemotaxis protein [Helicobacter baculiformis]	Helicobacter baculiformis	60.2	60.2	0.9	1e-07	13.79	531	WP_104751968.1
sensor domain-containing diguanylate cyclase [Dechloromonas sp. A34]	Dechloromonas sp. A34	60.2	60.2	0.92	2e-07	12.06	562	WP_265949338.1
methyl-accepting chemotaxis protein [Rhodoferax sp.]	Rhodoferax sp.	60.2	60.2	0.95	2e-07	17.65	527	WP_296529847.1
methyl-accepting chemotaxis protein [Aromatoleum diolicum]	Aromatoleum diolicum	59.9	59.9	0.91	2e-07	13.82	540	WP_169258497.1
ATP-binding protein [Mariprofundus ferrooxydans]	Mariprofundus ferrooxydans	60.2	60.2	0.93	2e-07	12.06	1177	WP_240923884.1
methyl-accepting chemotaxis protein [Helicobacter labacensis]	Helicobacter labacensis	59.9	59.9	0.95	2e-07	13.11	530	WP_328590019.1
methyl-accepting chemotaxis protein [Helicobacter felistomachi]	Helicobacter felistomachi	59.9	59.9	0.94	2e-07	14.75	531	WP_286348400.1
ATP-binding protein [Mariprofundus ferrooxydans]	Mariprofundus ferrooxydans	59.9	59.9	0.93	2e-07	12.06	1177	WP_152909246.1
methyl-accepting chemotaxis protein [Helicobacter bizzozeronii]	Helicobacter bizzozeronii	59.9	59.9	0.94	2e-07	12.4	419	WP_233705148.1
putative bifunctional diguanylate cyclase/phosphodiesterase [Oryzomonas japonica]	Oryzomonas japonica	59.9	59.9	0.94	2e-07	13.22	858	WP_151129113.1
putative bifunctional diguanylate cyclase/phosphodiesterase [Nitrincola sp.]	Nitrincola sp.	59.9	59.9	0.95	2e-07	9.76	866	WP_417579806.1
methyl-accepting chemotaxis protein [Sideroxydans lithotrophicus]	Sideroxydans lithotrophicus	59.9	59.9	0.98	2e-07	20.3	537	WP_013030550.1
adenylate/guanylate cyclase domain-containing protein [Rarispira pelagica]	Rarispira pelagica	59.9	59.9	0.98	2e-07	16.89	482	WP_420068479.1
methyl-accepting chemotaxis protein [Candidatus Magnetaquiglobus chichijimensis]	Candidatus Magnetaquiglobus chichijimensis	59.9	59.9	0.96	2e-07	18.98	521	WP_420904158.1
diguanylate cyclase domain-containing protein [Thiorhodovibrio frisius]	Thiorhodovibrio frisius	59.9	59.9	0.95	2e-07	14.4	425	WP_009150078.1
HD-GYP domain-containing protein [Sulfurimonas sp.]	Sulfurimonas sp.	59.9	59.9	0.94	2e-07	9.52	468	WP_297686754.1
sensor histidine kinase [Flexistipes sinusarabici]	Flexistipes sinusarabici	59.9	59.9	0.89	2e-07	18.1	506	WP_273266899.1
GGDEF domain-containing protein [Nitrincola sp. A-D6]	Nitrincola sp. A-D6	59.9	59.9	0.95	2e-07	10.57	605	WP_200881956.1
ATP-binding protein [Mariprofundus ferrooxydans]	Mariprofundus ferrooxydans	59.9	59.9	0.93	2e-07	12.06	1177	WP_018295343.1
methyl-accepting chemotaxis protein [Georgfuchsia toluolica]	Georgfuchsia toluolica	59.9	59.9	0.9	2e-07	12.4	553	WP_220634251.1
methyl-accepting chemotaxis protein, partial [Helicobacter bizzozeronii]	Helicobacter bizzozeronii	59.5	59.5	0.94	2e-07	12.3	387	WP_104640449.1
putative bifunctional diguanylate cyclase/phosphodiesterase [Hydrogenovibrio sp. SC-1]	Hydrogenovibrio sp. SC-1	59.9	59.9	0.94	2e-07	16	853	WP_101840742.1
putative bifunctional diguanylate cyclase/phosphodiesterase [Aliarcobacter butzleri]	Aliarcobacter butzleri	59.9	59.9	0.94	2e-07	11.76	851	WP_419302870.1
methyl-accepting chemotaxis protein [Aestuariirhabdus sp. LZHN29]	Aestuariirhabdus sp. LZHN29	59.5	59.5	0.9	2e-07	20.83	538	WP_426415681.1
sensor domain-containing diguanylate cyclase [Magnetofaba australis]	Magnetofaba australis	59.5	59.5	0.91	2e-07	13.99	567	WP_085442493.1
sensor histidine kinase, partial [Flexistipes sinusarabici]	Flexistipes sinusarabici	59.5	59.5	0.93	2e-07	17.36	467	WP_273266978.1
methyl-accepting chemotaxis protein [Helicobacter labacensis]	Helicobacter labacensis	59.5	59.5	0.95	2e-07	9.09	530	WP_120944198.1
methyl-accepting chemotaxis protein [Helicobacter sp. L8]	Helicobacter sp. L8	59.5	59.5	0.95	2e-07	9.09	530	WP_120951770.1
methyl-accepting chemotaxis protein [Fundidesulfovibrio terrae]	Fundidesulfovibrio terrae	59.5	59.5	0.95	2e-07	14.62	668	WP_243364646.1
methyl-accepting chemotaxis protein [Candidatus Magnetaquiglobus chichijimensis]	Candidatus Magnetaquiglobus chichijimensis	59.5	59.5	0.91	2e-07	14.17	786	WP_420903763.1
methyl-accepting chemotaxis protein, partial [Accumulibacter sp.]	Accumulibacter sp.	59.5	59.5	0.63	3e-07	14.94	470	WP_311107439.1
sensor domain-containing diguanylate cyclase [Thiorhodovibrio frisius]	Thiorhodovibrio frisius	59.1	59.1	0.73	3e-07	20.62	444	WP_223296883.1
methyl-accepting chemotaxis protein, partial [Helicobacter bizzozeronii]	Helicobacter bizzozeronii	59.1	59.1	0.94	3e-07	13.11	399	WP_104685291.1
methyl-accepting chemotaxis protein [Candidatus Magnetominusculus dajiuhuensis]	Candidatus Magnetominusculus dajiuhuensis	59.1	59.1	0.95	3e-07	13.18	542	WP_420264496.1
sensor histidine kinase [Draconibacterium mangrovi]	Draconibacterium mangrovi	59.1	59.1	0.9	3e-07	6.67	517	WP_163325305.1
two-component system sensor histidine kinase NtrB [Zoogloea sp.]	Zoogloea sp.	59.1	59.1	0.92	3e-07	14.63	623	WP_374243506.1
methyl-accepting chemotaxis protein [Helicobacter mehlei]	Helicobacter mehlei	59.1	59.1	0.94	3e-07	14.05	531	WP_120948310.1
putative bifunctional diguanylate cyclase/phosphodiesterase [Noviherbaspirillum autotrophicum]	Noviherbaspirillum autotrophicum	59.1	59.1	0.99	3e-07	12.12	875	WP_094298986.1
putative bifunctional diguanylate cyclase/phosphodiesterase [Geobacter sp. FeAm09]	Geobacter sp. FeAm09	59.1	59.1	0.94	3e-07	15.7	858	WP_149209325.1
putative bifunctional diguanylate cyclase/phosphodiesterase [Neptuniibacter sp. QD37_11]	Neptuniibacter sp. QD37_11	59.1	59.1	0.95	4e-07	12.2	861	WP_415912149.1
sensor domain-containing diguanylate cyclase [Thiorhodovibrio frisius]	Thiorhodovibrio frisius	58.7	58.7	0.73	4e-07	20.62	422	WP_009151593.1
hypothetical protein [uncultured Desulfuromusa sp.]	uncultured Desulfuromusa sp.	58.3	58.3	0.93	4e-07	13.95	277	WP_321367024.1
methyl-accepting chemotaxis protein [Helicobacter baculiformis]	Helicobacter baculiformis	58.7	58.7	0.95	4e-07	10.66	531	WP_104751725.1
putative bifunctional diguanylate cyclase/phosphodiesterase [Aliarcobacter butzleri]	Aliarcobacter butzleri	58.7	58.7	0.94	4e-07	11.76	851	WP_260764872.1
putative bifunctional diguanylate cyclase/phosphodiesterase [Aliarcobacter butzleri]	Aliarcobacter butzleri	58.7	58.7	0.94	4e-07	11.76	851	WP_301345519.1
diguanylate cyclase domain-containing protein [Mariprofundus micogutta]	Mariprofundus micogutta	58.7	58.7	0.91	5e-07	13.14	681	WP_072659602.1
putative bifunctional diguanylate cyclase/phosphodiesterase [Aliarcobacter butzleri]	Aliarcobacter butzleri	58.7	58.7	0.94	5e-07	11.76	851	WP_301378347.1
putative bifunctional diguanylate cyclase/phosphodiesterase [Aliarcobacter butzleri]	Aliarcobacter butzleri	58.7	58.7	0.94	5e-07	11.76	851	WP_419299507.1
putative bifunctional diguanylate cyclase/phosphodiesterase [Aliarcobacter butzleri]	Aliarcobacter butzleri	58.7	58.7	0.94	5e-07	11.76	851	WP_046992071.1
putative bifunctional diguanylate cyclase/phosphodiesterase [Aliarcobacter butzleri]	Aliarcobacter butzleri	58.7	58.7	0.94	5e-07	11.76	851	WP_419680569.1
putative bifunctional diguanylate cyclase/phosphodiesterase [Aliarcobacter butzleri]	Aliarcobacter butzleri	58.7	58.7	0.94	5e-07	11.76	851	WP_279703595.1
putative bifunctional diguanylate cyclase/phosphodiesterase [Aliarcobacter butzleri]	Aliarcobacter butzleri	58.7	58.7	0.94	5e-07	11.76	851	WP_237959942.1
putative bifunctional diguanylate cyclase/phosphodiesterase [Aliarcobacter butzleri]	Aliarcobacter butzleri	58.7	58.7	0.94	5e-07	11.76	851	WP_020848223.1
hypothetical protein [Aliarcobacter butzleri]	Aliarcobacter butzleri	58.7	58.7	0.94	5e-07	11.76	459	WP_226797490.1
diguanylate cyclase [Mariprofundus sp. NF]	Mariprofundus sp. NF	58.7	58.7	0.95	5e-07	9.52	617	WP_176961805.1
methyl-accepting chemotaxis protein [Candidatus Magnetomonas plexicatena]	Candidatus Magnetomonas plexicatena	58.7	58.7	0.94	5e-07	14.29	548	WP_444550275.1
GGDEF domain-containing protein [Magnetospirillum sp. UT-4]	Magnetospirillum sp. UT-4	58.3	58.3	0.9	5e-07	13.45	421	WP_173980963.1
putative bifunctional diguanylate cyclase/phosphodiesterase [Balneatrix alpica]	Balneatrix alpica	58.3	58.3	0.96	6e-07	14.84	874	WP_051527908.1
methyl-accepting chemotaxis protein, partial [Helicobacter bizzozeronii]	Helicobacter bizzozeronii	58.3	58.3	0.94	6e-07	13.22	386	WP_104638242.1
methyl-accepting chemotaxis protein [Ferrigenium kumadai]	Ferrigenium kumadai	58.3	58.3	0.88	6e-07	12.3	691	WP_212786353.1
methyl-accepting chemotaxis protein [Rhodoferax sp.]	Rhodoferax sp.	58.3	58.3	0.95	6e-07	13.97	538	WP_304728163.1
putative bifunctional diguanylate cyclase/phosphodiesterase [Aliarcobacter butzleri]	Aliarcobacter butzleri	58.3	58.3	0.94	6e-07	11.76	851	WP_323591110.1
putative bifunctional diguanylate cyclase/phosphodiesterase [Aliarcobacter butzleri]	Aliarcobacter butzleri	58.3	58.3	0.94	6e-07	11.76	851	WP_014469032.1
methyl-accepting chemotaxis protein [Campylobacter volucris]	Campylobacter volucris	58.3	58.3	0.54	6e-07	12.68	448	WP_390621657.1
sensor domain-containing diguanylate cyclase [Magnetococcus marinus]	Magnetococcus marinus	58.3	58.3	0.9	6e-07	14.29	564	WP_011713548.1
methyl-accepting chemotaxis protein [Rhodoferax sp.]	Rhodoferax sp.	58.3	58.3	0.95	7e-07	13.97	538	WP_305608244.1
putative bifunctional diguanylate cyclase/phosphodiesterase [Neptuniibacter sp. QD48_55]	Neptuniibacter sp. QD48_55	58.3	58.3	0.95	7e-07	12.2	861	WP_415903710.1
methyl-accepting chemotaxis protein [Helicobacter bizzozeronii]	Helicobacter bizzozeronii	58.3	58.3	0.95	7e-07	12.3	531	WP_104628668.1
putative bifunctional diguanylate cyclase/phosphodiesterase [Aliarcobacter butzleri]	Aliarcobacter butzleri	58.3	58.3	0.94	7e-07	11.76	851	WP_237946232.1
methyl-accepting chemotaxis protein [Helicobacter heilmannii]	Helicobacter heilmannii	58.3	58.3	0.94	7e-07	14.75	531	WP_053827851.1
MULTISPECIES: methyl-accepting chemotaxis protein [Leptospirillum]	Leptospirillum	58.3	58.3	0.89	7e-07	13.48	557	WP_023524366.1
putative bifunctional diguanylate cyclase/phosphodiesterase [Neptuniibacter sp. QD72_48]	Neptuniibacter sp. QD72_48	58.3	58.3	0.95	7e-07	12.2	861	WP_415906804.1
putative bifunctional diguanylate cyclase/phosphodiesterase [Aliarcobacter butzleri]	Aliarcobacter butzleri	58.3	58.3	0.94	7e-07	11.76	851	WP_260896773.1
putative bifunctional diguanylate cyclase/phosphodiesterase [Neptuniibacter sp. QD34_54]	Neptuniibacter sp. QD34_54	58.3	58.3	0.95	7e-07	12.2	861	WP_415884576.1
putative bifunctional diguanylate cyclase/phosphodiesterase [Neptuniibacter sp. QD48_11]	Neptuniibacter sp. QD48_11	58.3	58.3	0.95	7e-07	12.2	861	WP_415901033.1
putative bifunctional diguanylate cyclase/phosphodiesterase [Neptuniibacter sp. QD57_21]	Neptuniibacter sp. QD57_21	58.3	58.3	0.95	7e-07	12.2	861	WP_415896253.1
putative bifunctional diguanylate cyclase/phosphodiesterase [Aliarcobacter butzleri]	Aliarcobacter butzleri	57.9	57.9	0.94	8e-07	11.76	851	WP_260874054.1
methyl-accepting chemotaxis protein [Leptospirillum ferriphilum]	Leptospirillum ferriphilum	57.9	57.9	0.89	8e-07	13.48	557	WP_438355906.1
putative bifunctional diguanylate cyclase/phosphodiesterase [Azovibrio restrictus]	Azovibrio restrictus	57.9	57.9	0.85	8e-07	18.42	850	WP_303786775.1
HD domain-containing phosphohydrolase [Pelotalea chapellei]	Pelotalea chapellei	57.9	57.9	0.89	8e-07	14.78	682	WP_246545578.1
putative bifunctional diguanylate cyclase/phosphodiesterase [Aliarcobacter butzleri]	Aliarcobacter butzleri	57.9	57.9	0.94	8e-07	11.76	851	WP_260920077.1
methyl-accepting chemotaxis protein [Helicobacter heilmannii]	Helicobacter heilmannii	57.9	57.9	0.94	8e-07	14.75	531	WP_053825816.1
putative bifunctional diguanylate cyclase/phosphodiesterase [Aliarcobacter butzleri]	Aliarcobacter butzleri	57.9	57.9	0.94	8e-07	10.92	851	WP_237939420.1
methyl-accepting chemotaxis protein [Helicobacter heilmannii]	Helicobacter heilmannii	57.9	57.9	0.94	8e-07	14.75	518	WP_269431168.1
methyl-accepting chemotaxis protein [Helicobacter heilmannii]	Helicobacter heilmannii	57.9	57.9	0.94	8e-07	14.75	531	WP_053828562.1
methyl-accepting chemotaxis protein [Fundidesulfovibrio magnetotacticus]	Fundidesulfovibrio magnetotacticus	57.9	57.9	0.95	9e-07	14.62	679	WP_173080463.1
sensor histidine kinase [uncultured Rhodospira sp.]	uncultured Rhodospira sp.	57.9	57.9	0.91	9e-07	16.67	517	WP_299444012.1
GGDEF domain-containing protein [Neptuniibacter sp. PT34_22]	Neptuniibacter sp. PT34_22	57.9	57.9	0.93	9e-07	16.24	415	WP_415895813.1
methyl-accepting chemotaxis protein, partial [Helicobacter bizzozeronii]	Helicobacter bizzozeronii	57.5	57.5	0.94	9e-07	13.22	391	WP_104639828.1
GGDEF domain-containing protein [Sulfuricurvum sp. RIFCSPLOWO2_12_FULL_43_24]	Sulfuricurvum sp. RIFCSPLOWO2_12_FULL_43_24	57.9	57.9	0.95	9e-07	10.94	598	WP_294870852.1
sensor histidine kinase [Zoogloea sp. 1C4]	Zoogloea sp. 1C4	57.9	57.9	0.88	1e-06	16.1	623	WP_153161358.1
sensor histidine kinase [Thiofilum flexile]	Thiofilum flexile	57.9	57.9	0.73	1e-06	9.71	644	WP_020559843.1
sensor histidine kinase [Zoogloea oryzae]	Zoogloea oryzae	57.5	57.5	0.88	1e-06	16.1	623	WP_284189684.1
hypothetical protein [Kaarinaea lacus]	Kaarinaea lacus	56.8	56.8	0.98	1e-06	15.49	215	WP_455209553.1
MULTISPECIES: GGDEF domain-containing protein [unclassified Sulfuricurvum]	unclassified Sulfuricurvum	57.5	57.5	0.95	1e-06	10.94	598	WP_015653091.1
methyl-accepting chemotaxis protein [Helicobacter bizzozeronii]	Helicobacter bizzozeronii	57.5	57.5	0.94	1e-06	12.4	531	WP_013890240.1
hypothetical protein [Helicobacter sp. UBA3407]	Helicobacter sp. UBA3407	54.8	54.8	0.67	1e-06	11.63	124	WP_300791713.1
putative bifunctional diguanylate cyclase/phosphodiesterase [Oryzomonas rubra]	Oryzomonas rubra	57.5	57.5	0.94	1e-06	14.88	858	WP_149308748.1
sensor histidine kinase [uncultured Zoogloea sp.]	uncultured Zoogloea sp.	57.5	57.5	0.88	1e-06	16.1	623	WP_298626328.1
putative bifunctional diguanylate cyclase/phosphodiesterase [Pelotalea chapellei]	Pelotalea chapellei	57.5	57.5	0.94	1e-06	12.3	854	WP_214301219.1
methyl-accepting chemotaxis protein [Helicobacter bizzozeronii]	Helicobacter bizzozeronii	57.5	57.5	0.94	1e-06	13.22	531	WP_210630063.1
GGDEF domain-containing protein [Aliarcobacter butzleri]	Aliarcobacter butzleri	57.5	57.5	0.94	1e-06	11.76	625	WP_260918342.1
putative bifunctional diguanylate cyclase/phosphodiesterase [Aliarcobacter butzleri]	Aliarcobacter butzleri	57.5	57.5	0.94	1e-06	11.76	851	WP_260912759.1
putative bifunctional diguanylate cyclase/phosphodiesterase [Aliarcobacter butzleri]	Aliarcobacter butzleri	57.5	57.5	0.94	1e-06	11.76	851	WP_260777733.1
putative bifunctional diguanylate cyclase/phosphodiesterase [Aliarcobacter butzleri]	Aliarcobacter butzleri	57.5	57.5	0.94	1e-06	11.76	851	WP_260883571.1
putative bifunctional diguanylate cyclase/phosphodiesterase [Aliarcobacter butzleri]	Aliarcobacter butzleri	57.5	57.5	0.94	1e-06	11.76	851	WP_301376909.1
putative bifunctional diguanylate cyclase/phosphodiesterase [Aliarcobacter butzleri]	Aliarcobacter butzleri	57.5	57.5	0.94	1e-06	11.76	851	WP_323659740.1
putative bifunctional diguanylate cyclase/phosphodiesterase [Aliarcobacter butzleri]	Aliarcobacter butzleri	57.5	57.5	0.94	1e-06	11.76	851	WP_366165732.1
putative bifunctional diguanylate cyclase/phosphodiesterase [Aliarcobacter butzleri]	Aliarcobacter butzleri	57.5	57.5	0.94	1e-06	11.76	851	WP_422157197.1
putative bifunctional diguanylate cyclase/phosphodiesterase [Aliarcobacter butzleri]	Aliarcobacter butzleri	57.5	57.5	0.94	1e-06	11.76	851	WP_323595308.1
putative bifunctional diguanylate cyclase/phosphodiesterase [Aliarcobacter butzleri]	Aliarcobacter butzleri	57.5	57.5	0.94	1e-06	11.76	851	WP_419333290.1
putative bifunctional diguanylate cyclase/phosphodiesterase [Aliarcobacter butzleri]	Aliarcobacter butzleri	57.5	57.5	0.94	1e-06	11.76	851	WP_419673018.1
putative bifunctional diguanylate cyclase/phosphodiesterase [Aliarcobacter butzleri]	Aliarcobacter butzleri	57.5	57.5	0.94	1e-06	11.76	851	WP_284092985.1
putative bifunctional diguanylate cyclase/phosphodiesterase [Aliarcobacter butzleri]	Aliarcobacter butzleri	57.5	57.5	0.94	1e-06	11.76	851	WP_152057006.1
putative bifunctional diguanylate cyclase/phosphodiesterase [Aliarcobacter butzleri]	Aliarcobacter butzleri	57.5	57.5	0.94	1e-06	11.76	851	WP_284110597.1
putative bifunctional diguanylate cyclase/phosphodiesterase [Aliarcobacter butzleri]	Aliarcobacter butzleri	57.5	57.5	0.94	1e-06	11.76	851	WP_284074681.1
putative bifunctional diguanylate cyclase/phosphodiesterase [Aliarcobacter butzleri]	Aliarcobacter butzleri	57.5	57.5	0.94	1e-06	11.76	851	WP_419142151.1
putative bifunctional diguanylate cyclase/phosphodiesterase [Aliarcobacter butzleri]	Aliarcobacter butzleri	57.5	57.5	0.94	1e-06	11.76	851	WP_323593140.1
putative bifunctional diguanylate cyclase/phosphodiesterase [Aliarcobacter butzleri]	Aliarcobacter butzleri	57.5	57.5	0.94	1e-06	11.76	851	WP_260885314.1
putative bifunctional diguanylate cyclase/phosphodiesterase [Aliarcobacter butzleri]	Aliarcobacter butzleri	57.5	57.5	0.94	1e-06	11.76	851	WP_260929098.1
putative bifunctional diguanylate cyclase/phosphodiesterase [Aliarcobacter butzleri]	Aliarcobacter butzleri	57.5	57.5	0.94	1e-06	11.76	851	WP_012013186.1
GGDEF domain-containing protein [Neptuniibacter sp. PT8_73]	Neptuniibacter sp. PT8_73	57.5	57.5	0.93	1e-06	16.24	415	WP_415892047.1
HD domain-containing phosphohydrolase [Mariprofundus ferrooxydans]	Mariprofundus ferrooxydans	57.5	57.5	0.89	1e-06	16.38	618	WP_009851838.1
putative bifunctional diguanylate cyclase/phosphodiesterase [Aliarcobacter butzleri]	Aliarcobacter butzleri	57.5	57.5	0.94	1e-06	11.76	851	WP_130527236.1
putative bifunctional diguanylate cyclase/phosphodiesterase [Aliarcobacter butzleri]	Aliarcobacter butzleri	57.5	57.5	0.94	1e-06	11.76	851	WP_419972013.1
putative bifunctional diguanylate cyclase/phosphodiesterase [Aliarcobacter butzleri]	Aliarcobacter butzleri	57.5	57.5	0.94	1e-06	11.76	851	WP_260906522.1
putative bifunctional diguanylate cyclase/phosphodiesterase [Aliarcobacter butzleri]	Aliarcobacter butzleri	57.5	57.5	0.94	1e-06	11.76	851	WP_366207553.1
putative bifunctional diguanylate cyclase/phosphodiesterase [Aliarcobacter butzleri]	Aliarcobacter butzleri	57.5	57.5	0.94	1e-06	11.76	851	WP_237945036.1
putative bifunctional diguanylate cyclase/phosphodiesterase [Nitrincola iocasae]	Nitrincola iocasae	57.5	57.5	0.95	1e-06	11.38	864	WP_225307550.1
putative bifunctional diguanylate cyclase/phosphodiesterase [Aliarcobacter butzleri]	Aliarcobacter butzleri	57.5	57.5	0.94	1e-06	11.76	851	WP_157351316.1
putative bifunctional diguanylate cyclase/phosphodiesterase [Aliarcobacter butzleri]	Aliarcobacter butzleri	57.5	57.5	0.94	1e-06	11.76	851	WP_004509785.1
putative bifunctional diguanylate cyclase/phosphodiesterase [Aliarcobacter butzleri]	Aliarcobacter butzleri	57.5	57.5	0.94	1e-06	11.76	851	WP_151943388.1
putative bifunctional diguanylate cyclase/phosphodiesterase [Aliarcobacter butzleri]	Aliarcobacter butzleri	57.5	57.5	0.94	1e-06	11.76	851	WP_237908624.1
putative bifunctional diguanylate cyclase/phosphodiesterase [Aliarcobacter butzleri]	Aliarcobacter butzleri	57.5	57.5	0.94	1e-06	11.76	851	WP_151947192.1
putative bifunctional diguanylate cyclase/phosphodiesterase [Aliarcobacter butzleri]	Aliarcobacter butzleri	57.5	57.5	0.94	1e-06	11.76	851	WP_260909114.1
putative bifunctional diguanylate cyclase/phosphodiesterase [Aliarcobacter butzleri]	Aliarcobacter butzleri	57.5	57.5	0.94	1e-06	11.76	851	WP_260937974.1
putative bifunctional diguanylate cyclase/phosphodiesterase [Aliarcobacter butzleri]	Aliarcobacter butzleri	57.5	57.5	0.94	1e-06	11.76	851	WP_260918795.1
putative bifunctional diguanylate cyclase/phosphodiesterase [Aliarcobacter butzleri]	Aliarcobacter butzleri	57.5	57.5	0.94	1e-06	11.76	851	WP_419323309.1
putative bifunctional diguanylate cyclase/phosphodiesterase [Aliarcobacter butzleri]	Aliarcobacter butzleri	57.5	57.5	0.94	1e-06	11.76	851	WP_366182252.1
putative bifunctional diguanylate cyclase/phosphodiesterase [Aliarcobacter butzleri]	Aliarcobacter butzleri	57.5	57.5	0.94	1e-06	11.76	851	WP_046994339.1
putative bifunctional diguanylate cyclase/phosphodiesterase [Aliarcobacter butzleri]	Aliarcobacter butzleri	57.5	57.5	0.94	1e-06	11.76	851	WP_323594092.1
putative bifunctional diguanylate cyclase/phosphodiesterase [Aliarcobacter butzleri]	Aliarcobacter butzleri	57.5	57.5	0.94	1e-06	11.76	851	WP_419133252.1
putative bifunctional diguanylate cyclase/phosphodiesterase [Aliarcobacter butzleri]	Aliarcobacter butzleri	57.5	57.5	0.94	1e-06	11.76	851	WP_260877423.1
putative bifunctional diguanylate cyclase/phosphodiesterase [Aliarcobacter butzleri]	Aliarcobacter butzleri	57.5	57.5	0.94	1e-06	11.76	851	WP_260872411.1
putative bifunctional diguanylate cyclase/phosphodiesterase [Aliarcobacter butzleri]	Aliarcobacter butzleri	57.5	57.5	0.94	1e-06	11.76	851	WP_237937501.1
putative bifunctional diguanylate cyclase/phosphodiesterase [Aliarcobacter butzleri]	Aliarcobacter butzleri	57.5	57.5	0.94	1e-06	11.76	851	WP_419290059.1
putative bifunctional diguanylate cyclase/phosphodiesterase [Aliarcobacter butzleri]	Aliarcobacter butzleri	57.5	57.5	0.94	1e-06	11.76	851	WP_237971750.1
putative bifunctional diguanylate cyclase/phosphodiesterase [Aliarcobacter butzleri]	Aliarcobacter butzleri	57.5	57.5	0.94	1e-06	11.76	851	WP_323665187.1
putative bifunctional diguanylate cyclase/phosphodiesterase [Aliarcobacter butzleri]	Aliarcobacter butzleri	57.5	57.5	0.94	1e-06	11.76	851	WP_046996113.1
putative bifunctional diguanylate cyclase/phosphodiesterase [Aliarcobacter butzleri]	Aliarcobacter butzleri	57.5	57.5	0.94	1e-06	11.76	851	WP_323589947.1
putative bifunctional diguanylate cyclase/phosphodiesterase [Aliarcobacter butzleri]	Aliarcobacter butzleri	57.5	57.5	0.94	1e-06	11.76	851	WP_260938907.1
putative bifunctional diguanylate cyclase/phosphodiesterase [Aliarcobacter butzleri]	Aliarcobacter butzleri	57.5	57.5	0.94	1e-06	11.76	851	WP_419691812.1
putative bifunctional diguanylate cyclase/phosphodiesterase [Aliarcobacter butzleri]	Aliarcobacter butzleri	57.5	57.5	0.94	1e-06	11.76	851	WP_301360474.1
putative bifunctional diguanylate cyclase/phosphodiesterase [Aliarcobacter butzleri]	Aliarcobacter butzleri	57.5	57.5	0.94	1e-06	11.76	851	WP_260914370.1
putative bifunctional diguanylate cyclase/phosphodiesterase [Aliarcobacter butzleri]	Aliarcobacter butzleri	57.5	57.5	0.94	1e-06	11.76	851	WP_301375184.1
putative bifunctional diguanylate cyclase/phosphodiesterase [Aliarcobacter butzleri]	Aliarcobacter butzleri	57.5	57.5	0.94	1e-06	11.76	851	WP_237940595.1
putative bifunctional diguanylate cyclase/phosphodiesterase [Aliarcobacter butzleri]	Aliarcobacter butzleri	57.5	57.5	0.94	1e-06	11.76	851	WP_301342692.1
putative bifunctional diguanylate cyclase/phosphodiesterase [Aliarcobacter butzleri]	Aliarcobacter butzleri	57.5	57.5	0.94	1e-06	11.76	851	WP_237935006.1
putative bifunctional diguanylate cyclase/phosphodiesterase [Aliarcobacter butzleri]	Aliarcobacter butzleri	57.5	57.5	0.94	1e-06	11.76	851	WP_237961199.1
putative bifunctional diguanylate cyclase/phosphodiesterase [Aliarcobacter butzleri]	Aliarcobacter butzleri	57.5	57.5	0.94	1e-06	11.76	851	WP_237950592.1
putative bifunctional diguanylate cyclase/phosphodiesterase [Aliarcobacter butzleri]	Aliarcobacter butzleri	57.5	57.5	0.94	1e-06	11.76	851	WP_152632965.1
putative bifunctional diguanylate cyclase/phosphodiesterase [Aliarcobacter butzleri]	Aliarcobacter butzleri	57.5	57.5	0.94	1e-06	11.76	851	WP_301347799.1
putative bifunctional diguanylate cyclase/phosphodiesterase [Aliarcobacter butzleri]	Aliarcobacter butzleri	57.5	57.5	0.94	1e-06	11.76	851	WP_260915981.1
putative bifunctional diguanylate cyclase/phosphodiesterase [Aliarcobacter butzleri]	Aliarcobacter butzleri	57.5	57.5	0.94	1e-06	11.76	851	WP_260890484.1
putative bifunctional diguanylate cyclase/phosphodiesterase [Aliarcobacter butzleri]	Aliarcobacter butzleri	57.5	57.5	0.94	1e-06	11.76	851	WP_195679626.1
putative bifunctional diguanylate cyclase/phosphodiesterase [Aliarcobacter butzleri]	Aliarcobacter butzleri	57.5	57.5	0.94	1e-06	11.76	851	WP_419283278.1
putative bifunctional diguanylate cyclase/phosphodiesterase [Aliarcobacter butzleri]	Aliarcobacter butzleri	57.5	57.5	0.94	1e-06	11.76	851	WP_419981222.1
putative bifunctional diguanylate cyclase/phosphodiesterase [Aliarcobacter butzleri]	Aliarcobacter butzleri	57.5	57.5	0.94	1e-06	11.76	851	WP_237923917.1
putative bifunctional diguanylate cyclase/phosphodiesterase [Aliarcobacter butzleri]	Aliarcobacter butzleri	57.5	57.5	0.94	1e-06	11.76	851	WP_237920281.1
putative bifunctional diguanylate cyclase/phosphodiesterase [Aliarcobacter butzleri]	Aliarcobacter butzleri	57.5	57.5	0.94	1e-06	11.76	851	WP_301367173.1
putative bifunctional diguanylate cyclase/phosphodiesterase [Aliarcobacter butzleri]	Aliarcobacter butzleri	57.5	57.5	0.94	1e-06	11.76	851	WP_046997735.1
putative bifunctional diguanylate cyclase/phosphodiesterase [Aliarcobacter butzleri]	Aliarcobacter butzleri	57.5	57.5	0.94	1e-06	11.76	851	WP_047022232.1
putative bifunctional diguanylate cyclase/phosphodiesterase [Aliarcobacter butzleri]	Aliarcobacter butzleri	57.5	57.5	0.94	1e-06	11.76	851	WP_323588560.1
putative bifunctional diguanylate cyclase/phosphodiesterase [Aliarcobacter butzleri]	Aliarcobacter butzleri	57.5	57.5	0.94	1e-06	11.76	851	WP_237962040.1
putative bifunctional diguanylate cyclase/phosphodiesterase [Aliarcobacter butzleri]	Aliarcobacter butzleri	57.5	57.5	0.94	1e-06	11.76	851	WP_260876029.1
putative bifunctional diguanylate cyclase/phosphodiesterase [Aliarcobacter butzleri]	Aliarcobacter butzleri	57.5	57.5	0.94	1e-06	11.76	851	WP_260916984.1
putative bifunctional diguanylate cyclase/phosphodiesterase [Aliarcobacter butzleri]	Aliarcobacter butzleri	57.5	57.5	0.94	1e-06	11.76	851	WP_143263257.1
methyl-accepting chemotaxis protein, partial [Aeromonas hydrophila]	Aeromonas hydrophila	57.2	57.2	0.82	1e-06	13.08	489	WP_254197468.1
HD domain-containing phosphohydrolase [Mariprofundus ferrooxydans]	Mariprofundus ferrooxydans	57.5	57.5	0.89	1e-06	16.38	618	WP_018294304.1
putative bifunctional diguanylate cyclase/phosphodiesterase [Aliarcobacter butzleri]	Aliarcobacter butzleri	57.5	57.5	0.94	1e-06	11.76	851	WP_301358160.1
putative bifunctional diguanylate cyclase/phosphodiesterase [Aliarcobacter butzleri]	Aliarcobacter butzleri	57.5	57.5	0.94	1e-06	11.76	851	WP_419978112.1
putative bifunctional diguanylate cyclase/phosphodiesterase [Aliarcobacter butzleri]	Aliarcobacter butzleri	57.5	57.5	0.94	1e-06	11.76	851	WP_237930604.1
putative bifunctional diguanylate cyclase/phosphodiesterase [Aliarcobacter butzleri]	Aliarcobacter butzleri	57.5	57.5	0.94	1e-06	11.76	851	WP_050071948.1
putative bifunctional diguanylate cyclase/phosphodiesterase [Aliarcobacter butzleri]	Aliarcobacter butzleri	57.5	57.5	0.94	1e-06	11.76	851	WP_152017714.1
putative bifunctional diguanylate cyclase/phosphodiesterase [Aliarcobacter butzleri]	Aliarcobacter butzleri	57.5	57.5	0.94	1e-06	11.76	851	WP_419275108.1
putative bifunctional diguanylate cyclase/phosphodiesterase [Aliarcobacter butzleri]	Aliarcobacter butzleri	57.5	57.5	0.94	1e-06	11.76	851	WP_419291256.1
putative bifunctional diguanylate cyclase/phosphodiesterase [Aliarcobacter butzleri]	Aliarcobacter butzleri	57.5	57.5	0.94	1e-06	11.76	851	WP_152058900.1
putative bifunctional diguanylate cyclase/phosphodiesterase [Aliarcobacter butzleri]	Aliarcobacter butzleri	57.5	57.5	0.94	1e-06	11.76	851	WP_419985343.1
putative bifunctional diguanylate cyclase/phosphodiesterase [Aliarcobacter butzleri]	Aliarcobacter butzleri	57.5	57.5	0.94	1e-06	11.76	851	WP_419982236.1
putative bifunctional diguanylate cyclase/phosphodiesterase [Aliarcobacter butzleri]	Aliarcobacter butzleri	57.5	57.5	0.94	1e-06	11.76	851	WP_419128054.1
HD domain-containing phosphohydrolase [Mariprofundus ferrooxydans]	Mariprofundus ferrooxydans	57.5	57.5	0.89	1e-06	16.38	618	WP_167632337.1
putative bifunctional diguanylate cyclase/phosphodiesterase [Aliarcobacter butzleri]	Aliarcobacter butzleri	57.5	57.5	0.94	1e-06	11.76	851	WP_419297666.1
putative bifunctional diguanylate cyclase/phosphodiesterase [Aliarcobacter butzleri]	Aliarcobacter butzleri	57.5	57.5	0.94	1e-06	11.76	851	WP_151944919.1
putative bifunctional diguanylate cyclase/phosphodiesterase [Aliarcobacter butzleri]	Aliarcobacter butzleri	57.5	57.5	0.94	1e-06	11.76	851	WP_237922236.1
putative bifunctional diguanylate cyclase/phosphodiesterase [Aliarcobacter butzleri]	Aliarcobacter butzleri	57.5	57.5	0.94	1e-06	11.76	851	WP_152057790.1
putative bifunctional diguanylate cyclase/phosphodiesterase [Aliarcobacter butzleri]	Aliarcobacter butzleri	57.5	57.5	0.94	1e-06	11.76	851	WP_237969486.1
putative bifunctional diguanylate cyclase/phosphodiesterase [Aliarcobacter butzleri]	Aliarcobacter butzleri	57.5	57.5	0.94	1e-06	11.76	851	WP_258271905.1
putative bifunctional diguanylate cyclase/phosphodiesterase [Aliarcobacter butzleri]	Aliarcobacter butzleri	57.5	57.5	0.94	1e-06	11.76	851	WP_301368801.1
putative bifunctional diguanylate cyclase/phosphodiesterase [Aliarcobacter butzleri]	Aliarcobacter butzleri	57.5	57.5	0.94	1e-06	11.76	851	WP_157278008.1
putative bifunctional diguanylate cyclase/phosphodiesterase [Aliarcobacter butzleri]	Aliarcobacter butzleri	57.5	57.5	0.94	1e-06	11.76	851	WP_323589180.1
putative bifunctional diguanylate cyclase/phosphodiesterase [Aliarcobacter butzleri]	Aliarcobacter butzleri	57.5	57.5	0.94	1e-06	11.76	851	WP_301350052.1
methyl-accepting chemotaxis protein [Helicobacter bizzozeronii]	Helicobacter bizzozeronii	57.2	57.2	0.94	1e-06	12.4	531	WP_104740591.1
putative bifunctional diguanylate cyclase/phosphodiesterase [Aliarcobacter butzleri]	Aliarcobacter butzleri	57.5	57.5	0.94	1e-06	11.76	851	WP_123377735.1
MULTISPECIES: putative bifunctional diguanylate cyclase/phosphodiesterase [unclassified Neptuniibacter]	unclassified Neptuniibacter	57.5	57.5	0.95	1e-06	11.38	861	WP_415894385.1
putative bifunctional diguanylate cyclase/phosphodiesterase [Aliarcobacter butzleri]	Aliarcobacter butzleri	57.2	57.2	0.94	1e-06	11.76	851	WP_151951930.1
methyl-accepting chemotaxis protein [Ferrigenium straubiae]	Ferrigenium straubiae	57.2	57.2	0.9	1e-06	12	692	WP_435628354.1
putative bifunctional diguanylate cyclase/phosphodiesterase [Aliarcobacter butzleri]	Aliarcobacter butzleri	57.2	57.2	0.94	1e-06	11.76	851	WP_301375428.1
EAL domain-containing protein [Azoarcus indigens]	Azoarcus indigens	57.2	57.2	0.89	1e-06	19.83	854	WP_133594320.1
methyl-accepting chemotaxis protein [Desulfacinum infernum]	Desulfacinum infernum	57.2	57.2	0.91	2e-06	14.84	515	WP_073040468.1
sensor domain-containing diguanylate cyclase [Desulfurivibrio alkaliphilus]	Desulfurivibrio alkaliphilus	57.2	57.2	0.97	2e-06	14.6	612	WP_013163841.1
methyl-accepting chemotaxis protein [Rhodoferax sp.]	Rhodoferax sp.	57.2	57.2	0.95	2e-06	12.5	527	WP_336898782.1
methyl-accepting chemotaxis protein [Noviherbaspirillum sp. ST9]	Noviherbaspirillum sp. ST9	57.2	57.2	0.94	2e-06	11.94	520	WP_420472631.1
putative bifunctional diguanylate cyclase/phosphodiesterase [Novimethylophilus sp.]	Novimethylophilus sp.	57.2	57.2	0.95	2e-06	13.6	856	WP_331507572.1
GGDEF domain-containing protein [Neptuniibacter sp.]	Neptuniibacter sp.	57.2	57.2	0.93	2e-06	12.82	416	WP_297306732.1
putative bifunctional diguanylate cyclase/phosphodiesterase [Oryzomonas sagensis]	Oryzomonas sagensis	57.2	57.2	0.94	2e-06	12.4	858	WP_151156518.1
putative bifunctional diguanylate cyclase/phosphodiesterase [Aliarcobacter butzleri]	Aliarcobacter butzleri	57.2	57.2	0.94	2e-06	10.92	851	WP_201522769.1
putative bifunctional diguanylate cyclase/phosphodiesterase [Herminiimonas sp. CN]	Herminiimonas sp. CN	57.2	57.2	0.95	2e-06	13.01	869	WP_202962649.1
putative bifunctional diguanylate cyclase/phosphodiesterase [Aliarcobacter butzleri]	Aliarcobacter butzleri	57.2	57.2	0.94	2e-06	10.92	851	WP_130530201.1
putative bifunctional diguanylate cyclase/phosphodiesterase [Neptuniibacter sp. QD29_5]	Neptuniibacter sp. QD29_5	56.8	56.8	0.95	2e-06	11.38	861	WP_415903579.1
methyl-accepting chemotaxis protein, partial [Vibrio sp. 736]	Vibrio sp. 736	56.8	56.8	0.73	2e-06	16	426	WP_318118265.1
putative bifunctional diguanylate cyclase/phosphodiesterase [Neptuniibacter sp. QD37_6]	Neptuniibacter sp. QD37_6	56.8	56.8	0.95	2e-06	11.38	861	WP_415884809.1
sensor histidine kinase [Tropicimonas sp.]	Tropicimonas sp.	56.8	56.8	0.93	2e-06	16.52	600	WP_416929429.1
methyl-accepting chemotaxis protein [Helicobacter gastrofelis]	Helicobacter gastrofelis	56.8	56.8	0.94	2e-06	13.93	531	WP_221272170.1
methyl-accepting chemotaxis protein [Sideroxydans sp. CL21]	Sideroxydans sp. CL21	56.8	56.8	0.91	2e-06	20.8	537	WP_283743168.1
methyl-accepting chemotaxis protein [Polaromonas sp.]	Polaromonas sp.	56.8	56.8	0.95	2e-06	14.07	523	WP_296914049.1
putative bifunctional diguanylate cyclase/phosphodiesterase [Aliarcobacter butzleri]	Aliarcobacter butzleri	56.8	56.8	0.94	2e-06	10.92	851	WP_323587673.1
putative bifunctional diguanylate cyclase/phosphodiesterase [Neptuniibacter sp.]	Neptuniibacter sp.	56.8	56.8	0.93	2e-06	14.05	871	WP_420600178.1
sensor histidine kinase [Candidatus Methylomirabilis sp.]	Candidatus Methylomirabilis sp.	56.4	56.4	0.83	2e-06	14.81	480	WP_337290029.1
hypothetical protein [Geopsychrobacter electrodiphilus]	Geopsychrobacter electrodiphilus	56.4	56.4	0.92	2e-06	10.16	304	WP_020676595.1
methyl-accepting chemotaxis protein [Sideroxydans lithotrophicus]	Sideroxydans lithotrophicus	56.8	56.8	0.94	2e-06	12.31	692	WP_013028685.1
methyl-accepting chemotaxis protein [Noviherbaspirillum denitrificans]	Noviherbaspirillum denitrificans	56.4	56.4	0.94	2e-06	12.69	526	WP_272938334.1
methyl-accepting chemotaxis protein [Candidatus Magnetominusculus xianensis]	Candidatus Magnetominusculus xianensis	56.4	56.4	0.94	3e-06	10.16	493	WP_085051778.1
methyl-accepting chemotaxis protein [Helicobacter sp. NHP22-001]	Helicobacter sp. NHP22-001	56.4	56.4	0.94	3e-06	13.93	531	WP_285602344.1
HD-GYP domain-containing protein [Sulfurimonas sp.]	Sulfurimonas sp.	56.4	56.4	0.89	3e-06	10.26	469	WP_295022592.1
methyl-accepting chemotaxis protein [Helicobacter mehlei]	Helicobacter mehlei	56.4	56.4	0.94	3e-06	14.75	531	WP_120947640.1
methyl-accepting chemotaxis protein [Helicobacter bizzozeronii]	Helicobacter bizzozeronii	56.4	56.4	0.94	3e-06	14.75	531	WP_285657482.1
methyl-accepting chemotaxis protein [Helicobacter bizzozeronii]	Helicobacter bizzozeronii	56.4	56.4	0.94	3e-06	14.75	531	WP_104706605.1
sensor histidine kinase [Deferribacter thermophilus]	Deferribacter thermophilus	56.4	56.4	0.95	3e-06	15.45	499	WP_423301874.1
methyl-accepting chemotaxis protein [Helicobacter bizzozeronii]	Helicobacter bizzozeronii	56.4	56.4	0.94	3e-06	14.75	531	WP_104641319.1
putative bifunctional diguanylate cyclase/phosphodiesterase [Aliarcobacter butzleri]	Aliarcobacter butzleri	56.4	56.4	0.94	3e-06	10.92	851	WP_151947561.1
putative bifunctional diguanylate cyclase/phosphodiesterase [Aliarcobacter butzleri]	Aliarcobacter butzleri	56.4	56.4	0.94	3e-06	10.92	851	WP_342838697.1
putative bifunctional diguanylate cyclase/phosphodiesterase [Aliarcobacter butzleri]	Aliarcobacter butzleri	56.4	56.4	0.94	3e-06	10.92	851	WP_237928630.1
methyl-accepting chemotaxis protein [Ferrovum sp.]	Ferrovum sp.	56.4	56.4	0.91	3e-06	18.4	546	WP_297478003.1
putative bifunctional diguanylate cyclase/phosphodiesterase [Arcobacter lacus]	Arcobacter lacus	56.4	56.4	0.94	3e-06	10.92	852	WP_108528417.1
putative bifunctional diguanylate cyclase/phosphodiesterase [Sulfurimicrobium lacus]	Sulfurimicrobium lacus	56.4	56.4	0.95	3e-06	11.29	862	WP_173066980.1
putative bifunctional diguanylate cyclase/phosphodiesterase [Sulfuritalea sp.]	Sulfuritalea sp.	56.4	56.4	0.94	3e-06	11.48	876	WP_310451595.1
diguanylate cyclase domain-containing protein [Mariprofundus ferrinatatus]	Mariprofundus ferrinatatus	56.4	56.4	0.91	3e-06	10.37	711	WP_100265649.1
sensor histidine kinase [Ferrovum sp.]	Ferrovum sp.	56.4	56.4	0.88	3e-06	11.81	627	WP_298157495.1
putative bifunctional diguanylate cyclase/phosphodiesterase [Arcobacter lacus]	Arcobacter lacus	56.4	56.4	0.94	3e-06	10.92	852	WP_261217014.1
putative bifunctional diguanylate cyclase/phosphodiesterase [Geobacter sp. AOG2]	Geobacter sp. AOG2	56.4	56.4	0.94	3e-06	14.05	858	WP_223923758.1
sensor domain-containing diguanylate cyclase [Mariprofundus sp. KV]	Mariprofundus sp. KV	56.4	56.4	0.95	3e-06	10.32	617	WP_176957997.1
methyl-accepting chemotaxis protein [Helicobacter cetorum]	Helicobacter cetorum	56	56	0.94	3e-06	13.82	531	WP_155802249.1
hypothetical protein, partial [Thiolapillus sp.]	Thiolapillus sp.	52.9	52.9	0.61	4e-06	17.95	96	WP_419633968.1
sensor histidine kinase [Limnochorda pilosa]	Limnochorda pilosa	56	56	0.91	4e-06	13.82	663	WP_068133346.1
sensor histidine kinase [Thermotomaculum hydrothermale]	Thermotomaculum hydrothermale	56	56	0.93	4e-06	13.24	529	WP_201328362.1
c-type heme family protein, partial [Campylobacter jejuni]	Campylobacter jejuni	52.5	52.5	0.52	4e-06	14.71	75	WP_317950745.1
putative bifunctional diguanylate cyclase/phosphodiesterase [Aliarcobacter butzleri]	Aliarcobacter butzleri	56	56	0.94	4e-06	10.92	851	WP_301346250.1
putative bifunctional diguanylate cyclase/phosphodiesterase [Aliarcobacter butzleri]	Aliarcobacter butzleri	56	56	0.94	4e-06	10.92	851	WP_323596911.1
sensor histidine kinase [Zoogloea sp.]	Zoogloea sp.	56	56	0.91	4e-06	12.12	624	WP_374500862.1
putative bifunctional diguanylate cyclase/phosphodiesterase [Aliarcobacter butzleri]	Aliarcobacter butzleri	56	56	0.94	4e-06	10.92	851	WP_260881809.1
HAMP domain-containing protein [Candidatus Acidulodesulfobacterium sp. H_13]	Candidatus Acidulodesulfobacterium sp. H_13	55.2	55.2	0.96	4e-06	9.09	247	WP_419314255.1
putative bifunctional diguanylate cyclase/phosphodiesterase [Aliarcobacter butzleri]	Aliarcobacter butzleri	56	56	0.94	4e-06	10.92	851	WP_260920739.1
putative bifunctional diguanylate cyclase/phosphodiesterase [Sulfurimonas sp.]	Sulfurimonas sp.	56	56	0.74	5e-06	9.28	789	WP_428743743.1
GGDEF domain-containing protein [Arcobacter sp.]	Arcobacter sp.	56	56	0.91	5e-06	10.34	608	WP_428025553.1
methyl-accepting chemotaxis protein [Ferrovum sp.]	Ferrovum sp.	56	56	0.94	5e-06	12.59	691	WP_297462901.1
methyl-accepting chemotaxis protein [Helicobacter bizzozeronii]	Helicobacter bizzozeronii	55.6	55.6	0.94	5e-06	15.57	531	WP_104759314.1
methyl-accepting chemotaxis protein [Rhodoferax sp.]	Rhodoferax sp.	55.6	55.6	0.9	5e-06	15.38	527	WP_309373433.1
methyl-accepting chemotaxis protein [Helicobacter cetorum]	Helicobacter cetorum	55.6	55.6	0.94	5e-06	13.82	531	WP_324761493.1
EAL domain-containing protein [Ferrovum myxofaciens]	Ferrovum myxofaciens	55.6	55.6	0.89	5e-06	14.73	1030	WP_434782781.1
EAL domain-containing protein [Ferrovum myxofaciens]	Ferrovum myxofaciens	55.6	55.6	0.89	5e-06	14.73	1037	WP_273144291.1
EAL domain-containing protein [Ferrovum myxofaciens]	Ferrovum myxofaciens	55.6	55.6	0.89	5e-06	14.73	1037	WP_434782437.1
diguanylate cyclase [Mariprofundus sp. KV]	Mariprofundus sp. KV	55.6	55.6	0.89	6e-06	12.39	623	WP_176957791.1
GGDEF domain-containing protein [Arcobacter sp.]	Arcobacter sp.	55.6	55.6	0.91	6e-06	10.34	608	WP_428024949.1
methyl-accepting chemotaxis protein [Oceanobacter mangrovi]	Oceanobacter mangrovi	55.6	55.6	1	6e-06	10.96	531	WP_221795406.1
diguanylate cyclase [Mariprofundus sp. NF]	Mariprofundus sp. NF	55.6	55.6	0.89	6e-06	12.39	620	WP_176963019.1
bacteriohemerythrin [Desulfuromonas sp. KJ2020]	Desulfuromonas sp. KJ2020	55.6	55.6	0.95	6e-06	13.93	726	WP_253959291.1
methyl-accepting chemotaxis protein [Sideroxyarcus emersonii]	Sideroxyarcus emersonii	55.6	55.6	0.98	6e-06	20.3	537	WP_237246886.1
methyl-accepting chemotaxis protein [Helicobacter suis]	Helicobacter suis	55.2	55.2	0.94	7e-06	11.57	536	WP_163498889.1
methyl-accepting chemotaxis protein [Ferrovum sp.]	Ferrovum sp.	55.2	55.2	0.91	7e-06	17.6	546	WP_298158167.1
GGDEF domain-containing protein [Neptuniibacter sp. SY11_33]	Neptuniibacter sp. SY11_33	55.2	55.2	0.93	7e-06	13.68	415	WP_415888694.1
methyl-accepting chemotaxis protein [Ferrovum sp.]	Ferrovum sp.	55.2	55.2	0.91	7e-06	17.6	546	WP_297497461.1
sensor histidine kinase [Zoogloea sp.]	Zoogloea sp.	55.2	55.2	0.89	7e-06	10	624	WP_374495004.1
sensor histidine kinase [Zoogloea sp.]	Zoogloea sp.	55.2	55.2	0.89	7e-06	10	624	WP_347249567.1
methyl-accepting chemotaxis protein [Helicobacter suis]	Helicobacter suis	55.2	55.2	0.94	8e-06	11.57	536	WP_163532223.1
methyl-accepting chemotaxis protein [Helicobacter cetorum]	Helicobacter cetorum	55.2	55.2	0.94	8e-06	14.63	531	WP_324761728.1
methyl-accepting chemotaxis protein [Helicobacter ailurogastricus]	Helicobacter ailurogastricus	54.8	54.8	0.95	8e-06	10.66	397	WP_285650554.1
hypothetical protein, partial [Pseudogulbenkiania ferrooxidans]	Pseudogulbenkiania ferrooxidans	51.8	51.8	0.36	9e-06	6.82	80	WP_043148381.1
methyl-accepting chemotaxis protein [Ideonella sp. A 288]	Ideonella sp. A 288	54.8	54.8	0.94	9e-06	12.69	528	WP_234413704.1
bifunctional diguanylate cyclase/phosphodiesterase [Ferrovum myxofaciens]	Ferrovum myxofaciens	55.2	55.2	0.89	9e-06	14.73	892	WP_197456335.1
methyl-accepting chemotaxis protein [Gallionella capsiferriformans]	Gallionella capsiferriformans	54.8	54.8	0.89	9e-06	11.48	684	WP_013292751.1
hypothetical protein [Methylogaea oryzae]	Methylogaea oryzae	52.5	52.5	0.58	1e-05	12.68	119	WP_255210776.1
methyl-accepting chemotaxis protein [Helicobacter suis]	Helicobacter suis	54.8	54.8	0.95	1e-05	9.84	531	WP_163532867.1
GGDEF domain-containing protein [uncultured Neptuniibacter sp.]	uncultured Neptuniibacter sp.	54.8	54.8	0.93	1e-05	13.68	418	WP_299179361.1
methyl-accepting chemotaxis protein [Helicobacter suis]	Helicobacter suis	54.8	54.8	0.95	1e-05	9.84	532	WP_275896940.1
sensor histidine kinase [Ferrovum sp.]	Ferrovum sp.	54.8	54.8	0.88	1e-05	11.81	627	WP_297478242.1
putative bifunctional diguanylate cyclase/phosphodiesterase [Azoarcus sp. TTM-91]	Azoarcus sp. TTM-91	54.8	54.8	0.89	1e-05	17.39	853	WP_169150735.1
methyl-accepting chemotaxis protein [Helicobacter suis]	Helicobacter suis	54.8	54.8	0.95	1e-05	9.84	531	WP_163564956.1
hypothetical protein, partial [Limnochorda sp.]	Limnochorda sp.	53.7	53.7	0.98	1e-05	13.64	196	WP_414482771.1
methyl-accepting chemotaxis protein [Candidatus Magnetaquicoccus inordinatus]	Candidatus Magnetaquicoccus inordinatus	54.5	54.5	0.9	1e-05	13.08	516	WP_130469983.1
GGDEF domain-containing protein [Neptuniibacter sp. QD29_5]	Neptuniibacter sp. QD29_5	54.5	54.5	0.93	1e-05	15.52	415	WP_415903181.1
diguanylate cyclase domain-containing protein [Mariprofundus ferrooxydans]	Mariprofundus ferrooxydans	54.5	54.5	0.91	1e-05	13.87	702	WP_167631090.1
sensor histidine kinase [Maribellus sp. YY47]	Maribellus sp. YY47	54.5	54.5	0.87	1e-05	9.09	566	WP_247977824.1
putative bifunctional diguanylate cyclase/phosphodiesterase [Noviherbaspirillum sp. ST9]	Noviherbaspirillum sp. ST9	54.5	54.5	0.95	1e-05	17.5	864	WP_420475779.1
methyl-accepting chemotaxis protein [Deferrisoma camini]	Deferrisoma camini	54.5	54.5	0.92	1e-05	19.33	545	WP_025321041.1
sensor histidine kinase [Saccharicrinis sp. FJH54]	Saccharicrinis sp. FJH54	54.5	54.5	0.89	1e-05	6.72	552	WP_375719423.1
sensor histidine kinase [Zoogloea sp.]	Zoogloea sp.	54.5	54.5	0.91	1e-05	12.12	624	WP_296412514.1
methyl-accepting chemotaxis protein [Helicobacter suis]	Helicobacter suis	54.5	54.5	0.86	1e-05	13.51	536	WP_163534425.1
sensor histidine kinase [Zoogloea sp.]	Zoogloea sp.	54.5	54.5	0.91	2e-05	12.12	624	WP_324460927.1
methyl-accepting chemotaxis protein [Helicobacter suis]	Helicobacter suis	54.5	54.5	0.86	2e-05	13.51	536	WP_163564054.1
methyl-accepting chemotaxis protein [Ferrovum myxofaciens]	Ferrovum myxofaciens	54.5	54.5	0.91	2e-05	16	546	WP_082783158.1
sensor histidine kinase [Zoogloea sp.]	Zoogloea sp.	54.5	54.5	0.91	2e-05	12.12	624	WP_296405425.1
diguanylate cyclase domain-containing protein [Mariprofundus aestuarium]	Mariprofundus aestuarium	54.5	54.5	0.91	2e-05	8.76	672	WP_157819223.1
methyl-accepting chemotaxis protein [Helicobacter cetorum]	Helicobacter cetorum	54.5	54.5	0.93	2e-05	15.57	531	WP_014658771.1
sensor histidine kinase [Zoogloea sp.]	Zoogloea sp.	54.5	54.5	0.91	2e-05	12.12	624	WP_374476604.1
methyl-accepting chemotaxis protein [Ferrovum myxofaciens]	Ferrovum myxofaciens	54.1	54.1	0.91	2e-05	16	533	WP_051862438.1
methyl-accepting chemotaxis protein [Helicobacter bizzozeronii]	Helicobacter bizzozeronii	54.1	54.1	0.94	2e-05	15.57	531	WP_104629195.1
sensor histidine kinase [Anaeromyxobacter oryzae]	Anaeromyxobacter oryzae	54.1	54.1	0.89	2e-05	11.63	560	WP_248353378.1
methyl-accepting chemotaxis protein [Dissulfurispira thermophila]	Dissulfurispira thermophila	54.1	54.1	0.94	2e-05	11.9	532	WP_203473632.1
putative bifunctional diguanylate cyclase/phosphodiesterase [Neptuniibacter sp. SY11_33]	Neptuniibacter sp. SY11_33	54.1	54.1	0.87	2e-05	12.39	816	WP_415891369.1
methyl-accepting chemotaxis protein [Helicobacter bizzozeronii]	Helicobacter bizzozeronii	54.1	54.1	0.94	2e-05	15.57	531	WP_104740175.1
diguanylate cyclase [Mariprofundus sp. EBB-1]	Mariprofundus sp. EBB-1	54.1	54.1	0.95	2e-05	11.85	626	WP_121541651.1
diguanylate cyclase domain-containing protein [Mariprofundus ferrooxydans]	Mariprofundus ferrooxydans	54.1	54.1	0.91	2e-05	13.87	702	WP_009850763.1
methyl-accepting chemotaxis protein [Magnetococcus marinus]	Magnetococcus marinus	54.1	54.1	0.9	2e-05	14.5	674	WP_011714011.1
MULTISPECIES: GGDEF domain-containing protein [unclassified Neptuniibacter]	unclassified Neptuniibacter	53.7	53.7	0.95	2e-05	11.76	312	WP_292948925.1
diguanylate cyclase [Neptuniibacter caesariensis]	Neptuniibacter caesariensis	53.7	53.7	0.93	2e-05	12.82	417	WP_007022643.1
diguanylate cyclase [Mariprofundus micogutta]	Mariprofundus micogutta	54.1	54.1	0.88	2e-05	11.97	607	WP_171966499.1
diguanylate cyclase [Oceanospirillum beijerinckii]	Oceanospirillum beijerinckii	53.7	53.7	0.96	2e-05	7.94	422	WP_051227516.1
sensor domain-containing diguanylate cyclase [Azonexus sp.]	Azonexus sp.	53.7	53.7	0.95	2e-05	11.2	427	WP_306603267.1
GGDEF domain-containing protein [Neptuniibacter sp. QD37_11]	Neptuniibacter sp. QD37_11	53.7	53.7	0.93	2e-05	15.52	415	WP_415911966.1
HAMP domain-containing sensor histidine kinase [Mariniphaga sediminis]	Mariniphaga sediminis	53.7	53.7	0.84	2e-05	9.45	554	WP_119349880.1
GGDEF domain-containing protein [Neptuniibacter sp. QD48_55]	Neptuniibacter sp. QD48_55	53.7	53.7	0.93	3e-05	14.66	415	WP_415905487.1
HAMP domain-containing sensor histidine kinase [Mariniphaga sediminis]	Mariniphaga sediminis	53.7	53.7	0.84	3e-05	9.45	554	WP_372933852.1
methyl-accepting chemotaxis protein [Helicobacter suis]	Helicobacter suis	53.7	53.7	0.95	3e-05	10.66	532	WP_240329482.1
methyl-accepting chemotaxis protein [Candidatus Desulfofervidus auxilii]	Candidatus Desulfofervidus auxilii	53.7	53.7	0.95	3e-05	11.28	744	WP_066060527.1
methyl-accepting chemotaxis protein [Ferrovum myxofaciens]	Ferrovum myxofaciens	53.7	53.7	0.91	3e-05	16	533	WP_273121664.1
putative bifunctional diguanylate cyclase/phosphodiesterase [Trichlorobacter ammonificans]	Trichlorobacter ammonificans	53.7	53.7	0.91	3e-05	16.1	870	WP_305731219.1
sensor histidine kinase [uncultured Draconibacterium sp.]	uncultured Draconibacterium sp.	53.7	53.7	0.9	3e-05	8.82	566	WP_297093895.1
methyl-accepting chemotaxis protein [Helicobacter heilmannii]	Helicobacter heilmannii	53.3	53.3	0.95	3e-05	12.3	531	WP_053828787.1
methyl-accepting chemotaxis protein [Helicobacter ailurogastricus]	Helicobacter ailurogastricus	53.3	53.3	0.95	3e-05	9.84	531	WP_104741535.1
hypothetical protein [Helicobacter trogontum]	Helicobacter trogontum	51.8	51.8	0.76	3e-05	12.5	153	WP_321032496.1
sensor histidine kinase [Maribellus luteus]	Maribellus luteus	53.3	53.3	0.91	3e-05	8.03	566	WP_119438048.1
methyl-accepting chemotaxis protein [Helicobacter bizzozeronii]	Helicobacter bizzozeronii	53.3	53.3	0.94	3e-05	14.75	531	WP_013890550.1
sensor histidine kinase [Roseospira marina]	Roseospira marina	53.3	53.3	0.89	4e-05	14.29	537	WP_170284414.1
methyl-accepting chemotaxis protein [Helicobacter suis]	Helicobacter suis	53.3	53.3	0.95	4e-05	11.48	531	WP_176486553.1
methyl-accepting chemotaxis protein [Ferrovum sp.]	Ferrovum sp.	53.3	53.3	0.91	4e-05	17.6	533	WP_297475766.1
GGDEF domain-containing protein [Neptuniibacter sp. QD34_54]	Neptuniibacter sp. QD34_54	53.3	53.3	0.91	4e-05	14.91	415	WP_415881768.1
methyl-accepting chemotaxis protein [Sideroxyarcus emersonii]	Sideroxyarcus emersonii	53.3	53.3	0.94	4e-05	13.33	693	WP_237246169.1
methyl-accepting chemotaxis protein [Helicobacter ailurogastricus]	Helicobacter ailurogastricus	53.3	53.3	0.95	4e-05	10.66	531	WP_104707512.1
GGDEF domain-containing protein [Neptuniibacter sp. QD72_48]	Neptuniibacter sp. QD72_48	52.9	52.9	0.91	4e-05	14.91	415	WP_415906020.1
EAL domain-containing protein [Sulfuricurvum sp.]	Sulfuricurvum sp.	53.3	53.3	0.69	4e-05	17.05	805	WP_299925888.1
sensor histidine kinase [Mariniphaga anaerophila]	Mariniphaga anaerophila	53.3	53.3	0.93	4e-05	10.07	555	WP_072999643.1
GGDEF domain-containing protein [Neptuniibacter sp. QD57_21]	Neptuniibacter sp. QD57_21	52.9	52.9	0.91	4e-05	14.91	415	WP_415896586.1
sensor histidine kinase [Mariniphaga sp.]	Mariniphaga sp.	52.9	52.9	0.93	4e-05	9.35	555	WP_372950361.1
sensor histidine kinase [Aquipluma nitroreducens]	Aquipluma nitroreducens	52.9	52.9	0.9	4e-05	7.35	557	WP_318348011.1
GGDEF domain-containing protein [Neptuniibacter halophilus]	Neptuniibacter halophilus	52.9	52.9	0.93	4e-05	11.11	417	WP_286237592.1
methyl-accepting chemotaxis protein [Helicobacter suis]	Helicobacter suis	52.9	52.9	0.86	4e-05	13.51	536	WP_163533481.1
methyl-accepting chemotaxis protein [Desulfovibrio sp. JC022]	Desulfovibrio sp. JC022	52.9	52.9	0.95	4e-05	13.74	667	WP_163294370.1
putative bifunctional diguanylate cyclase/phosphodiesterase [Noviherbaspirillum denitrificans]	Noviherbaspirillum denitrificans	52.9	52.9	0.94	4e-05	12.4	863	WP_088710190.1
methyl-accepting chemotaxis protein [Niveibacterium umoris]	Niveibacterium umoris	52.9	52.9	0.89	5e-05	13.18	553	WP_207064266.1
GGDEF domain-containing protein [Halarcobacter mediterraneus]	Halarcobacter mediterraneus	52.9	52.9	0.98	5e-05	13.11	406	WP_129060014.1
methyl-accepting chemotaxis protein [Ferrovum myxofaciens]	Ferrovum myxofaciens	52.9	52.9	0.89	5e-05	16.94	689	WP_273119381.1
methyl-accepting chemotaxis protein [Ferrovum myxofaciens]	Ferrovum myxofaciens	52.9	52.9	0.89	5e-05	16.13	689	WP_051861942.1
EAL domain-containing protein [Candidatus Thiodiazotropha sp. LNASS1]	Candidatus Thiodiazotropha sp. LNASS1	52.9	52.9	0.67	5e-05	13.95	693	WP_369159547.1
GGDEF domain-containing protein [Neptuniibacter sp. QD37_6]	Neptuniibacter sp. QD37_6	52.9	52.9	0.91	5e-05	14.04	415	WP_415887529.1
methyl-accepting chemotaxis protein, partial [Sulfurimonas sp.]	Sulfurimonas sp.	52.9	52.9	0.4	5e-05	8.16	428	WP_373027133.1
methyl-accepting chemotaxis protein [Helicobacter ailurogastricus]	Helicobacter ailurogastricus	52.9	52.9	0.95	5e-05	10.66	531	WP_281769349.1
methyl-accepting chemotaxis protein [Helicobacter ailurogastricus]	Helicobacter ailurogastricus	52.9	52.9	0.95	5e-05	10.66	523	WP_231624631.1
methyl-accepting chemotaxis protein [Helicobacter ailurogastricus]	Helicobacter ailurogastricus	52.9	52.9	0.95	5e-05	10.66	531	WP_053942046.1
methyl-accepting chemotaxis protein [Ferrovum myxofaciens]	Ferrovum myxofaciens	52.9	52.9	0.89	6e-05	16.94	689	WP_062187542.1
methyl-accepting chemotaxis protein [Ferrovum sp.]	Ferrovum sp.	52.9	52.9	0.89	6e-05	13.08	691	WP_297504852.1
GGDEF domain-containing protein [Sulfuricurvum sp.]	Sulfuricurvum sp.	52.5	52.5	0.9	6e-05	10.71	410	WP_305529961.1
methyl-accepting chemotaxis protein [Azospira restricta]	Azospira restricta	52.5	52.5	0.97	6e-05	16.15	534	WP_203387830.1
sensor histidine kinase [Saccharicrinis sp. FJH62]	Saccharicrinis sp. FJH62	52.5	52.5	0.89	6e-05	7.46	552	WP_375726474.1
GGDEF domain-containing protein [Sulfuricurvum sp.]	Sulfuricurvum sp.	52.5	52.5	0.9	6e-05	10.71	410	WP_305532093.1
sensor histidine kinase [Saccharicrinis sp. FJH65]	Saccharicrinis sp. FJH65	52.5	52.5	0.89	6e-05	7.46	552	WP_380585047.1
methyl-accepting chemotaxis protein [Helicobacter cetorum]	Helicobacter cetorum	52.5	52.5	0.94	6e-05	13.82	531	WP_104747643.1
methyl-accepting chemotaxis protein [Helicobacter suis]	Helicobacter suis	52.5	52.5	0.86	6e-05	11.71	531	WP_281747182.1
methyl-accepting chemotaxis protein [Helicobacter suis]	Helicobacter suis	52.5	52.5	0.86	6e-05	11.71	531	WP_064429849.1
ATP-binding protein [Zoogloea sp.]	Zoogloea sp.	52.5	52.5	0.82	7e-05	14.85	525	WP_299860908.1
methyl-accepting chemotaxis protein [Helicobacter suis]	Helicobacter suis	52.5	52.5	0.86	7e-05	11.71	531	WP_034375361.1
GGDEF domain-containing protein [Neptuniibacter sp. QD48_11]	Neptuniibacter sp. QD48_11	52.5	52.5	0.93	7e-05	14.66	415	WP_415900538.1
methyl-accepting chemotaxis protein [Helicobacter suis]	Helicobacter suis	52.5	52.5	0.86	7e-05	11.71	531	WP_199765317.1
sensor histidine kinase [Methylobacter sp.]	Methylobacter sp.	52.1	52.1	0.86	8e-05	18.02	507	WP_333878252.1
ATP-binding response regulator [Thermodesulfovibrio autotrophicus]	Thermodesulfovibrio autotrophicus	52.5	52.5	0.88	8e-05	13.6	890	WP_353684220.1
methyl-accepting chemotaxis protein [Helicobacter heilmannii]	Helicobacter heilmannii	52.1	52.1	0.95	8e-05	12.3	531	WP_053829712.1
methyl-accepting chemotaxis protein [Helicobacter heilmannii]	Helicobacter heilmannii	52.1	52.1	0.95	8e-05	12.3	531	WP_015107158.1
diguanylate cyclase domain-containing protein [Mariprofundus sp. NF]	Mariprofundus sp. NF	52.1	52.1	0.91	9e-05	9.49	717	WP_176962795.1
methyl-accepting chemotaxis protein [Helicobacter suis]	Helicobacter suis	52.1	52.1	0.86	9e-05	11.71	506	WP_257615049.1
methyl-accepting chemotaxis protein [Helicobacter heilmannii]	Helicobacter heilmannii	52.1	52.1	0.95	9e-05	12.3	531	WP_053827549.1
MULTISPECIES: methyl-accepting chemotaxis protein [unclassified Maridesulfovibrio]	unclassified Maridesulfovibrio	52.1	52.1	0.91	1e-04	15.87	667	WP_419780958.1
hypothetical protein [Candidatus Vondammii sp. HM_W22]	Candidatus Vondammii sp. HM_W22	49.8	49.8	0.61	1e-04	16	119	WP_330178026.1
ATP-binding protein [Thiovibrio frasassiensis]	Thiovibrio frasassiensis	51.8	51.8	0.96	1e-04	13.64	523	WP_307631987.1
adenylate/guanylate cyclase domain-containing protein [Haliangium ochraceum]	Haliangium ochraceum	52.1	102	0.9	1e-04	16.48	725	WP_012827000.1
ATP-binding protein [Thermodesulfovibrio thiophilus]	Thermodesulfovibrio thiophilus	51.8	51.8	0.89	1e-04	12.7	892	WP_051178835.1
putative bifunctional diguanylate cyclase/phosphodiesterase [Desulfuribacillus stibiiarsenatis]	Desulfuribacillus stibiiarsenatis	51.8	51.8	0.91	1e-04	8.85	842	WP_069702978.1
HAMP domain-containing sensor histidine kinase [Draconibacterium halophilum]	Draconibacterium halophilum	51.8	51.8	0.93	1e-04	7.69	564	WP_163345427.1
sensor histidine kinase [uncultured Draconibacterium sp.]	uncultured Draconibacterium sp.	51.8	51.8	0.91	1e-04	6.47	566	WP_319481756.1
methyl-accepting chemotaxis protein [Maridesulfovibrio sp.]	Maridesulfovibrio sp.	51.8	51.8	0.91	1e-04	15.87	667	WP_419784157.1
ATP-binding protein [Limnochorda pilosa]	Limnochorda pilosa	51.8	51.8	0.98	1e-04	13.64	704	WP_304175012.1
diguanylate cyclase [Sulfuricurvum sp.]	Sulfuricurvum sp.	51.8	51.8	0.96	1e-04	10.08	408	WP_300170282.1
PAS domain S-box protein [Desulfonatronum thioautotrophicum]	Desulfonatronum thioautotrophicum	51.8	51.8	0.93	1e-04	14.18	800	WP_084604877.1
PAS domain S-box protein [Desulfonatronum thiodismutans]	Desulfonatronum thiodismutans	51.8	51.8	0.93	1e-04	11.94	792	WP_084184783.1
PAS domain S-box protein [Desulfonatronum thiosulfatophilum]	Desulfonatronum thiosulfatophilum	51.8	51.8	0.93	1e-04	12.78	760	WP_244148700.1
putative bifunctional diguanylate cyclase/phosphodiesterase [Halomonas sp. MCCC 1A11062]	Halomonas sp. MCCC 1A11062	51.8	51.8	0.95	1e-04	14.63	869	WP_234260157.1
methyl-accepting chemotaxis protein, partial [Desulfovibrio sp.]	Desulfovibrio sp.	51.4	51.4	0.95	1e-04	11.45	533	WP_449242159.1
sensor histidine kinase [Tangfeifania diversioriginum]	Tangfeifania diversioriginum	51.4	51.4	0.84	2e-04	9.45	556	WP_073165144.1
methyl-accepting chemotaxis protein [Helicobacter suis]	Helicobacter suis	51.4	51.4	0.95	2e-04	9.84	532	WP_240333149.1
putative bifunctional diguanylate cyclase/phosphodiesterase [Noviherbaspirillum sp. UKPF54]	Noviherbaspirillum sp. UKPF54	51.4	51.4	0.99	2e-04	11.36	875	WP_146332525.1
methyl-accepting chemotaxis protein [Fundidesulfovibrio agrisoli]	Fundidesulfovibrio agrisoli	51.4	51.4	0.95	2e-04	12.31	678	WP_243310265.1
Tll0287-like domain-containing protein [Desulforhabdus sp. TSK]	Desulforhabdus sp. TSK	49.5	49.5	0.76	2e-04	19.15	132	WP_244083815.1
hypothetical protein, partial [Thiolapillus sp.]	Thiolapillus sp.	49.1	49.1	0.59	2e-04	12.33	115	WP_419634163.1
MULTISPECIES: ATP-binding protein [unclassified Oceanispirochaeta]	unclassified Oceanispirochaeta	51.4	51.4	0.91	2e-04	10.29	734	WP_114631122.1
diguanylate cyclase [uncultured Sulfuricurvum sp.]	uncultured Sulfuricurvum sp.	51	51	0.96	2e-04	10.08	408	WP_298693146.1
GGDEF domain-containing protein [Sulfuricurvum sp.]	Sulfuricurvum sp.	51	51	0.96	2e-04	9.24	408	WP_428734558.1
sensor histidine kinase [Anaeromyxobacter paludicola]	Anaeromyxobacter paludicola	51.4	51.4	0.83	2e-04	8.57	504	WP_248344145.1
methyl-accepting chemotaxis protein [Ferrovum sp.]	Ferrovum sp.	51	51	0.91	2e-04	17.6	516	WP_297504305.1
methyl-accepting chemotaxis protein [Helicobacter gastrocanis]	Helicobacter gastrocanis	51	51	0.95	2e-04	9.84	531	WP_221279545.1
methyl-accepting chemotaxis protein, partial [Campylobacter jejuni]	Campylobacter jejuni	51	51	0.41	2e-04	16	433	WP_158209096.1
c-type heme family protein [Thiovibrio sp. JS02]	Thiovibrio sp. JS02	51	51	0.54	2e-04	17.65	686	WP_448556128.1
ATP-binding response regulator [Thermodesulfovibrio sp.]	Thermodesulfovibrio sp.	51	51	0.89	2e-04	11.2	889	WP_428723442.1
methyl-accepting chemotaxis protein [Ferrovum sp.]	Ferrovum sp.	51	51	0.91	2e-04	17.6	534	WP_297460228.1
ATP-binding response regulator [Thermodesulfovibrio obliviosus]	Thermodesulfovibrio obliviosus	51	51	0.89	2e-04	11.2	889	WP_353685790.1
bacteriohemerythrin [Desulfuromonas sp. AOP6]	Desulfuromonas sp. AOP6	51	51	0.95	2e-04	11.38	725	WP_155877107.1
putative bifunctional diguanylate cyclase/phosphodiesterase [Novimethylophilus kurashikiensis]	Novimethylophilus kurashikiensis	51	51	0.95	2e-04	11.11	861	WP_109015342.1
methyl-accepting chemotaxis protein [Helicobacter suis]	Helicobacter suis	51	51	0.95	2e-04	9.84	532	WP_240330898.1
ATP-binding protein [Roseimarinus sediminis]	Roseimarinus sediminis	51	51	0.93	2e-04	9.35	555	WP_429413357.1
ATP-binding response regulator [Thermodesulfovibrio thiophilus]	Thermodesulfovibrio thiophilus	51	51	0.89	2e-04	14.29	892	WP_273041084.1
sensor histidine kinase [Deferribacter abyssi]	Deferribacter abyssi	51	51	0.9	2e-04	13.71	498	WP_423324450.1
EAL domain-containing protein [Noviherbaspirillum sp.]	Noviherbaspirillum sp.	51	51	0.98	2e-04	18.6	874	WP_324898405.1
diguanylate cyclase [Desulfobulbus alkaliphilus]	Desulfobulbus alkaliphilus	50.6	50.6	0.71	2e-04	14.44	411	WP_205244064.1
methyl-accepting chemotaxis protein [Dissulfurispira thermophila]	Dissulfurispira thermophila	51	51	0.76	3e-04	12.87	649	WP_203472910.1
putative bifunctional diguanylate cyclase/phosphodiesterase [Trichlorobacter ammonificans]	Trichlorobacter ammonificans	51	51	0.93	3e-04	15.25	864	WP_305732026.1
methyl-accepting chemotaxis protein [Desulfovibrio sp. JC010]	Desulfovibrio sp. JC010	51	51	0.91	3e-04	14.17	662	WP_163350625.1
putative bifunctional diguanylate cyclase/phosphodiesterase [Billgrantia ethanolica]	Billgrantia ethanolica	51	51	0.95	3e-04	13.71	870	WP_234270594.1
methyl-accepting chemotaxis protein [Ferrovum myxofaciens]	Ferrovum myxofaciens	50.6	50.6	0.9	3e-04	15.38	687	WP_273122166.1
methyl-accepting chemotaxis protein [Ferrovum myxofaciens]	Ferrovum myxofaciens	50.6	50.6	0.9	3e-04	15.38	687	WP_051862129.1
ATP-binding protein [Marinifilum sp. RC60d5]	Marinifilum sp. RC60d5	50.6	50.6	0.67	3e-04	17.86	522	WP_444709145.1
Tll0287-like domain-containing protein [Geoanaerobacter pelophilus]	Geoanaerobacter pelophilus	50.6	50.6	0.92	3e-04	14.4	402	WP_214171653.1
hypothetical protein, partial [Candidatus Desulfatibia sp.]	Candidatus Desulfatibia sp.	47.9	47.9	0.44	3e-04	18.52	86	WP_413883706.1
adenylate/guanylate cyclase domain-containing protein [Haliangium sp.]	Haliangium sp.	50.6	100	0.89	3e-04	15.69	726	WP_428262438.1
sensor histidine kinase [Maribellus sp. CM-23]	Maribellus sp. CM-23	50.6	50.6	0.91	3e-04	7.3	566	WP_233376173.1
methyl-accepting chemotaxis protein [Desulfohalovibrio reitneri]	Desulfohalovibrio reitneri	50.6	50.6	0.95	3e-04	12.31	669	WP_029897333.1
diguanylate cyclase domain-containing protein [Mariprofundus sp. KV]	Mariprofundus sp. KV	50.6	50.6	0.91	3e-04	10.22	686	WP_176959131.1
EAL domain-containing protein [Sulfuricurvum sp.]	Sulfuricurvum sp.	50.6	50.6	0.72	3e-04	14.89	805	WP_299891523.1
sensor histidine kinase [Maribellus mangrovi]	Maribellus mangrovi	50.6	50.6	0.88	3e-04	6.82	567	WP_340110870.1
EAL domain-containing protein [Sulfuricurvum sp.]	Sulfuricurvum sp.	50.6	50.6	0.72	3e-04	14.89	805	WP_428734270.1
sensor histidine kinase [Limisalsivibrio acetivorans]	Limisalsivibrio acetivorans	50.6	50.6	0.94	3e-04	15.57	502	WP_022851472.1
EAL domain-containing protein [Sulfuricurvum sp.]	Sulfuricurvum sp.	50.6	50.6	0.72	3e-04	14.89	804	WP_300169876.1
methyl-accepting chemotaxis protein [Ferrovum myxofaciens]	Ferrovum myxofaciens	50.6	50.6	0.9	4e-04	16.15	687	WP_273143496.1
methyl-accepting chemotaxis protein [Helicobacter felistomachi]	Helicobacter felistomachi	50.2	50.2	0.95	4e-04	10.66	523	WP_286348728.1
sensor histidine kinase [Denitrovibrio acetiphilus]	Denitrovibrio acetiphilus	50.2	50.2	0.89	4e-04	14.78	490	WP_041230009.1
ATP-binding response regulator [Thermodesulfovibrio sp.]	Thermodesulfovibrio sp.	50.2	50.2	0.91	4e-04	10.94	889	WP_424905171.1
ATP-binding protein [Desulfomonile tiedjei]	Desulfomonile tiedjei	50.2	50.2	0.67	4e-04	12.05	605	WP_014809733.1
ATP-binding protein [Flexistipes sinusarabici]	Flexistipes sinusarabici	50.2	50.2	0.91	4e-04	12.5	512	WP_273265872.1
sensor histidine kinase [uncultured Draconibacterium sp.]	uncultured Draconibacterium sp.	50.2	50.2	0.91	4e-04	7.3	566	WP_319590961.1
putative bifunctional diguanylate cyclase/phosphodiesterase [Hydrogenobacter sp. Uz 6-8]	Hydrogenobacter sp. Uz 6-8	50.2	50.2	0.73	4e-04	12.63	785	WP_409153168.1
c-type heme family protein [Geobacter argillaceus]	Geobacter argillaceus	50.2	50.2	0.94	4e-04	9.38	403	WP_145022460.1
methyl-accepting chemotaxis protein [Maridesulfovibrio sp. FT414]	Maridesulfovibrio sp. FT414	50.2	50.2	0.91	4e-04	10.32	667	WP_432738041.1
methyl-accepting chemotaxis protein [Maridesulfovibrio sp.]	Maridesulfovibrio sp.	50.2	50.2	0.92	4e-04	11.02	667	WP_320170988.1
EAL domain-containing protein [uncultured Sulfuricurvum sp.]	uncultured Sulfuricurvum sp.	50.2	50.2	0.72	5e-04	14.89	805	WP_298693349.1
hypothetical protein [Aliarcobacter butzleri]	Aliarcobacter butzleri	47.9	47.9	0.46	5e-04	17.86	116	WP_260778517.1
c-type heme family protein [Oryzomonas sp.]	Oryzomonas sp.	49.8	49.8	0.92	5e-04	8.96	403	WP_309357860.1
Tll0287-like domain-containing protein [Geobacter sp. OR-1]	Geobacter sp. OR-1	49.8	49.8	0.92	5e-04	14.4	404	WP_041973694.1
ATP-binding protein [Calditerrivibrio sp.]	Calditerrivibrio sp.	50.2	50.2	0.89	5e-04	11.97	500	WP_428104289.1
adenylate/guanylate cyclase domain-containing protein [Paraliomyxa miuraensis]	Paraliomyxa miuraensis	50.2	141	0.92	5e-04	13.73	714	WP_266219189.1
response regulator [Desulfoferrobacter suflitae]	Desulfoferrobacter suflitae	49.8	49.8	0.91	5e-04	14.06	918	WP_258931432.1
sensor histidine kinase [Geoanaerobacter pelophilus]	Geoanaerobacter pelophilus	49.8	49.8	0.93	6e-04	11.02	527	WP_214170817.1
EAL domain-containing protein [Candidatus Thiodiazotropha endoloripes]	Candidatus Thiodiazotropha endoloripes	49.8	49.8	0.95	6e-04	14.63	693	WP_069019347.1
sensor histidine kinase [uncultured Draconibacterium sp.]	uncultured Draconibacterium sp.	49.8	49.8	0.91	6e-04	8.03	566	WP_319501562.1
EAL domain-containing protein [Candidatus Thiodiazotropha endoloripes]	Candidatus Thiodiazotropha endoloripes	49.8	49.8	0.95	6e-04	14.63	693	WP_069004398.1
Tll0287-like domain-containing protein, partial [Desulfobacula sp.]	Desulfobacula sp.	49.5	49.5	0.66	6e-04	17.07	313	WP_413910825.1
methyl-accepting chemotaxis protein [Helicobacter suis]	Helicobacter suis	49.8	49.8	0.95	6e-04	11.48	531	WP_163556564.1
methyl-accepting chemotaxis protein [Desulfovibrio aminophilus]	Desulfovibrio aminophilus	49.8	49.8	0.95	6e-04	11.45	676	WP_415517727.1
methyl-accepting chemotaxis protein [Campylobacter volucris]	Campylobacter volucris	49.5	49.5	0.29	7e-04	19.44	414	WP_424945005.1
c-type heme family protein [Citrifermentans bemidjiense]	Citrifermentans bemidjiense	49.5	49.5	0.92	7e-04	15.87	399	WP_012532385.1
putative bifunctional diguanylate cyclase/phosphodiesterase [Billgrantia aerodenitrificans]	Billgrantia aerodenitrificans	49.8	49.8	0.89	7e-04	14.78	869	WP_234252453.1
sensor domain-containing diguanylate cyclase, partial [Candidatus Magnetobacterium casense]	Candidatus Magnetobacterium casense	49.5	49.5	0.75	7e-04	8.74	582	WP_218253201.1
putative bifunctional diguanylate cyclase/phosphodiesterase [Halomonas sp. KM-1]	Halomonas sp. KM-1	49.5	49.5	0.89	7e-04	14.78	869	WP_010630052.1
putative bifunctional diguanylate cyclase/phosphodiesterase [Geminicoccus sp.]	Geminicoccus sp.	49.5	49.5	0.9	7e-04	15.15	720	WP_329660047.1
Tll0287-like domain-containing protein [Geomonas silvestris]	Geomonas silvestris	49.5	49.5	0.92	7e-04	13.39	401	WP_183353572.1
putative bifunctional diguanylate cyclase/phosphodiesterase [Geomonas azotofigens]	Geomonas azotofigens	49.5	49.5	0.91	8e-04	16.26	882	WP_216510052.1
methyl-accepting chemotaxis protein [Desulfovibrio aminophilus]	Desulfovibrio aminophilus	49.5	49.5	0.95	8e-04	10.69	676	WP_353911347.1
sensor histidine kinase [Ferrovum myxofaciens]	Ferrovum myxofaciens	49.5	49.5	0.89	8e-04	13.95	621	WP_062187372.1
putative bifunctional diguanylate cyclase/phosphodiesterase [Noviherbaspirillum sp.]	Noviherbaspirillum sp.	49.5	49.5	0.94	8e-04	14.05	881	WP_324899241.1
sensor histidine kinase [Ferrovum myxofaciens]	Ferrovum myxofaciens	49.5	49.5	0.89	8e-04	13.95	621	WP_273143947.1
sensor histidine kinase [Draconibacterium orientale]	Draconibacterium orientale	49.5	49.5	0.91	8e-04	8.03	512	WP_319229181.1
sensor histidine kinase [Draconibacterium orientale]	Draconibacterium orientale	49.5	49.5	0.91	9e-04	8.03	512	WP_321995312.1
histidine kinase dimerization/phosphoacceptor domain -containing protein [Fundidesulfovibrio magnetotacticus]	Fundidesulfovibrio magnetotacticus	49.5	49.5	0.71	9e-04	20	581	WP_173086992.1
PAS domain S-box protein [Denitratisoma oestradiolicum]	Denitratisoma oestradiolicum	49.5	49.5	0.54	9e-04	13.24	1186	WP_145770888.1
hypothetical protein, partial [Ottowia sp.]	Ottowia sp.	47.5	47.5	0.54	0.001	12.12	123	WP_324567709.1
ATP-binding protein [Desulfurivibrio dismutans]	Desulfurivibrio dismutans	49.5	49.5	0.71	0.001	17.58	626	WP_275804397.1
sensor histidine kinase [Geobacter sp. OR-1]	Geobacter sp. OR-1	49.1	49.1	0.93	0.001	11.02	527	WP_041970391.1
EAL domain-containing protein [Sulfurimonas sp.]	Sulfurimonas sp.	49.1	49.1	0.72	0.001	10.42	594	WP_294961815.1
CZB domain-containing protein [Thermodesulfobacterium geofontis]	Thermodesulfobacterium geofontis	49.1	49.1	0.66	0.001	14.81	555	WP_013909370.1
c-type heme family protein [Trichlorobacter sp.]	Trichlorobacter sp.	49.1	49.1	0.92	0.001	10.77	399	WP_300741030.1
methyl-accepting chemotaxis protein [Pelagicoccus sp. SDUM812003]	Pelagicoccus sp. SDUM812003	49.1	49.1	0.59	0.001	15.07	553	WP_309019065.1
diguanylate cyclase [Geobacter sp. AOG1]	Geobacter sp. AOG1	49.1	49.1	0.67	0.001	12.94	384	WP_223907625.1
HAMP domain-containing sensor histidine kinase [Draconibacterium orientale]	Draconibacterium orientale	49.1	49.1	0.91	0.001	7.3	556	WP_320111991.1
alpha,alpha-trehalose-phosphate synthase (UDP-forming) [Thermodesulfovibrio autotrophicus]	Thermodesulfovibrio autotrophicus	49.1	49.1	0.83	0.001	14.81	745	WP_353683739.1
GGDEF domain-containing protein [Arcobacter roscoffensis]	Arcobacter roscoffensis	48.7	48.7	0.98	0.001	9.84	406	WP_254577449.1
methyl-accepting chemotaxis protein [Desulfonema limicola]	Desulfonema limicola	49.1	49.1	0.92	0.001	10.85	488	WP_207689355.1
MULTISPECIES: GGDEF domain-containing protein [unclassified Helicobacter]	unclassified Helicobacter	49.1	49.1	0.72	0.001	15.96	659	WP_454135977.1
MULTISPECIES: sensor histidine kinase [Calditerrivibrio]	Calditerrivibrio	49.1	49.1	0.89	0.001	11.97	500	WP_424605308.1
ATP-binding protein [Magnetofaba australis]	Magnetofaba australis	49.1	49.1	0.49	0.001	19.67	648	WP_158089543.1
putative bifunctional diguanylate cyclase/phosphodiesterase [Arcobacter sp. F155]	Arcobacter sp. F155	49.1	49.1	0.74	0.001	12.37	794	WP_258238968.1
DcuS/MalK family sensor histidine kinase [Metabacillus idriensis]	Metabacillus idriensis	48.7	48.7	0.95	0.001	18.6	533	WP_430006757.1
sensor histidine kinase [Calditerrivibrio nitroreducens]	Calditerrivibrio nitroreducens	48.7	48.7	0.89	0.001	12.82	500	WP_013451408.1
ATP-binding protein [Calditerrivibrio sp.]	Calditerrivibrio sp.	48.7	48.7	0.89	0.001	11.97	500	WP_428097771.1
EAL domain-containing protein [Thiohalobacter sp. IOR34]	Thiohalobacter sp. IOR34	48.7	48.7	0.54	0.001	20.29	712	WP_289931737.1
c-type heme family protein [Geotalea uraniireducens]	Geotalea uraniireducens	48.7	48.7	0.91	0.001	9.6	408	WP_282000999.1
putative bifunctional diguanylate cyclase/phosphodiesterase [Halarcobacter sp.]	Halarcobacter sp.	48.7	48.7	0.74	0.001	12.37	794	WP_417327544.1
MULTISPECIES: response regulator [unclassified Thermodesulfovibrio]	unclassified Thermodesulfovibrio	48.7	48.7	0.8	0.001	14.41	892	WP_068861467.1
EAL domain-containing protein [Azospira sp. I13]	Azospira sp. I13	48.7	48.7	0.76	0.001	16.33	814	WP_201262392.1
sensor histidine kinase [Deferribacter desulfuricans]	Deferribacter desulfuricans	48.7	48.7	0.94	0.001	16.26	499	WP_013007701.1
methyl-accepting chemotaxis protein [Ferrovum sp.]	Ferrovum sp.	48.7	48.7	0.89	0.001	14.52	689	WP_297482918.1
methyl-accepting chemotaxis protein [Maridesulfovibrio sp.]	Maridesulfovibrio sp.	48.7	48.7	0.91	0.001	14.29	667	WP_415718748.1
c-type heme family protein [Geobacter sp. FeAm09]	Geobacter sp. FeAm09	48.7	48.7	0.92	0.001	13.49	403	WP_149209219.1
Tll0287-like domain-containing protein [Geobacter sulfurreducens]	Geobacter sulfurreducens	48.7	48.7	0.94	0.001	14.73	405	WP_119331588.1
EAL domain-containing protein [Desulfuromonas acetoxidans]	Desulfuromonas acetoxidans	48.7	48.7	0.41	0.001	22.81	928	WP_006000729.1
putative bifunctional diguanylate cyclase/phosphodiesterase [Noviherbaspirillum sp.]	Noviherbaspirillum sp.	48.7	48.7	0.99	0.001	12.12	911	WP_324100845.1
EAL domain-containing protein [Candidatus Thiodiazotropha endolucinida]	Candidatus Thiodiazotropha endolucinida	48.7	48.7	0.67	0.001	13.95	693	WP_083220454.1
EAL domain-containing protein [Marichromatium gracile]	Marichromatium gracile	48.7	48.7	0.98	0.001	11.68	861	WP_062274804.1
methyl-accepting chemotaxis protein [Humidesulfovibrio sp.]	Humidesulfovibrio sp.	48.7	48.7	0.95	0.002	12.98	675	WP_308735189.1
putative bifunctional diguanylate cyclase/phosphodiesterase [Aquifex aeolicus]	Aquifex aeolicus	48.7	48.7	0.62	0.002	15.19	777	WP_164930590.1
methyl-accepting chemotaxis protein [Fundidesulfovibrio soli]	Fundidesulfovibrio soli	48.7	48.7	0.95	0.002	12.31	678	WP_243367089.1
sensor histidine kinase [Anaeromyxobacter dehalogenans]	Anaeromyxobacter dehalogenans	48.7	48.7	0.9	0.002	15.91	551	WP_232287320.1
putative bifunctional diguanylate cyclase/phosphodiesterase [Thiohalorhabdus methylotrophus]	Thiohalorhabdus methylotrophus	48.7	48.7	0.9	0.002	13.87	823	WP_373655113.1
methyl-accepting chemotaxis protein [Geoalkalibacter halelectricus]	Geoalkalibacter halelectricus	48.7	48.7	0.94	0.002	10.17	619	WP_260747022.1
c-type heme family protein [Geomonas limicola]	Geomonas limicola	48.3	48.3	0.92	0.002	12.6	401	WP_183359981.1
putative bifunctional diguanylate cyclase/phosphodiesterase [Trichlorobacter lovleyi]	Trichlorobacter lovleyi	48.3	48.3	0.97	0.002	17.5	864	WP_265554222.1
methyl-accepting chemotaxis protein [Maridesulfovibrio sp.]	Maridesulfovibrio sp.	48.3	48.3	0.91	0.002	13.49	667	WP_421900115.1
methyl-accepting chemotaxis protein [Desulfonauticus submarinus]	Desulfonauticus submarinus	48.3	48.3	0.95	0.002	14.5	553	WP_092066166.1
c-type heme family protein [Desulfospira joergensenii]	Desulfospira joergensenii	48.3	48.3	0.68	0.002	16.47	460	WP_022666917.1
hypothetical protein [Ignavibacterium sp.]	Ignavibacterium sp.	46	46	0.4	0.002	16.33	93	WP_337866795.1
GGDEF domain-containing protein [Thiohalocapsa halophila]	Thiohalocapsa halophila	48.3	48.3	0.71	0.002	9.2	443	WP_200233704.1
methyl-accepting chemotaxis protein [Maridesulfovibrio sp.]	Maridesulfovibrio sp.	48.3	48.3	0.91	0.002	15.08	667	WP_321405091.1
sensor histidine kinase [Methylicorpusculum sp.]	Methylicorpusculum sp.	48.3	48.3	0.77	0.002	10.53	491	WP_305322924.1
