## Supplementary material for "A dichotomous family of Cache domain proteins evolved through c-type heme acquisition": Dataset S3 (part 2 of 2)

### Sheet: PSI-BLAST_6iteration_WP_0109412 (continued)
Description(Sequences with E-value BETTER than threshold)	Scientific Name	Max Score	Total Score	Query Cover	E value	Per. ident	Acc. Len	Accession
EAL domain-containing protein [Marichromatium gracile]	Marichromatium gracile	48.3	48.3	0.98	0.002	11.68	861	WP_234525224.1
diguanylate cyclase [Sulfuricurvum sp.]	Sulfuricurvum sp.	47.9	47.9	0.9	0.002	8.93	408	WP_299992471.1
sensor histidine kinase [Thiohalocapsa sp. ML1]	Thiohalocapsa sp. ML1	48.3	48.3	0.82	0.002	16.98	485	WP_254045293.1
ATP-binding protein [Parasulfuritortus cantonensis]	Parasulfuritortus cantonensis	47.9	47.9	0.72	0.002	15.56	529	WP_165873478.1
MULTISPECIES: two-component system sensor histidine kinase NtrB [Anaeromyxobacter]	Anaeromyxobacter	48.3	48.3	0.89	0.002	17.43	574	WP_242338775.1
PAS domain S-box protein [Desulfatiglans anilini]	Desulfatiglans anilini	48.3	48.3	0.72	0.002	20	1169	WP_051184891.1
Tll0287-like domain-containing protein [Citrifermentans bremense]	Citrifermentans bremense	47.9	47.9	0.92	0.002	11.11	399	WP_026841094.1
sensor histidine kinase [Methylovulum miyakonense]	Methylovulum miyakonense	47.9	47.9	0.86	0.002	18.92	493	WP_422551438.1
methyl-accepting chemotaxis protein [Ferrovum sp.]	Ferrovum sp.	47.9	47.9	0.9	0.002	16.15	687	WP_297448077.1
sensor histidine kinase [Methylicorpusculum sp.]	Methylicorpusculum sp.	47.9	47.9	0.77	0.002	10.53	491	WP_304895881.1
hypothetical protein [Thermodesulfobacterium sp. TA1]	Thermodesulfobacterium sp. TA1	47.9	47.9	0.81	0.003	14.42	550	WP_150072129.1
methyl-accepting chemotaxis protein [Paucidesulfovibrio longus]	Paucidesulfovibrio longus	47.9	47.9	0.91	0.003	17.46	553	WP_081650438.1
sensor histidine kinase [Methylobacter sp. S3L5C]	Methylobacter sp. S3L5C	47.9	47.9	0.86	0.003	18.92	496	WP_243217759.1
putative bifunctional diguanylate cyclase/phosphodiesterase [Geomonas paludis]	Geomonas paludis	47.9	47.9	0.93	0.003	19.17	888	WP_183351295.1
diguanylate cyclase [Mariprofundus micogutta]	Mariprofundus micogutta	47.9	47.9	0.94	0.003	12.69	622	WP_072658534.1
ATP-binding protein [Gaoshiqia hydrogeniformans]	Gaoshiqia hydrogeniformans	47.9	47.9	0.9	0.003	12.59	556	WP_423129261.1
methyl-accepting chemotaxis protein [Maridesulfovibrio sp.]	Maridesulfovibrio sp.	47.9	47.9	0.91	0.003	14.29	667	WP_320007396.1
putative bifunctional diguanylate cyclase/phosphodiesterase [Geomonas paludis]	Geomonas paludis	47.9	47.9	0.93	0.003	19.17	888	WP_248646445.1
GGDEF domain-containing protein [Pontibacterium sp.]	Pontibacterium sp.	47.9	47.9	0.88	0.003	10.26	430	WP_370298759.1
methyl-accepting chemotaxis protein [Trichloromonas acetexigens]	Trichloromonas acetexigens	47.9	47.9	0.93	0.003	12.28	583	WP_092057605.1
c-type heme family protein [Geomonas sp.]	Geomonas sp.	47.5	47.5	0.92	0.003	11.9	384	WP_324080185.1
GGDEF domain-containing protein [Poseidonibacter ostreae]	Poseidonibacter ostreae	47.9	47.9	0.85	0.003	9.82	613	WP_152190813.1
Tll0287-like domain-containing protein [Desulfobacula sp.]	Desulfobacula sp.	47.5	47.5	0.71	0.003	17.78	350	WP_413847477.1
methyl-accepting chemotaxis protein [Deferrisoma camini]	Deferrisoma camini	47.9	47.9	0.94	0.003	15.91	550	WP_025324285.1
ATP-binding protein [Marinifilum breve]	Marinifilum breve	47.9	47.9	0.65	0.003	14.81	520	WP_110361652.1
methyl-accepting chemotaxis protein [Desulfomicrobium macestii]	Desulfomicrobium macestii	47.5	47.5	0.91	0.003	11.11	554	WP_192624857.1
methyl-accepting chemotaxis protein [Ferrovum sp.]	Ferrovum sp.	47.5	47.5	0.9	0.003	15.38	687	WP_297504431.1
methyl-accepting chemotaxis protein [Maridesulfovibrio sp.]	Maridesulfovibrio sp.	47.5	47.5	0.91	0.003	15.08	667	WP_415714153.1
GGDEF domain-containing protein [Poseidonibacter ostreae]	Poseidonibacter ostreae	47.5	47.5	0.85	0.003	9.82	613	WP_152279854.1
GGDEF domain-containing protein, partial [Poseidonibacter ostreae]	Poseidonibacter ostreae	47.5	47.5	0.85	0.003	9.82	615	WP_152241052.1
adenylate/guanylate cyclase domain-containing protein [Spirochaeta lutea]	Spirochaeta lutea	47.5	47.5	0.97	0.003	14.67	493	WP_037546494.1
sensor histidine kinase [Geovibrio ferrireducens]	Geovibrio ferrireducens	47.5	47.5	0.94	0.003	13.85	503	WP_265820814.1
ATP-binding protein [Thermodesulfovibrio sp.]	Thermodesulfovibrio sp.	47.5	47.5	0.76	0.003	15.93	890	WP_339944352.1
methyl-accepting chemotaxis protein [Geoalkalibacter ferrihydriticus]	Geoalkalibacter ferrihydriticus	47.5	47.5	0.94	0.003	11.67	621	WP_052446404.1
sensor domain-containing diguanylate cyclase [Sulfuricurvum sp.]	Sulfuricurvum sp.	47.5	47.5	0.89	0.003	10	408	WP_295012967.1
methyl-accepting chemotaxis protein [Ferrovum sp.]	Ferrovum sp.	47.5	47.5	0.9	0.004	15.38	687	WP_298207009.1
methyl-accepting chemotaxis protein [Ferrovum sp.]	Ferrovum sp.	47.5	47.5	0.9	0.004	15.38	687	WP_297460148.1
EAL domain-containing protein [Accumulibacter sp.]	Accumulibacter sp.	47.5	47.5	0.43	0.004	26.32	849	WP_300454123.1
HAMP domain-containing sensor histidine kinase [Draconibacterium orientale]	Draconibacterium orientale	47.5	47.5	0.87	0.004	7.58	556	WP_038554752.1
ATP-binding protein [Adlercreutzia caecimuris]	Adlercreutzia caecimuris	47.5	47.5	0.91	0.004	11.36	613	WP_282190479.1
sensor histidine kinase [Rhodoferax sp.]	Rhodoferax sp.	47.5	47.5	0.82	0.004	16.98	532	WP_300111635.1
DUF3365 domain-containing protein [Pseudoxanthomonas wuyuanensis]	Pseudoxanthomonas wuyuanensis	46.4	46.4	0.46	0.004	19.3	159	WP_141400845.1
c-type heme family protein [Geobacter sp. AOG1]	Geobacter sp. AOG1	47.5	47.5	0.91	0.004	11.9	405	WP_223906660.1
GGDEF domain-containing protein [Sulfuricurvum sp.]	Sulfuricurvum sp.	47.5	47.5	0.91	0.004	8.85	408	WP_295053331.1
methyl-accepting chemotaxis protein [Leptospirillum ferrooxidans]	Leptospirillum ferrooxidans	47.5	47.5	0.89	0.004	12.14	555	WP_014448507.1
ATP-binding protein [uncultured Desulfobulbus sp.]	uncultured Desulfobulbus sp.	47.5	47.5	0.78	0.004	16.33	524	WP_319585234.1
ATP-binding protein [Azonexus hydrophilus]	Azonexus hydrophilus	47.5	47.5	0.76	0.004	10.42	518	WP_341744130.1
putative bifunctional diguanylate cyclase/phosphodiesterase [Billgrantia desiderata]	Billgrantia desiderata	47.5	47.5	0.95	0.004	11.29	870	WP_234246360.1
MULTISPECIES: trehalose-6-phosphate synthase [Thermodesulfovibrio]	Thermodesulfovibrio	47.5	47.5	0.83	0.004	12.04	745	WP_181405977.1
Tll0287-like domain-containing protein, partial [Eggerthella lenta]	Eggerthella lenta	46.8	46.8	0.91	0.004	11.36	195	WP_147272565.1
c-type heme family protein, partial [Gordonibacter sp.]	Gordonibacter sp.	47.1	47.1	0.97	0.004	11.43	380	WP_332515104.1
EAL domain-containing protein [Billgrantia desiderata]	Billgrantia desiderata	47.1	47.1	0.95	0.005	11.29	870	WP_438583770.1
ATP-binding protein [Raoultibacter phocaeensis]	Raoultibacter phocaeensis	47.1	47.1	0.91	0.005	11.45	551	WP_139651234.1
cell wall metabolism sensor histidine kinase WalK [Fructilactobacillus fructivorans]	Fructilactobacillus fructivorans	47.1	47.1	0.76	0.005	21.82	618	WP_057877049.1
cell wall metabolism sensor histidine kinase WalK [Fructilactobacillus fructivorans]	Fructilactobacillus fructivorans	47.1	47.1	0.76	0.005	21.82	618	WP_056978892.1
GGDEF domain-containing protein [Pontibacterium sp.]	Pontibacterium sp.	47.1	47.1	0.88	0.005	10.26	430	WP_370277760.1
putative bifunctional diguanylate cyclase/phosphodiesterase [Billgrantia desiderata]	Billgrantia desiderata	47.1	47.1	0.95	0.005	11.29	870	WP_234238739.1
methyl-accepting chemotaxis protein [Desulfomicrobium norvegicum]	Desulfomicrobium norvegicum	47.1	47.1	0.91	0.005	11.11	554	WP_092193467.1
cell wall metabolism sensor histidine kinase WalK [Fructilactobacillus fructivorans]	Fructilactobacillus fructivorans	47.1	47.1	0.76	0.005	21.82	618	WP_039143556.1
methyl-accepting chemotaxis protein [Maridesulfovibrio sp.]	Maridesulfovibrio sp.	47.1	47.1	0.91	0.005	15.08	667	WP_319776777.1
cell wall metabolism sensor histidine kinase WalK [Fructilactobacillus fructivorans]	Fructilactobacillus fructivorans	47.1	47.1	0.76	0.005	21.82	618	WP_010022204.1
putative bifunctional diguanylate cyclase/phosphodiesterase [Geomonas oryzae]	Geomonas oryzae	47.1	47.1	0.91	0.005	18.8	912	WP_162605139.1
Description(Sequences with E-value WORSE than threshold)	Scientific Name	Max Score	Total Score	Query Cover	E value	Per. ident	Acc. Len	Accession
ATP-binding protein [Carboxylicivirga taeanensis]	Carboxylicivirga taeanensis	47.1	47.1	0.83	0.005	10.32	556	WP_439184480.1
cell wall metabolism sensor histidine kinase WalK [Fructilactobacillus fructivorans]	Fructilactobacillus fructivorans	47.1	47.1	0.76	0.005	21.82	618	WP_056998189.1
putative bifunctional diguanylate cyclase/phosphodiesterase [Persephonella hydrogeniphila]	Persephonella hydrogeniphila	47.1	47.1	0.42	0.005	17.31	752	WP_180754018.1
response regulator [Solidesulfovibrio alcoholivorans]	Solidesulfovibrio alcoholivorans	47.1	47.1	0.72	0.005	15.73	763	WP_084158789.1
ATP-binding protein [Raoultibacter massiliensis]	Raoultibacter massiliensis	47.1	47.1	0.91	0.005	12.98	551	WP_417143337.1
ATP-binding protein [Raoultibacter massiliensis]	Raoultibacter massiliensis	47.1	47.1	0.91	0.005	12.98	551	WP_349227453.1
sensor histidine kinase [Dissulfurispira thermophila]	Dissulfurispira thermophila	47.1	47.1	0.89	0.005	12.07	502	WP_203473456.1
DUF3365 domain-containing protein [Pseudoxanthomonas wuyuanensis]	Pseudoxanthomonas wuyuanensis	46	46	0.46	0.005	19.3	162	WP_162125893.1
ATP-binding protein [Raoultibacter massiliensis]	Raoultibacter massiliensis	47.1	47.1	0.91	0.005	12.98	551	WP_102375778.1
ATP-binding protein [Adlercreutzia caecimuris]	Adlercreutzia caecimuris	47.1	47.1	0.91	0.005	11.36	588	WP_217951642.1
diguanylate cyclase [Desulfovibrio mangrovi]	Desulfovibrio mangrovi	47.1	47.1	0.73	0.005	16.3	441	WP_265827693.1
Tll0287-like domain-containing protein [Geobacter sulfurreducens]	Geobacter sulfurreducens	47.1	47.1	0.94	0.005	14.73	405	WP_010940972.1
putative bifunctional diguanylate cyclase/phosphodiesterase [Vibrio chaetopteri]	Vibrio chaetopteri	47.1	47.1	0.99	0.005	11.19	720	WP_353499538.1
hypothetical protein [Thermodesulfobacterium hveragerdense]	Thermodesulfobacterium hveragerdense	47.1	47.1	0.72	0.006	15.22	551	WP_028841856.1
methyl-accepting chemotaxis protein [Maridesulfovibrio bastinii]	Maridesulfovibrio bastinii	47.1	47.1	0.91	0.006	12.7	667	WP_027180394.1
EAL domain-containing protein [Candidatus Accumulibacter vicinus]	Candidatus Accumulibacter vicinus	47.1	47.1	0.43	0.006	26.32	859	WP_273704092.1
methyl-accepting chemotaxis protein [Magnetococcus marinus]	Magnetococcus marinus	47.1	47.1	0.98	0.006	11.05	827	WP_011713986.1
DcuS/MalK family sensor histidine kinase [Metabacillus mangrovi]	Metabacillus mangrovi	46.8	46.8	0.98	0.006	15.15	533	WP_155113805.1
ATP-binding protein [Thioalkalivibrio sp. XN279]	Thioalkalivibrio sp. XN279	46.8	46.8	0.71	0.006	16.83	673	WP_166049104.1
ATP-binding protein [Natranaerofaba carboxydovora]	Natranaerofaba carboxydovora	46.8	46.8	0.99	0.006	8.45	540	WP_241080695.1
ATP-binding protein [uncultured Slackia sp.]	uncultured Slackia sp.	46.8	46.8	0.97	0.006	10.56	611	WP_288482976.1
response regulator [uncultured Amphritea sp.]	uncultured Amphritea sp.	46.8	46.8	0.94	0.006	18.64	902	WP_296054990.1
sensor histidine kinase [Magnetovibrio sp.]	Magnetovibrio sp.	46.8	46.8	0.69	0.006	8.79	506	WP_331893600.1
ATP-binding protein [Citrifermentans bremense]	Citrifermentans bremense	46.8	46.8	0.41	0.006	13.46	632	WP_026841814.1
sensor histidine kinase [Adlercreutzia caecimuris]	Adlercreutzia caecimuris	46.8	46.8	0.91	0.006	11.36	613	WP_286142431.1
c-type heme family protein [Geobacter sp. DSM 9736]	Geobacter sp. DSM 9736	46.8	46.8	0.92	0.007	12.7	407	WP_088536118.1
methyl-accepting chemotaxis protein [Ferrovum sp.]	Ferrovum sp.	46.8	46.8	0.9	0.007	18.46	687	WP_297504927.1
Tll0287-like domain-containing protein [Geomonas diazotrophica]	Geomonas diazotrophica	46.8	46.8	0.92	0.007	8.73	400	WP_216500068.1
ATP-binding protein [Slackia isoflavoniconvertens]	Slackia isoflavoniconvertens	46.8	46.8	0.97	0.007	11.97	649	WP_281668341.1
c-type heme family protein [Geomonas diazotrophica]	Geomonas diazotrophica	46.8	46.8	0.92	0.007	8.73	400	WP_216789661.1
EAL domain-containing protein, partial [Trichloromonas sp.]	Trichloromonas sp.	46.8	46.8	0.91	0.007	15.25	849	WP_432823747.1
sensor histidine kinase [uncultured Paracoccus sp.]	uncultured Paracoccus sp.	46.8	46.8	0.93	0.007	13.16	590	WP_299475906.1
ATP-binding protein [Flexistipes sinusarabici]	Flexistipes sinusarabici	46.8	46.8	0.91	0.007	12.4	512	WP_013885479.1
response regulator [Amphritea sp.]	Amphritea sp.	46.8	46.8	0.94	0.007	18.64	902	WP_372599577.1
Tll0287-like domain-containing protein [Sulfuricurvum kujiense]	Sulfuricurvum kujiense	46.4	46.4	0.63	0.007	16.46	227	WP_013459697.1
ATP-binding protein [Slackia isoflavoniconvertens]	Slackia isoflavoniconvertens	46.8	46.8	0.97	0.007	11.97	649	WP_337426252.1
PAS domain S-box protein [Geotalea uraniireducens]	Geotalea uraniireducens	46.8	46.8	0.48	0.007	18.33	914	WP_011937623.1
sensor histidine kinase [Adlercreutzia caecimuris]	Adlercreutzia caecimuris	46.8	46.8	0.91	0.007	11.36	621	WP_247645918.1
putative bifunctional diguanylate cyclase/phosphodiesterase [Noviherbaspirillum aridicola]	Noviherbaspirillum aridicola	46.8	46.8	0.95	0.007	17.32	880	WP_220808611.1
diguanylate cyclase domain-containing protein [Thiomicrorhabdus sp. Milos-T2]	Thiomicrorhabdus sp. Milos-T2	46.8	46.8	0.94	0.007	15.38	401	WP_051640588.1
EAL domain-containing protein [Desulfuromonas acetoxidans]	Desulfuromonas acetoxidans	46.8	46.8	0.41	0.007	22.81	928	WP_316348008.1
ATP-binding protein [uncultured Slackia sp.]	uncultured Slackia sp.	46.8	46.8	0.97	0.007	12.41	609	WP_302886714.1
hypothetical protein [Sulfurimonas sp.]	Sulfurimonas sp.	44.8	44.8	0.61	0.008	15.79	123	WP_295007672.1
ATP-binding protein [uncultured Adlercreutzia sp.]	uncultured Adlercreutzia sp.	46.8	46.8	0.91	0.008	11.36	582	WP_302961636.1
c-type heme family protein [Trichlorobacter ammonificans]	Trichlorobacter ammonificans	46.4	46.4	0.93	0.008	13.39	401	WP_305731281.1
diguanylate cyclase [Geomobilimonas luticola]	Geomobilimonas luticola	46.4	46.4	0.67	0.008	12.94	401	WP_343213447.1
c-type heme family protein [Slackia isoflavoniconvertens]	Slackia isoflavoniconvertens	46.4	46.4	0.97	0.008	11.72	611	WP_418618215.1
putative bifunctional diguanylate cyclase/phosphodiesterase, partial [Hydrogenovibrio sp.]	Hydrogenovibrio sp.	46.4	46.4	0.74	0.008	10	769	WP_310681033.1
diguanylate cyclase [Desulfuromonas sp. AOP6]	Desulfuromonas sp. AOP6	46.4	46.4	0.64	0.008	18.52	436	WP_155875391.1
ATP-binding protein [Magnetospirillum sp. XM-1]	Magnetospirillum sp. XM-1	46.4	46.4	0.64	0.009	15.85	786	WP_231920774.1
ATP-binding protein [Slackia isoflavoniconvertens]	Slackia isoflavoniconvertens	46.4	46.4	0.97	0.009	13.1	609	WP_418949843.1
methyl-accepting chemotaxis protein [Maridesulfovibrio hydrothermalis]	Maridesulfovibrio hydrothermalis	46.4	46.4	0.91	0.009	12.7	667	WP_015336215.1
Tll0287-like domain-containing protein [Candidatus Magnetomonas plexicatena]	Candidatus Magnetomonas plexicatena	45.6	45.6	0.54	0.009	18.84	199	WP_444548167.1
methyl-accepting chemotaxis protein, partial [Ferrovum sp.]	Ferrovum sp.	46.4	46.4	0.9	0.009	17.69	645	WP_298159499.1
diguanylate cyclase domain-containing protein [Marinobacterium zhoushanense]	Marinobacterium zhoushanense	46.4	46.4	0.61	0.009	15.79	558	WP_188745983.1
ATP-binding protein [Halochromatium roseum]	Halochromatium roseum	46.4	46.4	0.8	0.009	22.33	503	WP_201221146.1
PAS domain S-box protein [uncultured Desulfobacter sp.]	uncultured Desulfobacter sp.	46.4	46.4	0.66	0.009	14.63	1001	WP_321492355.1
methyl-accepting chemotaxis protein [Desulfomicrobium apsheronum]	Desulfomicrobium apsheronum	46.4	46.4	0.91	0.009	11.11	554	WP_092378757.1
c-type heme family protein, partial [Paramagnetospirillum caucaseum]	Paramagnetospirillum caucaseum	46.4	46.4	0.64	0.01	15.85	709	WP_235063031.1
EAL domain-containing protein [Sulfurimonas sp.]	Sulfurimonas sp.	46.4	46.4	0.63	0.01	15.38	805	WP_299947459.1
Tll0287-like domain-containing protein [Geobacter anodireducens]	Geobacter anodireducens	46.4	46.4	0.94	0.01	13.95	405	WP_066356809.1
ATP-binding protein [Slackia isoflavoniconvertens]	Slackia isoflavoniconvertens	46.4	46.4	0.97	0.01	11.72	611	WP_337492341.1
sensor histidine kinase [Sunxiuqinia indica]	Sunxiuqinia indica	46.4	46.4	0.93	0.01	12.14	550	WP_159517015.1
c-type heme family protein [Thiovibrio sp. JS02]	Thiovibrio sp. JS02	46.4	46.4	0.41	0.01	13.46	457	WP_448556247.1
diguanylate cyclase domain-containing protein [Desulforhopalus vacuolatus]	Desulforhopalus vacuolatus	46.4	46.4	0.76	0.01	13.98	427	WP_205219701.1
ATP-binding protein [Parafannyhessea umbonata]	Parafannyhessea umbonata	46.4	46.4	0.97	0.01	11.72	649	WP_418844209.1
EAL domain-containing protein [Methylocystis sp.]	Methylocystis sp.	46.4	46.4	0.94	0.01	13.68	869	WP_434502422.1
hypothetical protein [Thermodesulfobacterium commune]	Thermodesulfobacterium commune	46.4	46.4	0.72	0.01	14.13	551	WP_038060053.1
MULTISPECIES: sensor histidine kinase [Carboxylicivirga]	Carboxylicivirga	46.4	46.4	0.83	0.01	10.32	556	WP_430810909.1
ATP-binding protein [Azonexus hydrophilus]	Azonexus hydrophilus	46.4	46.4	0.76	0.01	10.42	518	WP_281982862.1
ATP-binding protein [Slackia isoflavoniconvertens]	Slackia isoflavoniconvertens	46.4	46.4	0.97	0.01	11.72	609	WP_419085926.1
putative bifunctional diguanylate cyclase/phosphodiesterase [Stenotrophomonas koreensis]	Stenotrophomonas koreensis	46.4	46.4	0.78	0.01	20.19	708	WP_354271547.1
ATP-binding protein [Desulfolutivibrio sp.]	Desulfolutivibrio sp.	46.4	46.4	0.72	0.01	16.85	893	WP_332111287.1
sensor histidine kinase [Paracoccus sp. SCSIO 75233]	Paracoccus sp. SCSIO 75233	46.4	46.4	0.93	0.01	13.04	600	WP_271108911.1
methyl-accepting chemotaxis protein [Denitrovibrio acetiphilus]	Denitrovibrio acetiphilus	46.4	46.4	0.93	0.011	13.04	638	WP_013011806.1
c-type heme family protein [Citrifermentans bremense]	Citrifermentans bremense	46	46	0.92	0.011	8.73	399	WP_185243632.1
ATP-binding protein [Slackia isoflavoniconvertens]	Slackia isoflavoniconvertens	46	46	0.97	0.011	10.56	608	WP_417759368.1
EAL domain-containing protein, partial [Thiomicrospira sp.]	Thiomicrospira sp.	46.4	46.4	0.66	0.011	10.59	762	WP_331864124.1
methyl-accepting chemotaxis protein [Desulfovibrio mangrovi]	Desulfovibrio mangrovi	46	46	0.91	0.011	11.81	676	WP_265825378.1
sensor histidine kinase [Anaeromyxobacter diazotrophicus]	Anaeromyxobacter diazotrophicus	46	46	0.92	0.011	9.48	502	WP_176066618.1
c-type heme family protein [Geopsychrobacter electrodiphilus]	Geopsychrobacter electrodiphilus	46	46	0.91	0.011	8.8	405	WP_020678043.1
sensor histidine kinase [uncultured Thiohalocapsa sp.]	uncultured Thiohalocapsa sp.	46	46	0.81	0.011	18.1	475	WP_295540756.1
c-type heme family protein [Trichloromonas acetexigens]	Trichloromonas acetexigens	46	46	0.9	0.012	11.3	292	WP_092054351.1
ATP-binding protein [Labilibaculum manganireducens]	Labilibaculum manganireducens	46	46	0.67	0.012	12.05	649	WP_101308653.1
ATP-binding protein [uncultured Azonexus sp.]	uncultured Azonexus sp.	46	46	0.76	0.012	10.42	518	WP_298398275.1
ATP-binding protein [Slackia isoflavoniconvertens]	Slackia isoflavoniconvertens	46	46	0.97	0.012	13.1	611	WP_329935664.1
diguanylate cyclase [Geotalea uraniireducens]	Geotalea uraniireducens	46	46	0.67	0.012	13.79	422	WP_011937320.1
ATP-binding protein [Marinifilum flexuosum]	Marinifilum flexuosum	46	46	0.66	0.012	15.85	520	WP_120239915.1
ATP-binding protein [Marinifilum flexuosum]	Marinifilum flexuosum	46	46	0.66	0.012	15.85	520	WP_282016055.1
c-type heme family protein [uncultured Desulfuromonas sp.]	uncultured Desulfuromonas sp.	46	46	0.91	0.012	13.18	411	WP_298037895.1
sensor histidine kinase [Pelovirga terrestris]	Pelovirga terrestris	46	46	0.72	0.012	12.38	534	WP_224746871.1
sensor domain-containing diguanylate cyclase [Geomesophilobacter sediminis]	Geomesophilobacter sediminis	46	46	0.59	0.012	12.16	470	WP_199384338.1
putative bifunctional diguanylate cyclase/phosphodiesterase [Billgrantia desiderata]	Billgrantia desiderata	46	46	0.95	0.012	11.29	870	WP_086509245.1
ATP-binding protein [Geobacter sp.]	Geobacter sp.	46	46	0.7	0.012	17.24	522	WP_306536850.1
ATP-binding protein [Slackia isoflavoniconvertens]	Slackia isoflavoniconvertens	46	46	0.97	0.012	13.1	611	WP_161957508.1
ATP-binding protein [Zoogloea sp. LCSB751]	Zoogloea sp. LCSB751	46	46	0.71	0.013	16.67	535	WP_254050895.1
diguanylate cyclase [Citrifermentans bremense]	Citrifermentans bremense	46	46	0.76	0.013	16.49	421	WP_185244769.1
ATP-binding protein [Chrysiogenes arsenatis]	Chrysiogenes arsenatis	46	46	0.79	0.013	14.81	633	WP_027389766.1
ATP-binding protein [Labilibaculum euxinus]	Labilibaculum euxinus	46	46	0.67	0.013	12.05	649	WP_156197089.1
PAS domain S-box protein, partial [Rhodoferax sp.]	Rhodoferax sp.	46	46	0.73	0.013	12.77	489	WP_305627155.1
c-type heme family protein [Slackia sp.]	Slackia sp.	46	46	0.97	0.013	13.1	649	WP_309324473.1
c-type heme family protein [Desulfuromonas sp.]	Desulfuromonas sp.	46	46	0.91	0.013	13.18	411	WP_291316604.1
ATP-binding protein [Marinifilum fragile]	Marinifilum fragile	46	46	0.66	0.013	17.07	520	WP_321297150.1
methyl-accepting chemotaxis protein [Humidesulfovibrio sp.]	Humidesulfovibrio sp.	46	46	0.95	0.013	12.21	674	WP_305571831.1
ATP-binding protein [Solidesulfovibrio magneticus]	Solidesulfovibrio magneticus	46	46	0.72	0.013	16.85	763	WP_158304241.1
sensor histidine kinase [Saccharospirillum salsuginis]	Saccharospirillum salsuginis	46	46	0.76	0.013	22.45	495	WP_189612619.1
sensor histidine kinase [Thiohalocapsa halophila]	Thiohalocapsa halophila	46	46	0.81	0.014	18.1	475	WP_242475409.1
hypothetical protein [Thermodesulfobacterium commune]	Thermodesulfobacterium commune	46	46	0.72	0.014	14.13	551	WP_333570726.1
Tll0287-like domain-containing protein, partial [Desulfobacula sp.]	Desulfobacula sp.	45.2	45.2	0.41	0.014	23.64	211	WP_413910608.1
ATP-binding protein [Labilibaculum manganireducens]	Labilibaculum manganireducens	46	46	0.67	0.014	12.05	649	WP_320019062.1
ATP-binding protein [Citrifermentans bemidjiense]	Citrifermentans bemidjiense	46	46	0.48	0.014	15	632	WP_012530385.1
hypothetical protein [Thermodesulfobacterium sp.]	Thermodesulfobacterium sp.	46	46	0.72	0.014	14.13	551	WP_301399036.1
methyl-accepting chemotaxis protein [Sulfurospirillum diekertiae]	Sulfurospirillum diekertiae	45.6	45.6	0.34	0.014	9.52	423	WP_087438157.1
MULTISPECIES: ATP-binding protein [Thermodesulfovibrio]	Thermodesulfovibrio	46	46	0.76	0.014	15.04	890	WP_297210426.1
ATP-binding protein [Slackia isoflavoniconvertens]	Slackia isoflavoniconvertens	46	46	0.97	0.014	13.1	611	WP_418860874.1
sensor domain-containing diguanylate cyclase [Thiorhodovibrio frisius]	Thiorhodovibrio frisius	45.6	45.6	0.76	0.014	12.63	439	WP_009150896.1
MULTISPECIES: hypothetical protein [Nostoc]	Nostoc	45.2	45.2	0.91	0.014	15.13	207	WP_242058056.1
GGDEF domain-containing protein [Candidatus Magnetobacterium casense]	Candidatus Magnetobacterium casense	45.6	45.6	0.89	0.014	12.8	537	WP_156033414.1
GGDEF domain-containing protein [Helicobacter sp. MIT 14-3879]	Helicobacter sp. MIT 14-3879	46	46	0.94	0.015	16.13	659	WP_115546585.1
methyl-accepting chemotaxis protein [Maridesulfovibrio zosterae]	Maridesulfovibrio zosterae	46	46	0.91	0.015	14.29	667	WP_027723119.1
hypothetical protein [Aromatoleum toluclasticum]	Aromatoleum toluclasticum	43.7	43.7	0.46	0.015	14.29	92	WP_018992533.1
EAL domain-containing protein [Sulfuricurvum sp.]	Sulfuricurvum sp.	46	46	0.63	0.015	17.95	779	WP_305531303.1
ATP-binding protein [Slackia isoflavoniconvertens]	Slackia isoflavoniconvertens	45.6	45.6	0.97	0.015	13.1	649	WP_329933383.1
PAS domain S-box protein [Desulfomonile tiedjei]	Desulfomonile tiedjei	46	46	0.72	0.015	15.73	1188	WP_083846695.1
ATP-binding protein [Slackia isoflavoniconvertens]	Slackia isoflavoniconvertens	45.6	45.6	0.97	0.015	13.1	611	WP_427883619.1
sensor histidine kinase [Geovibrio thiophilus]	Geovibrio thiophilus	45.6	45.6	0.89	0.015	13.71	511	WP_128465219.1
ATP-binding protein [Adlercreutzia rubneri]	Adlercreutzia rubneri	45.6	45.6	0.91	0.015	11.36	593	WP_452039361.1
EAL domain-containing protein [Sedimenticola hydrogenitrophicus]	Sedimenticola hydrogenitrophicus	45.6	45.6	0.49	0.015	17.91	729	WP_275099329.1
sensor histidine kinase [Methylobacter sp. Wu1]	Methylobacter sp. Wu1	45.6	45.6	0.86	0.015	18.02	496	WP_331817046.1
EAL domain-containing protein [Marichromatium sp. AB31]	Marichromatium sp. AB31	45.6	45.6	0.98	0.015	10.95	861	WP_123141039.1
response regulator [Halodesulfovibrio sp.]	Halodesulfovibrio sp.	45.6	45.6	0.7	0.015	15.91	811	WP_290925188.1
hypothetical protein [Thermodesulfobacterium sp.]	Thermodesulfobacterium sp.	45.6	45.6	0.72	0.015	15.22	551	WP_287568558.1
ATP-binding protein [Slackia isoflavoniconvertens]	Slackia isoflavoniconvertens	45.6	45.6	0.97	0.015	13.1	612	WP_417162517.1
c-type heme family protein [Geomobilimonas luticola]	Geomobilimonas luticola	45.6	45.6	0.91	0.016	11.11	405	WP_214173820.1
MULTISPECIES: c-type heme family protein [Geobacter]	Geobacter	45.6	45.6	0.94	0.016	13.95	405	WP_286351290.1
bacteriohemerythrin [Desulfuromonas versatilis]	Desulfuromonas versatilis	45.6	45.6	0.83	0.016	10.09	733	WP_221249906.1
PAS domain S-box protein [Desulfofustis glycolicus]	Desulfofustis glycolicus	45.6	45.6	0.72	0.016	21.11	735	WP_143166092.1
methyl-accepting chemotaxis protein [Desulfovulcanus ferrireducens]	Desulfovulcanus ferrireducens	45.6	45.6	0.95	0.016	10.69	675	WP_252381267.1
ATP-binding protein [Raoultibacter timonensis]	Raoultibacter timonensis	45.6	45.6	0.98	0.016	7.41	555	WP_102379099.1
ATP-binding protein [Azonexus sp.]	Azonexus sp.	45.6	45.6	0.76	0.016	14.29	661	WP_374328007.1
ATP-binding protein [Maridesulfovibrio sp. FT414]	Maridesulfovibrio sp. FT414	45.6	45.6	0.72	0.016	17.98	638	WP_432734999.1
EAL domain-containing protein [Noviherbaspirillum sp. ST9]	Noviherbaspirillum sp. ST9	45.6	45.6	0.62	0.017	20	815	WP_420474527.1
c-type heme family protein [Geobacter sp.]	Geobacter sp.	45.6	45.6	0.94	0.017	13.28	405	WP_306535655.1
methyl-accepting chemotaxis protein [Ferrovum sp.]	Ferrovum sp.	45.6	45.6	0.9	0.017	17.69	687	WP_297455748.1
methyl-accepting chemotaxis protein [Thiovibrio sp. JS02]	Thiovibrio sp. JS02	45.6	45.6	0.94	0.017	13.93	475	WP_448550650.1
MULTISPECIES: sensor histidine kinase [Anaeromyxobacter]	Anaeromyxobacter	45.6	45.6	0.9	0.017	11.4	501	WP_242352437.1
methyl-accepting chemotaxis protein [Magnetococcus sp. PR-3]	Magnetococcus sp. PR-3	45.6	45.6	0.98	0.018	11.05	827	WP_332889242.1
ATP-binding protein [Adlercreutzia rubneri]	Adlercreutzia rubneri	45.6	45.6	0.91	0.018	11.36	593	WP_451917927.1
MULTISPECIES: sensor histidine kinase [unclassified Anaeromyxobacter]	unclassified Anaeromyxobacter	45.6	45.6	0.9	0.018	11.4	501	WP_242335378.1
hypothetical protein [Lysobacter hankyongensis]	Lysobacter hankyongensis	44.8	44.8	0.46	0.018	17.54	189	WP_345303077.1
EAL domain-containing protein [Paramagnetospirillum kuznetsovii]	Paramagnetospirillum kuznetsovii	45.6	45.6	0.64	0.018	17.28	831	WP_112145340.1
methyl-accepting chemotaxis protein [Ferrovum sp.]	Ferrovum sp.	45.6	45.6	0.9	0.018	17.69	687	WP_297497531.1
diguanylate cyclase [Thiovibrio frasassiensis]	Thiovibrio frasassiensis	45.6	45.6	0.65	0.019	12.35	418	WP_307633297.1
methyl-accepting chemotaxis protein [Ferrovum sp.]	Ferrovum sp.	45.6	45.6	0.9	0.019	17.69	687	WP_297484701.1
Tll0287-like domain-containing protein [Natronospira bacteriovora]	Natronospira bacteriovora	44.8	44.8	0.98	0.019	13.67	193	WP_306727559.1
ATP-binding protein [Marinobacter sp. R17]	Marinobacter sp. R17	45.2	45.2	0.79	0.02	18.45	497	WP_223808027.1
methyl-accepting chemotaxis protein [Ferrovum sp.]	Ferrovum sp.	45.6	45.6	0.9	0.02	17.69	687	WP_297481540.1
EAL domain-containing protein [Thiolapillus brandeum]	Thiolapillus brandeum	45.6	45.6	0.37	0.02	22	821	WP_052469833.1
putative bifunctional diguanylate cyclase/phosphodiesterase [Billgrantia desiderata]	Billgrantia desiderata	45.6	45.6	0.95	0.02	11.29	870	WP_234250757.1
ATP-binding protein [Candidatus Methylobacter oryzae]	Candidatus Methylobacter oryzae	45.2	45.2	0.86	0.02	15.32	509	WP_127028569.1
PAS domain S-box protein [Desulfuromonas sp. DDH964]	Desulfuromonas sp. DDH964	45.6	45.6	0.66	0.02	13.1	887	WP_066728557.1
sensor domain-containing diguanylate cyclase [Candidatus Thiodiazotropha sp. CDECU1]	Candidatus Thiodiazotropha sp. CDECU1	45.2	45.2	0.95	0.02	11.97	559	WP_316367678.1
sensor histidine kinase [Jiella flava]	Jiella flava	45.2	45.2	0.72	0.02	26.37	582	WP_207256595.1
diguanylate cyclase [Desulfuromonas sp. KJ2020]	Desulfuromonas sp. KJ2020	45.2	45.2	0.64	0.02	18.52	425	WP_253961918.1
putative bifunctional diguanylate cyclase/phosphodiesterase [Geomonas agri]	Geomonas agri	45.6	45.6	0.94	0.02	13.22	891	WP_224982990.1
ATP-binding protein [uncultured Adlercreutzia sp.]	uncultured Adlercreutzia sp.	45.2	45.2	0.91	0.021	11.36	593	WP_302384549.1
hypothetical protein [Thermodesulfobacterium thermophilum]	Thermodesulfobacterium thermophilum	45.2	45.2	0.72	0.021	15.22	551	WP_022855043.1
putative bifunctional diguanylate cyclase/phosphodiesterase [Billgrantia desiderata]	Billgrantia desiderata	45.2	45.2	0.89	0.021	11.21	870	WP_103970143.1
diguanylate cyclase domain-containing protein [Marinobacterium ramblicola]	Marinobacterium ramblicola	45.2	45.2	0.67	0.021	16.67	558	WP_217413824.1
EAL domain-containing protein [Noviherbaspirillum sp.]	Noviherbaspirillum sp.	45.2	45.2	0.62	0.021	20	820	WP_324898037.1
ATP-binding protein [Marinifilum flexuosum]	Marinifilum flexuosum	45.2	45.2	0.66	0.021	15.85	477	WP_282126632.1
ATP-binding protein [Slackia isoflavoniconvertens]	Slackia isoflavoniconvertens	45.2	45.2	0.97	0.021	11.11	609	WP_181861968.1
c-type heme family protein [Slackia isoflavoniconvertens]	Slackia isoflavoniconvertens	45.2	45.2	0.97	0.021	13.79	611	WP_442210182.1
putative bifunctional diguanylate cyclase/phosphodiesterase [Geomonas anaerohicana]	Geomonas anaerohicana	45.2	45.2	0.94	0.022	14.88	879	WP_199390898.1
ATP-binding protein [Azonexus sp. IMCC34842]	Azonexus sp. IMCC34842	45.2	45.2	0.83	0.022	13.59	527	WP_428826677.1
HD domain-containing phosphohydrolase [Rhodoferax sp.]	Rhodoferax sp.	45.2	45.2	0.73	0.022	12.77	836	WP_305236061.1
ATP-binding protein [Methanohalophilus levihalophilus]	Methanohalophilus levihalophilus	45.2	45.2	0.66	0.022	15.85	651	WP_209678719.1
diguanylate cyclase [Maridesulfovibrio sp.]	Maridesulfovibrio sp.	45.2	45.2	0.65	0.022	19.75	417	WP_320175044.1
ATP-binding protein [uncultured Adlercreutzia sp.]	uncultured Adlercreutzia sp.	45.2	45.2	0.91	0.022	11.36	593	WP_302233933.1
c-type heme family protein [uncultured Slackia sp.]	uncultured Slackia sp.	45.2	45.2	0.97	0.022	13.1	649	WP_302855203.1
Tll0287-like domain-containing protein [Candidatus Kryptobacter tengchongensis]	Candidatus Kryptobacter tengchongensis	44.4	44.4	0.98	0.023	9.7	187	WP_072151823.1
ATP-binding protein [Dechloromonas denitrificans]	Dechloromonas denitrificans	45.2	45.2	0.83	0.023	13.59	527	WP_226418329.1
methyl-accepting chemotaxis protein [Desulfovibrio sp.]	Desulfovibrio sp.	45.2	45.2	0.95	0.023	11.45	676	WP_324350944.1
GGDEF domain-containing protein, partial [Halothiobacillus sp.]	Halothiobacillus sp.	45.2	45.2	0.44	0.023	22.22	687	WP_298219753.1
c-type heme family protein [Geomonas sp. Red32]	Geomonas sp. Red32	45.2	45.2	0.93	0.023	12.5	399	WP_250677198.1
sensor histidine kinase [Magnetospira sp. QH-2]	Magnetospira sp. QH-2	45.2	45.2	0.54	0.023	21.62	483	WP_046019974.1
EAL domain-containing protein [Sedimenticola hydrogenitrophicus]	Sedimenticola hydrogenitrophicus	45.2	45.2	0.49	0.023	17.91	728	WP_260293903.1
methyl-accepting chemotaxis protein [Maridesulfovibrio sp.]	Maridesulfovibrio sp.	45.2	45.2	0.91	0.023	13.49	667	WP_319762364.1
ATP-binding protein [Trichloromonas sp.]	Trichloromonas sp.	45.2	45.2	0.72	0.024	16.85	633	WP_432819547.1
HD domain-containing phosphohydrolase [Sulfurimonas hongkongensis]	Sulfurimonas hongkongensis	45.2	45.2	0.43	0.024	14.04	580	WP_021286951.1
c-type heme family protein [Blastopirellula marina]	Blastopirellula marina	44.4	44.4	0.88	0.024	16.39	197	WP_158264888.1
MULTISPECIES: ATP-binding protein [Adlercreutzia]	Adlercreutzia	45.2	45.2	0.91	0.024	11.36	593	WP_114548209.1
ATP-binding protein [Adlercreutzia equolifaciens]	Adlercreutzia equolifaciens	45.2	45.2	0.91	0.024	11.36	593	WP_418379833.1
ATP-binding protein [Adlercreutzia sp.]	Adlercreutzia sp.	45.2	45.2	0.91	0.024	11.36	593	WP_417177440.1
ATP-binding protein [Adlercreutzia mucosicola]	Adlercreutzia mucosicola	45.2	45.2	0.89	0.024	13.51	552	WP_028026206.1
putative bifunctional diguanylate cyclase/phosphodiesterase [Geomonas oryzisoli]	Geomonas oryzisoli	45.2	45.2	0.93	0.025	15.83	905	WP_216801411.1
Tll0287-like domain-containing protein [Candidatus Scalindua japonica]	Candidatus Scalindua japonica	44.4	44.4	0.43	0.025	15.09	205	WP_096894775.1
PAS domain S-box protein [Geomonas sp. Red32]	Geomonas sp. Red32	45.2	45.2	0.67	0.025	16.67	962	WP_250679132.1
c-type heme family protein [Posidoniimonas corsicana]	Posidoniimonas corsicana	44.4	44.4	0.62	0.025	22.22	190	WP_146564830.1
ATP-binding protein [Thermogutta terrifontis]	Thermogutta terrifontis	45.2	45.2	0.98	0.025	14.49	600	WP_095415210.1
methyl-accepting chemotaxis protein [Geobacter sp. SVR]	Geobacter sp. SVR	45.2	45.2	0.94	0.026	17.19	529	WP_173196579.1
Tll0287-like domain-containing protein [Candidatus Kryptobacter tengchongensis]	Candidatus Kryptobacter tengchongensis	44.4	44.4	0.98	0.026	9.7	187	WP_072263663.1
ATP-binding protein [Pseudodesulfovibrio cashew]	Pseudodesulfovibrio cashew	45.2	45.2	0.72	0.026	14.61	898	WP_242012284.1
ATP-binding protein [Marinifilum sp. D737]	Marinifilum sp. D737	45.2	45.2	0.66	0.026	18.29	520	WP_268191380.1
hypothetical protein [Campylobacter volucris]	Campylobacter volucris	42.5	42.5	0.4	0.026	18.37	82	WP_069106938.1
ATP-binding protein [Adlercreutzia equolifaciens]	Adlercreutzia equolifaciens	45.2	45.2	0.91	0.026	11.36	592	WP_278979965.1
putative bifunctional diguanylate cyclase/phosphodiesterase [Geomonas sp. Red32]	Geomonas sp. Red32	45.2	45.2	0.93	0.026	16.67	881	WP_250679150.1
methyl-accepting chemotaxis protein [Desulfovibrio desulfuricans]	Desulfovibrio desulfuricans	45.2	45.2	0.94	0.026	13.85	654	WP_227117590.1
methyl-accepting chemotaxis protein [Desulfovibrio desulfuricans]	Desulfovibrio desulfuricans	45.2	45.2	0.94	0.026	13.85	654	WP_308584805.1
c-type heme family protein [Geoanaerobacter pelophilus]	Geoanaerobacter pelophilus	44.8	44.8	0.92	0.027	8.73	399	WP_085814586.1
ATP-binding protein [Adlercreutzia rubneri]	Adlercreutzia rubneri	45.2	45.2	0.91	0.027	11.36	593	WP_302808287.1
methyl-accepting chemotaxis protein [Maridesulfovibrio frigidus]	Maridesulfovibrio frigidus	45.2	45.2	0.92	0.027	14.17	667	WP_031480927.1
ATP-binding protein [Dethiobacter alkaliphilus]	Dethiobacter alkaliphilus	44.8	44.8	0.95	0.027	10.6	546	WP_008515911.1
bifunctional diguanylate cyclase/phosphodiesterase [Flexistipes sinusarabici]	Flexistipes sinusarabici	45.2	45.2	0.78	0.027	13	888	WP_052297426.1
diguanylate cyclase domain-containing protein [Methylomonas koyamae]	Methylomonas koyamae	44.8	44.8	0.65	0.027	16.05	387	WP_231879567.1
ATP-binding protein [Geomonas ferrireducens]	Geomonas ferrireducens	44.8	44.8	0.67	0.027	11.9	626	WP_136525225.1
Tll0287-like domain-containing protein [Geobacter soli]	Geobacter soli	44.8	44.8	0.94	0.027	13.95	405	WP_039647853.1
methyl-accepting chemotaxis protein, partial [Helicobacter sp. UBA3407]	Helicobacter sp. UBA3407	44.8	44.8	0.41	0.028	10	429	WP_300791021.1
methyl-accepting chemotaxis protein [Denitrovibrio acetiphilus]	Denitrovibrio acetiphilus	44.8	44.8	0.97	0.028	13.33	619	WP_013010865.1
ATP-binding protein [Geoalkalibacter halelectricus]	Geoalkalibacter halelectricus	44.8	44.8	0.33	0.028	16.67	629	WP_429885950.1
bifunctional diguanylate cyclase/phosphodiesterase [Flexistipes sinusarabici]	Flexistipes sinusarabici	45.2	45.2	0.78	0.028	13	888	WP_273266454.1
methyl-accepting chemotaxis protein [Desulfovibrio sp.]	Desulfovibrio sp.	44.8	44.8	0.94	0.028	13.85	654	WP_300555068.1
EAL domain-containing protein [Sulfurimonas sp.]	Sulfurimonas sp.	45.2	45.2	0.63	0.028	15.38	805	WP_295023317.1
sensor histidine kinase [Deferribacter autotrophicus]	Deferribacter autotrophicus	44.8	44.8	0.9	0.028	8.13	506	WP_149266783.1
methyl-accepting chemotaxis protein [Desulfonatronospira thiodismutans]	Desulfonatronospira thiodismutans	44.8	44.8	0.95	0.028	12.98	589	WP_008868759.1
EAL domain-containing protein [Flexistipes sp.]	Flexistipes sp.	44.8	44.8	0.89	0.028	10.53	886	WP_328218478.1
diguanylate cyclase [Azoarcus sp. DD4]	Azoarcus sp. DD4	45.2	45.2	0.67	0.028	17.86	1013	WP_141018811.1
MULTISPECIES: methyl-accepting chemotaxis protein [Desulfovibrio]	Desulfovibrio	44.8	44.8	0.94	0.028	13.85	654	WP_233482722.1
DcuS/MalK family sensor histidine kinase [Shouchella miscanthi]	Shouchella miscanthi	44.8	44.8	0.98	0.029	18.18	542	WP_328236766.1
methyl-accepting chemotaxis protein [Desulfovibrio desulfuricans]	Desulfovibrio desulfuricans	44.8	44.8	0.94	0.029	13.85	654	WP_215647769.1
diguanylate cyclase [Citrifermentans bemidjiense]	Citrifermentans bemidjiense	44.8	44.8	0.77	0.029	12.5	432	WP_012531359.1
ATP-binding protein [Dechloromonas denitrificans]	Dechloromonas denitrificans	44.8	44.8	0.83	0.029	13.59	527	WP_226472219.1
PAS domain S-box protein [Geoalkalibacter halelectricus]	Geoalkalibacter halelectricus	44.8	44.8	0.33	0.029	16.67	761	WP_260748730.1
ATP-binding protein [Adlercreutzia rubneri]	Adlercreutzia rubneri	44.8	44.8	0.91	0.029	11.36	593	WP_157012101.1
methyl-accepting chemotaxis protein [Desulfovibrio sp. X2]	Desulfovibrio sp. X2	44.8	44.8	0.91	0.029	12	666	WP_020879033.1
PAS domain S-box protein, partial [Desulfosarcina sp.]	Desulfosarcina sp.	44.8	44.8	0.39	0.029	16.92	648	WP_372682808.1
ATP-binding protein [Adlercreutzia sp.]	Adlercreutzia sp.	44.8	44.8	0.91	0.03	11.36	593	WP_443613073.1
diguanylate cyclase [Candidatus Viridilinea mediisalina]	Candidatus Viridilinea mediisalina	44.8	44.8	0.66	0.03	12.35	407	WP_165774890.1
HAMP domain-containing protein [uncultured Tolumonas sp.]	uncultured Tolumonas sp.	44.4	44.4	0.83	0.03	15.09	248	WP_316674578.1
ATP-binding protein [Geomonas paludis]	Geomonas paludis	44.8	44.8	0.7	0.03	11.24	626	WP_183347006.1
diguanylate cyclase [Maridesulfovibrio frigidus]	Maridesulfovibrio frigidus	44.8	44.8	0.64	0.03	14.29	420	WP_051676902.1
ATP-binding protein [Dethiobacter alkaliphilus]	Dethiobacter alkaliphilus	44.8	44.8	0.95	0.031	10.6	546	WP_264696775.1
methyl-accepting chemotaxis protein [Desulfovibrio aminophilus]	Desulfovibrio aminophilus	44.8	44.8	0.95	0.031	9.16	676	WP_027177076.1
ATP-binding protein [Thiorhodovibrio winogradskyi]	Thiorhodovibrio winogradskyi	44.8	44.8	0.81	0.031	21.15	519	WP_328984651.1
ATP-binding protein [Magnetospirillum aberrantis]	Magnetospirillum aberrantis	44.8	44.8	0.67	0.032	12.79	617	WP_163682504.1
ATP-binding protein [Sunxiuqinia rutila]	Sunxiuqinia rutila	44.8	44.8	0.9	0.032	11.11	556	WP_430972462.1
ATP-binding protein [Malaciobacter molluscorum]	Malaciobacter molluscorum	44.8	44.8	0.93	0.032	6.29	476	WP_128997888.1
ATP-binding protein [Malaciobacter molluscorum]	Malaciobacter molluscorum	44.8	44.8	0.93	0.032	6.29	476	WP_099341825.1
c-type heme family protein, partial [Adlercreutzia sp.]	Adlercreutzia sp.	44.8	44.8	0.91	0.032	11.36	384	WP_330038155.1
response regulator [Thiorhodospira sibirica]	Thiorhodospira sibirica	44.8	44.8	0.72	0.032	13.33	923	WP_159098536.1
methyl-accepting chemotaxis protein [Trichlorobacter ammonificans]	Trichlorobacter ammonificans	44.8	44.8	0.9	0.032	14.88	529	WP_305732471.1
ATP-binding protein [Adlercreutzia equolifaciens]	Adlercreutzia equolifaciens	44.8	44.8	0.9	0.032	12.12	552	WP_275206768.1
UbiA prenyltransferase family protein [Symmachiella dynata]	Symmachiella dynata	44.8	44.8	0.73	0.033	10	436	WP_145423449.1
methyl-accepting chemotaxis protein [uncultured Desulfovibrio sp.]	uncultured Desulfovibrio sp.	44.8	44.8	0.94	0.033	13.08	654	WP_297893462.1
ATP-binding protein [uncultured Sunxiuqinia sp.]	uncultured Sunxiuqinia sp.	44.8	44.8	0.9	0.033	11.11	556	WP_299578811.1
HAMP domain-containing protein [Pseudaeromonas aegiceratis]	Pseudaeromonas aegiceratis	44.4	44.4	0.84	0.033	18.1	254	WP_409420346.1
methyl-accepting chemotaxis protein [Oleidesulfovibrio sp.]	Oleidesulfovibrio sp.	44.8	44.8	0.95	0.033	12.21	673	WP_416948257.1
methyl-accepting chemotaxis protein [Desulfobaculum xiamenense]	Desulfobaculum xiamenense	44.8	44.8	0.94	0.033	14.62	671	WP_167941257.1
MULTISPECIES: methyl-accepting chemotaxis protein, partial [unclassified Sulfuricurvum]	unclassified Sulfuricurvum	44.8	44.8	0.34	0.034	11.9	419	WP_294895699.1
methyl-accepting chemotaxis protein [Desulfovibrio sp.]	Desulfovibrio sp.	44.8	44.8	0.94	0.034	13.08	654	WP_297145604.1
ATP-binding protein [Rhodoferax sp.]	Rhodoferax sp.	44.8	44.8	0.72	0.034	17.78	517	WP_296661043.1
ATP-binding protein [Thioalkalivibrio sp. ALR17-21]	Thioalkalivibrio sp. ALR17-21	44.8	44.8	0.46	0.035	18.33	751	WP_024328421.1
DcuS/MalK family sensor histidine kinase [Metabacillus idriensis]	Metabacillus idriensis	44.8	44.8	0.98	0.035	18.32	533	WP_309194672.1
ATP-binding protein [Slackia isoflavoniconvertens]	Slackia isoflavoniconvertens	44.8	44.8	0.97	0.035	11.72	649	WP_418863164.1
bifunctional diguanylate cyclase/phosphodiesterase, partial [Flexistipes sinusarabici]	Flexistipes sinusarabici	44.8	44.8	0.89	0.035	10.17	810	WP_303700292.1
UbiA prenyltransferase family protein [Symmachiella dynata]	Symmachiella dynata	44.4	44.4	0.73	0.036	10	436	WP_145374264.1
methyl-accepting chemotaxis protein [Desulfonatronospira sp. MSAO_Bac3]	Desulfonatronospira sp. MSAO_Bac3	44.8	44.8	0.95	0.036	14.5	589	WP_287042555.1
ATP-binding protein [Thioalkalivibrio sp. AKL17]	Thioalkalivibrio sp. AKL17	44.8	44.8	0.46	0.036	18.33	751	WP_018945831.1
ATP-binding protein [Thioalkalivibrio halophilus]	Thioalkalivibrio halophilus	44.8	44.8	0.46	0.036	18.33	751	WP_077243817.1
diguanylate cyclase domain-containing protein [Marinobacterium arenosum]	Marinobacterium arenosum	44.8	44.8	0.63	0.036	11.25	554	WP_222224246.1
EAL domain-containing protein [Bradyrhizobium sp.]	Bradyrhizobium sp.	44.8	44.8	0.69	0.036	16.85	798	WP_325007478.1
diguanylate cyclase [Citrifermentans bremense]	Citrifermentans bremense	44.4	44.4	0.76	0.036	13.68	432	WP_185244708.1
ATP-binding response regulator [Thermodesulfovibrio aggregans]	Thermodesulfovibrio aggregans	44.8	44.8	0.88	0.037	12.5	889	WP_059176286.1
ATP-binding protein [Rosettibacter primus]	Rosettibacter primus	44.4	44.4	0.63	0.037	7.41	612	WP_353676970.1
methyl-accepting chemotaxis protein [Ferrovum myxofaciens]	Ferrovum myxofaciens	44.8	44.8	0.75	0.037	16.22	691	WP_273145117.1
EAL domain-containing protein, partial [Sulfuricurvum sp. PD_MW2]	Sulfuricurvum sp. PD_MW2	44.8	44.8	0.89	0.038	16.52	772	WP_294918926.1
diguanylate cyclase domain-containing protein [Thauera sp.]	Thauera sp.	44.4	44.4	0.82	0.038	17.65	590	WP_415247318.1
ATP-binding protein [Humidesulfovibrio sp.]	Humidesulfovibrio sp.	44.4	44.4	0.48	0.039	20	643	WP_308735097.1
ATP-binding protein [Thermogutta sp.]	Thermogutta sp.	44.4	44.4	0.98	0.039	13.77	600	WP_297033811.1
ATP-binding protein [Parazoarcus communis]	Parazoarcus communis	44.4	44.4	0.82	0.039	13.73	522	WP_282435522.1
sensor domain-containing diguanylate cyclase [Geobacter sp.]	Geobacter sp.	44.4	44.4	0.89	0.04	8.55	419	WP_298269109.1
putative bifunctional diguanylate cyclase/phosphodiesterase [Geomesophilobacter sediminis]	Geomesophilobacter sediminis	44.4	44.4	0.98	0.04	14.18	865	WP_199384642.1
DcuS/MalK family sensor histidine kinase [Metabacillus sp. SLBN-84]	Metabacillus sp. SLBN-84	44.4	44.4	0.98	0.04	18.32	533	WP_454101387.1
PAS domain S-box protein [Trichloromonas acetexigens]	Trichloromonas acetexigens	44.4	44.4	0.75	0.04	17.02	760	WP_092058034.1
methyl-accepting chemotaxis protein [Ferrovum myxofaciens]	Ferrovum myxofaciens	44.4	44.4	0.75	0.041	16.22	691	WP_434782862.1
ATP-binding protein [Parazoarcus communis]	Parazoarcus communis	44.4	44.4	0.82	0.041	13.73	530	WP_279386408.1
ATP-binding protein [Thiorhodovibrio winogradskyi]	Thiorhodovibrio winogradskyi	44.4	44.4	0.82	0.041	19.05	531	WP_328987933.1
sensor histidine kinase [Anaeromyxobacter terrae]	Anaeromyxobacter terrae	44.4	44.4	0.9	0.041	11.11	501	WP_242343222.1
Tll0287-like domain-containing protein, partial [Magnetospirillum sp. UT-4]	Magnetospirillum sp. UT-4	44.4	44.4	0.75	0.041	21.51	265	WP_173979129.1
diguanylate cyclase [Allochromatium palmeri]	Allochromatium palmeri	44.4	44.4	0.72	0.041	11.24	436	WP_155448834.1
methyl-accepting chemotaxis protein [Desulfovibrio desulfuricans]	Desulfovibrio desulfuricans	44.4	44.4	0.94	0.042	12.31	676	WP_374290304.1
methyl-accepting chemotaxis protein [Pelagicoccus mobilis]	Pelagicoccus mobilis	44.4	44.4	0.55	0.042	10.29	540	WP_200357379.1
ATP-binding protein [Telmatocola sphagniphila]	Telmatocola sphagniphila	44.4	44.4	0.89	0.043	13.27	550	WP_213499575.1
HAMP domain-containing sensor histidine kinase [Anaeromyxobacter oryzisoli]	Anaeromyxobacter oryzisoli	44.4	44.4	0.89	0.043	10.71	503	WP_242392796.1
sensor histidine kinase [Anaeromyxobacter sp. K]	Anaeromyxobacter sp. K	44.4	44.4	0.9	0.043	12.88	548	WP_012527450.1
Tll0287-like domain-containing protein [Herminiimonas sp. CN]	Herminiimonas sp. CN	43.7	43.7	0.47	0.044	11.29	191	WP_025915937.1
ATP-binding protein [Pseudodesulfovibrio piezophilus]	Pseudodesulfovibrio piezophilus	44.4	44.4	0.65	0.044	14.81	764	WP_015416069.1
methyl-accepting chemotaxis protein [Solidesulfovibrio sp. DCME]	Solidesulfovibrio sp. DCME	44.4	44.4	0.91	0.045	14.29	593	WP_428563062.1
diguanylate cyclase [Geobacter sp. DSM 9736]	Geobacter sp. DSM 9736	44.4	44.4	0.61	0.045	16.25	426	WP_088536885.1
PAS domain S-box protein [Geothrix limicola]	Geothrix limicola	44.4	44.4	0.85	0.046	11.82	889	WP_285576534.1
c-type heme family protein, partial [Trichloromonas sp.]	Trichloromonas sp.	44.1	44.1	0.39	0.048	22.45	240	WP_432821390.1
c-type heme family protein [Trichlorobacter lovleyi]	Trichlorobacter lovleyi	44.1	44.1	0.92	0.048	10.32	400	WP_265553691.1
Tll0287-like domain-containing protein [Solemya pervernicosa gill symbiont]	Solemya pervernicosa gill symbiont	44.1	44.1	0.33	0.048	14.63	262	WP_078483925.1
GGDEF domain-containing protein [Marinobacterium alkalitolerans]	Marinobacterium alkalitolerans	44.1	44.1	0.94	0.048	14.53	417	WP_209288539.1
ATP-binding protein [Adlercreutzia equolifaciens]	Adlercreutzia equolifaciens	44.4	44.4	0.91	0.049	12.12	592	WP_303148507.1
ATP-binding protein [uncultured Sunxiuqinia sp.]	uncultured Sunxiuqinia sp.	44.4	44.4	0.9	0.049	11.11	556	WP_339739769.1
ATP-binding protein [Adlercreutzia equolifaciens]	Adlercreutzia equolifaciens	44.4	44.4	0.91	0.049	12.12	592	WP_412668793.1
PAS domain-containing protein [Lentimicrobium sp. S6]	Lentimicrobium sp. S6	44.4	44.4	0.41	0.05	16.36	880	WP_172284871.1
putative bifunctional diguanylate cyclase/phosphodiesterase [Stenotrophomonas koreensis]	Stenotrophomonas koreensis	44.4	44.4	0.78	0.05	19.23	708	WP_057665454.1
putative bifunctional diguanylate cyclase/phosphodiesterase [Stenotrophomonas koreensis]	Stenotrophomonas koreensis	44.4	44.4	0.78	0.05	19.23	708	WP_182622962.1
response regulator [Desulfonatronospira thiodismutans]	Desulfonatronospira thiodismutans	44.4	44.4	0.72	0.051	18.89	1154	WP_008869821.1
putative bifunctional diguanylate cyclase/phosphodiesterase [Billgrantia kenyensis]	Billgrantia kenyensis	44.4	44.4	0.98	0.052	16.03	841	WP_238984388.1
PAS domain S-box protein [Hydrogenovibrio sp. SC-1]	Hydrogenovibrio sp. SC-1	44.4	44.4	0.95	0.052	14.88	1021	WP_101840477.1
Tll0287-like domain-containing protein [Halothiobacillus sp. 15-55-196]	Halothiobacillus sp. 15-55-196	43.3	43.3	0.91	0.052	13.18	166	WP_290681761.1
ATP-binding protein [Magnetospirillum sp. LM-5]	Magnetospirillum sp. LM-5	44.1	44.1	0.76	0.052	13.4	624	WP_173977027.1
ATP-binding protein [Geomonas terrae]	Geomonas terrae	44.1	44.1	0.62	0.052	9.09	626	WP_135870065.1
methyl-accepting chemotaxis protein [Maridesulfovibrio salexigens]	Maridesulfovibrio salexigens	44.1	44.1	0.91	0.054	13.49	667	WP_015850489.1
Tll0287-like domain-containing protein [Geobacter soli]	Geobacter soli	43.7	43.7	0.89	0.054	13.01	187	WP_039647446.1
methyl-accepting chemotaxis protein [Desulfovibrio sp.]	Desulfovibrio sp.	44.1	44.1	0.94	0.054	11.28	654	WP_324835367.1
sensor histidine kinase [Corallococcus macrosporus]	Corallococcus macrosporus	44.1	44.1	0.82	0.054	14.02	498	WP_238539952.1
putative bifunctional diguanylate cyclase/phosphodiesterase [Methylophaga sp. OBS4]	Methylophaga sp. OBS4	44.1	44.1	0.95	0.055	11.02	877	WP_266328253.1
methyl-accepting chemotaxis protein [Paucidesulfovibrio longus]	Paucidesulfovibrio longus	44.1	44.1	0.91	0.055	14.29	672	WP_022661280.1
sensor histidine kinase [Geoanaerobacter pelophilus]	Geoanaerobacter pelophilus	44.1	44.1	0.72	0.055	17.98	499	WP_085813312.1
c-type heme family protein [Slackia isoflavoniconvertens]	Slackia isoflavoniconvertens	44.1	44.1	0.97	0.055	12.33	649	WP_418349415.1
ATP-binding protein [Geomonas edaphica]	Geomonas edaphica	44.1	44.1	0.62	0.055	9.09	626	WP_136513412.1
sensor histidine kinase [Rubneribacter badeniensis]	Rubneribacter badeniensis	44.1	44.1	0.92	0.055	12.03	578	WP_417134792.1
serine/threonine-protein kinase [Haliangium ochraceum]	Haliangium ochraceum	44.1	44.1	0.93	0.056	11.38	706	WP_012831157.1
methyl-accepting chemotaxis protein [Desulfovibrio sp.]	Desulfovibrio sp.	44.1	44.1	0.94	0.057	10.77	676	WP_291332568.1
ATP-binding protein [Slackia isoflavoniconvertens]	Slackia isoflavoniconvertens	44.1	44.1	0.97	0.057	13.1	605	WP_419074053.1
ATP-binding protein [Sunxiuqinia dokdonensis]	Sunxiuqinia dokdonensis	44.1	44.1	0.9	0.058	11.11	556	WP_053184126.1
sensor histidine kinase [uncultured Slackia sp.]	uncultured Slackia sp.	44.1	44.1	0.97	0.059	11.72	609	WP_303050903.1
HD domain-containing phosphohydrolase [Sulfurimonas autotrophica]	Sulfurimonas autotrophica	44.1	44.1	0.73	0.059	12.77	575	WP_245534099.1
GGDEF domain-containing protein [Marinobacterium litorale]	Marinobacterium litorale	44.1	44.1	0.94	0.059	15.38	413	WP_051299385.1
methyl-accepting chemotaxis protein [Desulfovibrio sp. X2]	Desulfovibrio sp. X2	44.1	44.1	0.92	0.059	14.96	673	WP_020881424.1
ATP-binding protein [Slackia sp.]	Slackia sp.	44.1	44.1	0.97	0.059	10.56	634	WP_449138527.1
c-type heme family protein [Thermodesulfatator autotrophicus]	Thermodesulfatator autotrophicus	44.1	44.1	0.91	0.061	8.89	637	WP_068543324.1
ATP-binding response regulator [Geomonas sp. Red32]	Geomonas sp. Red32	44.1	44.1	0.63	0.062	15.19	756	WP_250681039.1
PAS domain S-box protein [Pelovirga terrestris]	Pelovirga terrestris	44.1	44.1	0.45	0.062	13.79	762	WP_191156573.1
methyl-accepting chemotaxis protein [Desulfonatronospira sp.]	Desulfonatronospira sp.	44.1	44.1	0.95	0.062	13.74	588	WP_291321677.1
putative bifunctional diguanylate cyclase/phosphodiesterase [Geomonas propionica]	Geomonas propionica	44.1	44.1	0.93	0.063	18.33	895	WP_199394428.1
diguanylate cyclase domain-containing protein [Caldichromatium japonicum]	Caldichromatium japonicum	43.7	43.7	0.67	0.063	13.25	304	WP_166269533.1
ATP-binding protein [Dechloromonas agitata]	Dechloromonas agitata	44.1	44.1	0.76	0.063	17.02	522	WP_232422741.1
PAS domain S-box protein [endosymbiont of Tevnia jerichonana]	endosymbiont of Tevnia jerichonana	44.1	44.1	0.61	0.064	16.46	445	WP_050799348.1
methyl-accepting chemotaxis protein [uncultured Desulfovibrio sp.]	uncultured Desulfovibrio sp.	44.1	44.1	0.94	0.065	13.08	680	WP_298992715.1
methyl-accepting chemotaxis protein [Desulfobaculum sp. SPO524]	Desulfobaculum sp. SPO524	44.1	44.1	0.94	0.065	12.31	671	WP_404843894.1
methyl-accepting chemotaxis protein, partial [Nitratidesulfovibrio liaohensis]	Nitratidesulfovibrio liaohensis	44.1	44.1	0.93	0.066	15.5	593	WP_167124155.1
c-type heme family protein [Geomesophilobacter sediminis]	Geomesophilobacter sediminis	43.7	43.7	0.93	0.067	11.72	395	WP_199384950.1
Tll0287-like domain-containing protein [Desulfobacula sp.]	Desulfobacula sp.	43.7	43.7	0.65	0.067	16.05	336	WP_413838296.1
ATP-binding protein [Eggerthella timonensis]	Eggerthella timonensis	44.1	44.1	0.89	0.067	11.71	516	WP_245865033.1
diguanylate cyclase [Geobacter sp. OR-1]	Geobacter sp. OR-1	43.7	43.7	0.62	0.067	15.38	422	WP_041971355.1
methyl-accepting chemotaxis protein [Desulfovibrio desulfuricans]	Desulfovibrio desulfuricans	44.1	44.1	0.94	0.068	11.54	654	WP_411330945.1
two-component system sensor histidine kinase NtrB [Anaeromyxobacter terrae]	Anaeromyxobacter terrae	44.1	44.1	0.9	0.068	15.32	575	WP_242345805.1
ATP-binding protein [Carboxylicivirga caseinilyticus]	Carboxylicivirga caseinilyticus	43.7	43.7	0.83	0.068	11.9	489	WP_430820221.1
ATP-binding protein [Desulfobulbus sp.]	Desulfobulbus sp.	43.7	43.7	0.98	0.069	12.42	533	WP_306548383.1
ATP-binding protein [Desulfurivibrio sp. D14AmB]	Desulfurivibrio sp. D14AmB	44.1	44.1	0.37	0.069	14	689	WP_395497052.1
methyl-accepting chemotaxis protein [Desulfovibrio sp.]	Desulfovibrio sp.	44.1	44.1	0.94	0.069	11.54	654	WP_291442348.1
diguanylate cyclase [Thiococcus pfennigii]	Thiococcus pfennigii	43.7	43.7	0.72	0.069	14.44	414	WP_200382791.1
hypothetical protein [Aliarcobacter cryaerophilus]	Aliarcobacter cryaerophilus	42.5	42.5	0.54	0.069	11.94	138	WP_236782185.1
histidine kinase dimerization/phosphoacceptor domain -containing protein [Fundidesulfovibrio soli]	Fundidesulfovibrio soli	43.7	43.7	0.77	0.07	16	586	WP_243439279.1
response regulator [Halodesulfovibrio spirochaetisodalis]	Halodesulfovibrio spirochaetisodalis	44.1	44.1	0.65	0.07	12.2	815	WP_157471219.1
methyl-accepting chemotaxis protein [Humidesulfovibrio mexicanus]	Humidesulfovibrio mexicanus	43.7	43.7	0.95	0.07	9.16	674	WP_327438361.1
c-type heme family protein [Oryzomonas japonica]	Oryzomonas japonica	43.7	43.7	0.92	0.072	11.9	403	WP_151128651.1
diguanylate cyclase [Desulfovibrio ferrophilus]	Desulfovibrio ferrophilus	43.7	43.7	0.65	0.072	13.58	422	WP_172961763.1
putative bifunctional diguanylate cyclase/phosphodiesterase [Geomonas subterranea]	Geomonas subterranea	43.7	43.7	0.94	0.072	16.26	889	WP_217289318.1
putative bifunctional diguanylate cyclase/phosphodiesterase [Geomonas subterranea]	Geomonas subterranea	43.7	43.7	0.94	0.072	16.26	892	WP_224960844.1
hypothetical protein [Nostoc sp. DSM 114161]	Nostoc sp. DSM 114161	43.3	43.3	0.91	0.073	14.29	199	WP_445635374.1
ATP-binding protein [Quatrionicoccus australiensis]	Quatrionicoccus australiensis	43.7	43.7	0.76	0.073	14.89	513	WP_226460337.1
methyl-accepting chemotaxis protein [Maridesulfovibrio ferrireducens]	Maridesulfovibrio ferrireducens	43.7	43.7	0.92	0.074	12.6	667	WP_304081580.1
diguanylate cyclase [Magnetospira sp. QH-2]	Magnetospira sp. QH-2	43.7	43.7	0.5	0.074	20.97	576	WP_046021750.1
methyl-accepting chemotaxis protein [Desulfovibrio sp. QI0430]	Desulfovibrio sp. QI0430	43.7	43.7	0.94	0.074	13.08	654	WP_449249553.1
sensor domain-containing diguanylate cyclase [Desulfurivibrio sp. C05AmB]	Desulfurivibrio sp. C05AmB	43.7	43.7	0.9	0.075	16.13	593	WP_395493044.1
Tll0287-like domain-containing protein [Candidatus Chryseopegocella kryptomonas]	Candidatus Chryseopegocella kryptomonas	43.3	43.3	0.9	0.075	11.9	190	WP_092350148.1
methyl-accepting chemotaxis protein, partial [Desulfovibrio sp.]	Desulfovibrio sp.	43.7	43.7	0.91	0.075	9.52	556	WP_449243043.1
c-type heme family protein [Adlercreutzia wanghongyangiae]	Adlercreutzia wanghongyangiae	43.7	43.7	0.89	0.078	14.41	547	WP_326425126.1
DcuS/MalK family sensor histidine kinase [Metabacillus sp. JX24]	Metabacillus sp. JX24	43.7	43.7	0.98	0.078	18.32	533	WP_369736064.1
c-type heme family protein [Trichlorobacter lovleyi]	Trichlorobacter lovleyi	43.7	43.7	0.92	0.079	11.11	400	WP_012468835.1
methyl-accepting chemotaxis protein [Nibricoccus sp. IMCC34717]	Nibricoccus sp. IMCC34717	43.7	43.7	0.75	0.08	15.46	503	WP_404425289.1
MULTISPECIES: methyl-accepting chemotaxis protein [unclassified Maridesulfovibrio]	unclassified Maridesulfovibrio	43.7	43.7	0.91	0.081	11.9	667	WP_420250580.1
Tll0287-like domain-containing protein [Candidatus Kryptonium thompsonii]	Candidatus Kryptonium thompsonii	43.3	43.3	0.9	0.081	11.9	193	WP_075426123.1
alpha,alpha-trehalose-phosphate synthase (UDP-forming) [Thermodesulfovibrio yellowstonii]	Thermodesulfovibrio yellowstonii	43.7	43.7	0.85	0.081	12.73	744	WP_283166478.1
c-type heme family protein [Adlercreutzia wanghongyangiae]	Adlercreutzia wanghongyangiae	43.7	43.7	0.89	0.081	14.41	557	WP_338210805.1
methyl-accepting chemotaxis protein [Fundidesulfovibrio putealis]	Fundidesulfovibrio putealis	43.7	43.7	0.94	0.082	13.85	681	WP_051272324.1
Tll0287-like domain-containing protein [Alkalimarinus alittae]	Alkalimarinus alittae	42.9	42.9	0.89	0.083	11.11	175	WP_265046149.1
c-type heme family protein [Trichlorobacter lovleyi]	Trichlorobacter lovleyi	43.7	43.7	0.92	0.083	11.11	400	WP_277058963.1
HD domain-containing phosphohydrolase [Mariprofundus aestuarium]	Mariprofundus aestuarium	43.7	43.7	0.48	0.083	18.33	413	WP_232710398.1
c-type heme family protein [Oryzomonas rubra]	Oryzomonas rubra	43.7	43.7	0.92	0.083	11.9	403	WP_149306937.1
ATP-binding protein [Thiovibrio sp. JS02]	Thiovibrio sp. JS02	43.7	43.7	0.96	0.084	11.11	515	WP_448552115.1
methyl-accepting chemotaxis protein [Desulfobacula toluolica]	Desulfobacula toluolica	43.7	43.7	0.95	0.084	10.57	478	WP_014959257.1
ATP-binding protein [uncultured Bilophila sp.]	uncultured Bilophila sp.	43.7	43.7	0.59	0.085	12.16	630	WP_308773987.1
ATP-binding protein [Zoogloea oryzae]	Zoogloea oryzae	43.7	43.7	0.66	0.085	10.98	524	WP_284187241.1
c-type heme family protein [Trichlorobacter thiogenes]	Trichlorobacter thiogenes	43.7	43.7	0.92	0.086	11.54	399	WP_078790490.1
PAS domain S-box protein [Desulfofustis limnaeus]	Desulfofustis limnaeus	43.7	43.7	0.72	0.086	16.67	1149	WP_284153143.1
sensor histidine kinase [Deferribacter autotrophicus]	Deferribacter autotrophicus	43.7	43.7	0.95	0.087	17.07	499	WP_149265369.1
methyl-accepting chemotaxis protein [Thermodesulfomicrobium sp. WS]	Thermodesulfomicrobium sp. WS	43.7	43.7	0.95	0.088	11.45	554	WP_281750458.1
ATP-binding protein [uncultured Zoogloea sp.]	uncultured Zoogloea sp.	43.7	43.7	0.66	0.09	10.98	524	WP_298620117.1
diguanylate cyclase domain-containing protein, partial [endosymbiont of Ridgeia piscesae]	endosymbiont of Ridgeia piscesae	43.7	43.7	0.61	0.09	16.46	557	WP_158294633.1
Tll0287-like domain-containing protein [Leptospira idonii]	Leptospira idonii	42.9	42.9	0.41	0.091	16	181	WP_135759165.1
diguanylate cyclase [Azoarcus sp. DN11]	Azoarcus sp. DN11	43.7	43.7	0.54	0.092	10.14	692	WP_121426764.1
EAL domain-containing protein [Candidatus Endoriftia persephonae]	Candidatus Endoriftia persephonae	43.7	43.7	0.61	0.092	16.46	829	WP_251859248.1
Tll0287-like domain-containing protein [Geomonas ferrireducens]	Geomonas ferrireducens	43.3	43.3	0.92	0.093	10.32	400	WP_136524093.1
ATP-binding protein [Geomonas oryzae]	Geomonas oryzae	43.7	43.7	0.62	0.093	9.09	626	WP_129125584.1
diguanylate cyclase [Aromatoleum toluvorans]	Aromatoleum toluvorans	43.7	43.7	0.54	0.093	8.7	692	WP_169254531.1
methyl-accepting chemotaxis protein [Desulfobacula phenolica]	Desulfobacula phenolica	43.3	43.3	0.95	0.094	10.57	478	WP_092235960.1
GGDEF domain-containing protein [Pontibacterium granulatum]	Pontibacterium granulatum	43.3	43.3	0.88	0.094	10.81	438	WP_282354303.1
PAS domain S-box protein [Pseudodesulfovibrio piezophilus]	Pseudodesulfovibrio piezophilus	43.7	43.7	0.91	0.094	10.69	773	WP_015414846.1
EAL domain-containing protein [endosymbiont of Ridgeia piscesae]	endosymbiont of Ridgeia piscesae	43.7	43.7	0.61	0.096	16.46	829	WP_087959715.1
methyl-accepting chemotaxis protein [Desulfomicrobium baculatum]	Desulfomicrobium baculatum	43.3	43.3	0.91	0.097	11.9	554	WP_012805462.1
ATP-binding protein [Methylobacter sp.]	Methylobacter sp.	43.3	43.3	0.86	0.097	16.22	516	WP_305274391.1
diguanylate cyclase [Trichloromonas acetexigens]	Trichloromonas acetexigens	43.3	43.3	0.72	0.097	15.73	431	WP_092054226.1
methyl-accepting chemotaxis protein [Thermodesulfobacterium sp. TA1]	Thermodesulfobacterium sp. TA1	43.3	43.3	0.77	0.098	11.46	652	WP_150071779.1
ATP-binding protein [uncultured Pseudodesulfovibrio sp.]	uncultured Pseudodesulfovibrio sp.	43.3	43.3	0.37	0.098	16.33	823	WP_394699752.1
putative bifunctional diguanylate cyclase/phosphodiesterase [Billgrantia desiderata]	Billgrantia desiderata	43.3	43.3	0.89	0.098	11.21	870	WP_191224168.1
ATP-binding protein [Carbonatibacter coralli]	Carbonatibacter coralli	43.3	43.3	0.34	0.098	13.33	477	WP_343561202.1
methyl-accepting chemotaxis protein [Desulfobacula sp.]	Desulfobacula sp.	43.3	43.3	0.92	0.098	12.5	599	WP_291461906.1
ATP-binding protein [Geomonas sp. Red32]	Geomonas sp. Red32	43.3	43.3	0.63	0.099	15.12	871	WP_250678006.1
EAL domain-containing protein [Magnetospirillum sp. LM-5]	Magnetospirillum sp. LM-5	43.3	43.3	0.64	0.099	14.81	794	WP_254431079.1
ATP-binding protein [Candidatus Magnetaquicoccus inordinatus]	Candidatus Magnetaquicoccus inordinatus	43.3	43.3	0.63	0.1	15.38	623	WP_227657539.1
hybrid sensor histidine kinase/response regulator [Desulfogranum japonicum]	Desulfogranum japonicum	43.3	43.3	0.41	0.1	17.31	989	WP_051309183.1
c-type heme family protein [Geobacter sp. AOG2]	Geobacter sp. AOG2	43.3	43.3	0.92	0.1	11.9	403	WP_223923681.1
c-type heme family protein, partial [Bradyrhizobium sp.]	Bradyrhizobium sp.	43.3	43.3	0.69	0.1	13.48	279	WP_423968953.1
diguanylate cyclase [Geoanaerobacter pelophilus]	Geoanaerobacter pelophilus	43.3	43.3	0.76	0.1	13.68	432	WP_085813311.1
diguanylate cyclase domain-containing protein, partial [endosymbiont of Riftia pachyptila]	endosymbiont of Riftia pachyptila	43.3	43.3	0.61	0.1	16.46	615	WP_050798730.1
HD domain-containing phosphohydrolase [Sulfurimonas sp.]	Sulfurimonas sp.	43.3	43.3	0.91	0.1	12.07	580	WP_295046609.1
c-type heme family protein [sulfur-oxidizing endosymbiont of Gigantopelta aegis]	sulfur-oxidizing endosymbiont of Gigantopelta aegis	43.3	43.3	0.49	0.1	15.15	790	WP_198263551.1
trehalose-6-phosphate synthase [Thermodesulfovibrio aggregans]	Thermodesulfovibrio aggregans	43.3	43.3	0.83	0.1	12.04	745	WP_059176973.1
diguanylate cyclase domain-containing protein [Methylomonas koyamae]	Methylomonas koyamae	43.3	43.3	0.65	0.11	13.58	387	WP_245006479.1
diguanylate cyclase domain-containing protein [Methylomonas koyamae]	Methylomonas koyamae	43.3	43.3	0.65	0.11	13.58	412	WP_064041893.1
ATP-binding protein [Lamprobacter sp.]	Lamprobacter sp.	43.3	43.3	0.8	0.11	21.36	503	WP_323683371.1
methyl-accepting chemotaxis protein [Geoalkalibacter sp.]	Geoalkalibacter sp.	43.3	43.3	0.94	0.11	10.17	623	WP_428256204.1
sensor histidine kinase [Parazoarcus communis]	Parazoarcus communis	43.3	43.3	0.83	0.11	14.68	548	WP_159098070.1
c-type heme family protein [Geotalea daltonii]	Geotalea daltonii	43.3	43.3	0.92	0.11	12	405	WP_012645553.1
ATP-binding protein [Geomonas azotofigens]	Geomonas azotofigens	43.3	43.3	0.7	0.11	11.24	623	WP_216509472.1
ATP-binding protein [Geomonas anaerohicana]	Geomonas anaerohicana	43.3	43.3	0.67	0.11	13.1	628	WP_199389663.1
c-type heme family protein [Geomonas oryzae]	Geomonas oryzae	43.3	43.3	0.92	0.11	10.32	400	WP_129125167.1
ATP-binding protein [Arcobacter sp. CECT 8986]	Arcobacter sp. CECT 8986	43.3	43.3	0.93	0.11	5.59	476	WP_128989183.1
ATP-binding protein [Paramagnetospirillum magneticum]	Paramagnetospirillum magneticum	43.3	43.3	0.65	0.11	16.87	670	WP_083763506.1
c-type heme family protein [Geomonas diazotrophica]	Geomonas diazotrophica	43.3	43.3	0.68	0.11	11.76	374	WP_216498288.1
Tll0287-like domain-containing protein [Geobacter anodireducens]	Geobacter anodireducens	42.5	42.5	0.89	0.11	12.2	187	WP_192905884.1
c-type heme family protein [Pelotalea chapellei]	Pelotalea chapellei	43.3	43.3	0.91	0.11	12.1	409	WP_367618965.1
ATP-binding protein [Thermogutta sp.]	Thermogutta sp.	43.3	43.3	0.98	0.12	10.87	600	WP_347242972.1
Tll0287-like domain-containing protein [Geomonas edaphica]	Geomonas edaphica	43.3	43.3	0.92	0.12	9.52	400	WP_136515316.1
Tll0287-like domain-containing protein [Halochromatium sp.]	Halochromatium sp.	42.5	42.5	0.89	0.12	11.2	189	WP_410761035.1
ATP-binding protein [Sulfuricurvum sp. IAE1]	Sulfuricurvum sp. IAE1	43.3	43.3	0.65	0.12	10.47	487	WP_165921720.1
ATP-binding protein [Geomonas oryzisoli]	Geomonas oryzisoli	43.3	43.3	0.63	0.12	10.26	627	WP_216801932.1
Tll0287-like domain-containing protein [Halochromatium sp.]	Halochromatium sp.	42.5	42.5	0.89	0.12	11.2	189	WP_410756798.1
Tll0287-like domain-containing protein [Geomonas terrae]	Geomonas terrae	43.3	43.3	0.92	0.12	10.32	400	WP_135868887.1
bifunctional diguanylate cyclase/phosphodiesterase, partial [Flexistipes sinusarabici]	Flexistipes sinusarabici	43.3	43.3	0.78	0.12	11.34	810	WP_303700361.1
methyl-accepting chemotaxis protein [Desulfomicrobium escambiense]	Desulfomicrobium escambiense	43.3	43.3	0.95	0.12	13.74	554	WP_051307166.1
c-type heme family protein [Slackia isoflavoniconvertens]	Slackia isoflavoniconvertens	43.3	43.3	0.91	0.12	10.45	633	WP_443730525.1
ATP-binding protein [Candidatus Electronema sp. TJ]	Candidatus Electronema sp. TJ	43.3	43.3	0.75	0.12	13.83	760	WP_417912285.1
ATP-binding protein [uncultured Adlercreutzia sp.]	uncultured Adlercreutzia sp.	43.3	43.3	0.91	0.12	12.12	593	WP_288220409.1
ATP-binding protein [Sulfurimicrobium lacus]	Sulfurimicrobium lacus	43.3	43.3	0.77	0.12	13.27	514	WP_173066436.1
hypothetical protein [Symmachiella dynata]	Symmachiella dynata	42.9	42.9	0.73	0.12	9	436	WP_339909982.1
diguanylate cyclase [Pseudodesulfovibrio tunisiensis]	Pseudodesulfovibrio tunisiensis	42.9	42.9	0.59	0.12	16.22	419	WP_243544133.1
diguanylate cyclase [Mariprofundus aestuarium]	Mariprofundus aestuarium	42.9	42.9	0.65	0.13	13.58	431	WP_100276872.1
methyl-accepting chemotaxis protein [Maridesulfovibrio sp.]	Maridesulfovibrio sp.	43.3	43.3	0.91	0.13	10.24	667	WP_320173169.1
ATP-binding protein [Roseospira visakhapatnamensis]	Roseospira visakhapatnamensis	42.9	42.9	0.72	0.13	21.11	525	WP_184042233.1
ATP-binding protein [Pseudothauera nasutitermitis]	Pseudothauera nasutitermitis	43.3	43.3	0.59	0.13	10.81	845	WP_230976141.1
sensor histidine kinase [Natronospirillum operosum]	Natronospirillum operosum	42.9	42.9	0.83	0.13	22.64	508	WP_205849140.1
ATP-binding protein [Adlercreutzia aquisgranensis]	Adlercreutzia aquisgranensis	42.9	42.9	0.9	0.13	9.09	555	WP_251230950.1
MULTISPECIES: EAL domain-containing protein [Marichromatium]	Marichromatium	43.3	43.3	0.98	0.13	11.68	861	WP_132230013.1
methyl-accepting chemotaxis protein [Desulfovibrio sp.]	Desulfovibrio sp.	43.3	43.3	0.94	0.13	10.77	678	WP_374282587.1
sensor histidine kinase [Chrysiogenes arsenatis]	Chrysiogenes arsenatis	42.9	42.9	0.33	0.13	19.51	531	WP_160165025.1
putative bifunctional diguanylate cyclase/phosphodiesterase [Geomonas diazotrophica]	Geomonas diazotrophica	43.3	43.3	0.93	0.13	16.67	882	WP_217300450.1
putative bifunctional diguanylate cyclase/phosphodiesterase [Geomonas diazotrophica]	Geomonas diazotrophica	43.3	43.3	0.93	0.13	16.67	882	WP_216790952.1
ATP-binding protein [Zoogloea sp.]	Zoogloea sp.	42.9	42.9	0.71	0.13	16.67	535	WP_374480447.1
c-type heme family protein [Desulfitobacterium sp. THU1]	Desulfitobacterium sp. THU1	42.9	42.9	0.91	0.13	9.09	538	WP_445900270.1
EAL domain-containing protein [Sedimenticola sp.]	Sedimenticola sp.	42.9	42.9	0.63	0.13	16.67	691	WP_288104261.1
PAS domain S-box protein [uncultured Desulfobacter sp.]	uncultured Desulfobacter sp.	43.3	43.3	0.66	0.13	13.41	995	WP_321416719.1
putative bifunctional diguanylate cyclase/phosphodiesterase [Geomonas diazotrophica]	Geomonas diazotrophica	43.3	43.3	0.93	0.13	16.67	882	WP_216500825.1
response regulator, partial [Trichloromonas sp.]	Trichloromonas sp.	43.3	43.3	0.39	0.13	22.45	792	WP_432823733.1
sensor histidine kinase [Methylomonas rapida]	Methylomonas rapida	42.9	42.9	0.63	0.13	13.92	491	WP_255187432.1
EAL domain-containing protein [Marichromatium sp. AB32]	Marichromatium sp. AB32	43.3	43.3	0.98	0.13	11.68	861	WP_123143159.1
ATP-binding protein [Geothrix sp. 21YS21S-2]	Geothrix sp. 21YS21S-2	42.9	42.9	0.71	0.13	21.11	626	WP_306599908.1
sensor domain-containing diguanylate cyclase [Geobacter pickeringii]	Geobacter pickeringii	42.9	42.9	0.63	0.13	13.25	419	WP_039743279.1
Tll0287-like domain-containing protein [Candidatus Kryptonium thompsonii]	Candidatus Kryptonium thompsonii	42.5	42.5	0.9	0.13	11.9	193	WP_075427755.1
diguanylate cyclase domain-containing protein [Novimethylophilus sp.]	Novimethylophilus sp.	42.9	42.9	0.5	0.13	18.03	729	WP_331508462.1
PAS domain S-box protein [Magnetococcus marinus]	Magnetococcus marinus	42.9	42.9	0.63	0.14	16.67	807	WP_011714586.1
Tll0287-like domain-containing protein [Candidatus Thermokryptus mobilis]	Candidatus Thermokryptus mobilis	42.5	42.5	0.99	0.14	8.76	188	WP_181180243.1
ATP-binding protein [Kroppenstedtia sanguinis]	Kroppenstedtia sanguinis	42.9	42.9	0.98	0.14	15.15	595	WP_380164849.1
response regulator [Treponema primitia]	Treponema primitia	42.9	42.9	0.69	0.14	20	811	WP_015707071.1
sensor histidine kinase [Desulfurivibrio dismutans]	Desulfurivibrio dismutans	42.9	42.9	0.49	0.14	16.67	485	WP_275804183.1
methyl-accepting chemotaxis protein [Desulfovibrio psychrotolerans]	Desulfovibrio psychrotolerans	42.9	42.9	0.91	0.14	13.49	669	WP_174408979.1
sensor histidine kinase [Geomonas sp.]	Geomonas sp.	42.9	42.9	0.55	0.14	15.94	500	WP_324080137.1
EAL domain-containing protein [Candidatus Thiodiazotropha sp. CDECU1]	Candidatus Thiodiazotropha sp. CDECU1	42.9	42.9	0.72	0.14	16.13	691	WP_316364471.1
ATP-binding protein [Geoalkalibacter sp.]	Geoalkalibacter sp.	42.9	42.9	0.74	0.14	14.74	503	WP_305043948.1
Tll0287-like domain-containing protein [Geobacter benzoatilyticus]	Geobacter benzoatilyticus	42.9	42.9	0.94	0.15	14.06	408	WP_207164621.1
ATP-binding protein [Zoogloea oleivorans]	Zoogloea oleivorans	42.9	42.9	0.83	0.15	12.62	520	WP_246128560.1
ATP-binding protein [Zoogloea sp.]	Zoogloea sp.	42.9	42.9	0.83	0.15	12.62	520	WP_288039170.1
ATP-binding protein [Zoogloea oleivorans]	Zoogloea oleivorans	42.9	42.9	0.83	0.15	12.62	520	WP_320382323.1
ATP-binding protein [Alkalispirillum mobile]	Alkalispirillum mobile	42.9	42.9	0.67	0.15	12.79	751	WP_121442789.1
Tll0287-like domain-containing protein [Sulfurihydrogenibium sp.]	Sulfurihydrogenibium sp.	42.5	42.5	0.99	0.15	10.95	197	WP_297888035.1
sensor domain-containing diguanylate cyclase [Desulfurivibrio sp. D14AmB]	Desulfurivibrio sp. D14AmB	42.9	42.9	0.9	0.15	16.94	593	WP_395497299.1
methyl-accepting chemotaxis protein [Desulfovibrio desulfuricans]	Desulfovibrio desulfuricans	42.9	42.9	0.94	0.15	13.85	654	WP_192111441.1
ATP-binding protein [Pseudodesulfovibrio nedwellii]	Pseudodesulfovibrio nedwellii	42.9	42.9	0.41	0.15	17.86	801	WP_281762106.1
c-type heme family protein, partial [Paramagnetospirillum marisnigri]	Paramagnetospirillum marisnigri	42.9	42.9	0.64	0.15	13.41	575	WP_245651214.1
sensor histidine kinase [Desulfurivibrio alkaliphilus]	Desulfurivibrio alkaliphilus	42.9	42.9	0.6	0.15	12.99	487	WP_013162882.1
methyl-accepting chemotaxis protein [Nitratidesulfovibrio liaohensis]	Nitratidesulfovibrio liaohensis	42.9	42.9	0.93	0.15	15.5	673	WP_309541098.1
sensor histidine kinase [Anaeromyxobacter sp. Red801]	Anaeromyxobacter sp. Red801	42.9	42.9	0.84	0.15	16.5	621	WP_421609409.1
methyl-accepting chemotaxis protein [Desulfovibrio desulfuricans]	Desulfovibrio desulfuricans	42.9	42.9	0.94	0.15	11.54	654	WP_022658514.1
Tll0287-like domain-containing protein [Zoogloea ramigera]	Zoogloea ramigera	42.1	42.1	0.57	0.15	11.43	188	WP_141351201.1
methyl-accepting chemotaxis protein [Humidesulfovibrio sp.]	Humidesulfovibrio sp.	42.9	42.9	0.91	0.15	11.9	674	WP_325647426.1
c-type heme family protein, partial [Magnetospirillum sp. SS-4]	Magnetospirillum sp. SS-4	42.9	42.9	0.64	0.15	13.41	625	WP_254432646.1
c-type heme family protein [Slackia isoflavoniconvertens]	Slackia isoflavoniconvertens	42.9	42.9	0.91	0.15	10.45	648	WP_443730008.1
methyl-accepting chemotaxis protein [Desulfovibrio subterraneus]	Desulfovibrio subterraneus	42.9	42.9	0.95	0.15	11.36	675	WP_269891947.1
methyl-accepting chemotaxis protein [Solidesulfovibrio fructosivorans]	Solidesulfovibrio fructosivorans	42.9	42.9	0.95	0.15	16.03	592	WP_005991269.1
Tll0287-like domain-containing protein [Sulfurimonas paralvinellae]	Sulfurimonas paralvinellae	42.1	42.1	0.94	0.15	10.69	192	WP_193110089.1
DcuS/MalK family sensor histidine kinase [Priestia aryabhattai]	Priestia aryabhattai	42.9	42.9	0.98	0.16	20.45	528	WP_411982187.1
sigma 54-interacting transcriptional regulator [Anaeromyxobacter dehalogenans]	Anaeromyxobacter dehalogenans	42.9	42.9	0.91	0.16	14.29	1079	WP_012632327.1
DcuS/MalK family sensor histidine kinase [Priestia megaterium]	Priestia megaterium	42.9	42.9	0.98	0.16	20.45	528	WP_442455616.1
HAMP domain-containing protein, partial [Zoogloea sp.]	Zoogloea sp.	42.9	42.9	0.77	0.16	16.84	392	WP_374243751.1
response regulator [Caldithrix abyssi]	Caldithrix abyssi	42.9	42.9	0.72	0.16	14.61	765	WP_169833728.1
ATP-binding protein [Raoultibacter massiliensis]	Raoultibacter massiliensis	42.9	42.9	0.96	0.16	8.63	568	WP_417143810.1
sensor histidine kinase [Anaeromyxobacter sp. K]	Anaeromyxobacter sp. K	42.9	42.9	0.91	0.16	15.18	617	WP_012525041.1
Tll0287-like domain-containing protein [Halothiobacillus neapolitanus]	Halothiobacillus neapolitanus	42.1	42.1	0.91	0.16	14.73	200	WP_012823691.1
hypothetical protein [Mucilaginibacter lacusdianchii]	Mucilaginibacter lacusdianchii	42.1	42.1	0.92	0.17	16.81	195	WP_158828514.1
response regulator [Treponema primitia]	Treponema primitia	42.9	42.9	0.69	0.17	18.18	798	WP_010258623.1
Tll0287-like domain-containing protein [Magnetospirillum sp. ME-1]	Magnetospirillum sp. ME-1	42.5	42.5	0.64	0.17	13.41	374	WP_237051450.1
MULTISPECIES: diguanylate cyclase domain-containing protein [Methylomonas]	Methylomonas	42.5	42.5	0.65	0.17	13.58	387	WP_231914742.1
ATP-binding protein [Eggerthella guodeyinii]	Eggerthella guodeyinii	42.9	42.9	0.9	0.17	12.21	553	WP_154333814.1
ATP-binding protein [Halodesulfovibrio sp.]	Halodesulfovibrio sp.	42.9	42.9	0.68	0.17	11.63	813	WP_373794059.1
Tll0287-like domain-containing protein [Zoogloea sp.]	Zoogloea sp.	42.1	42.1	0.57	0.17	12.86	188	WP_298599701.1
sensor histidine kinase [Dissulfurispira thermophila]	Dissulfurispira thermophila	42.5	42.5	0.72	0.17	14.44	584	WP_207105997.1
c-type heme family protein [Geomonas subterranea]	Geomonas subterranea	42.5	42.5	0.92	0.17	7.94	399	WP_224959473.1
response regulator [Caldithrix abyssi]	Caldithrix abyssi	42.9	42.9	0.72	0.17	14.61	783	WP_150109239.1
ATP-binding protein [Dissulfurispira sp.]	Dissulfurispira sp.	42.5	42.5	0.66	0.18	9.64	574	WP_333656194.1
ATP-binding protein [Paramagnetospirillum caucaseum]	Paramagnetospirillum caucaseum	42.9	42.9	0.64	0.18	13.41	786	WP_081609037.1
sensor histidine kinase [Alteromonas hispanica]	Alteromonas hispanica	42.5	42.5	0.92	0.18	15.25	488	WP_163112003.1
methyl-accepting chemotaxis protein [Desulfovibrio subterraneus]	Desulfovibrio subterraneus	42.5	42.5	0.95	0.18	11.36	675	WP_174403922.1
EAL domain-containing protein [endosymbiont of Lamellibrachia barhami]	endosymbiont of Lamellibrachia barhami	42.9	42.9	0.62	0.18	19.48	878	WP_177419825.1
methyl-accepting chemotaxis protein [Lacunisphaera limnophila]	Lacunisphaera limnophila	42.5	42.5	0.82	0.18	15.09	512	WP_069963318.1
response regulator [Thermodesulfovibrio yellowstonii]	Thermodesulfovibrio yellowstonii	42.9	42.9	0.88	0.18	11.72	890	WP_283166922.1
HAMP domain-containing protein [uncultured Tolumonas sp.]	uncultured Tolumonas sp.	42.5	42.5	0.83	0.18	15.09	248	WP_320152506.1
diguanylate cyclase [Maridesulfovibrio ferrireducens]	Maridesulfovibrio ferrireducens	42.5	42.5	0.64	0.18	17.86	419	WP_092160114.1
ATP-binding protein [Paramagnetospirillum magneticum]	Paramagnetospirillum magneticum	42.5	42.5	0.64	0.18	13.41	786	WP_231848981.1
ATP-binding protein [Eggerthella hominis]	Eggerthella hominis	42.5	42.5	0.89	0.18	9.91	552	WP_186939109.1
HD domain-containing phosphohydrolase [Candidatus Methylobacter oryzae]	Candidatus Methylobacter oryzae	42.5	42.5	0.42	0.18	15.79	838	WP_127027466.1
c-type heme family protein [Maridesulfovibrio sp.]	Maridesulfovibrio sp.	42.5	42.5	0.42	0.19	15.79	642	WP_320170800.1
sensor histidine kinase [Uliginosibacterium sp. 31-16]	Uliginosibacterium sp. 31-16	42.5	42.5	0.72	0.19	15.56	500	WP_305979426.1
diguanylate cyclase [Desulfolithobacter dissulfuricans]	Desulfolithobacter dissulfuricans	42.5	42.5	0.66	0.19	10.98	402	WP_267928839.1
ATP-binding protein [Raoultibacter phocaeensis]	Raoultibacter phocaeensis	42.5	42.5	0.91	0.19	11.36	599	WP_139652349.1
EAL domain-containing protein [Thiocystis violacea]	Thiocystis violacea	42.5	42.5	0.63	0.19	15.85	1249	WP_200374674.1
Tll0287-like domain-containing protein [Halothiobacillus sp.]	Halothiobacillus sp.	42.1	42.1	0.91	0.19	13.18	195	WP_300188118.1
c-type heme family protein [Desulfuromonas sp. AOP6]	Desulfuromonas sp. AOP6	42.5	42.5	0.8	0.19	10.68	292	WP_155875038.1
ATP-binding protein [Marinifilum sp. D714]	Marinifilum sp. D714	42.5	42.5	0.6	0.19	13.33	520	WP_306742807.1
Tll0287-like domain-containing protein [Geobacter sulfurreducens]	Geobacter sulfurreducens	42.1	42.1	0.85	0.19	13.56	187	WP_010944038.1
ATP-binding protein [Geovibrio thiophilus]	Geovibrio thiophilus	42.5	42.5	0.91	0.19	9.76	514	WP_128466259.1
diguanylate cyclase [Geotalea sp. SG265]	Geotalea sp. SG265	42.5	42.5	0.57	0.19	9.72	418	WP_243371081.1
diguanylate cyclase domain-containing protein [Thauera sp. WB-2]	Thauera sp. WB-2	42.5	42.5	0.71	0.19	15.56	589	WP_270069245.1
response regulator [Thermodesulfovibrio yellowstonii]	Thermodesulfovibrio yellowstonii	42.5	42.5	0.88	0.2	11.72	890	WP_012546240.1
ATP-binding protein [Geomonas agri]	Geomonas agri	42.5	42.5	0.7	0.2	12.36	623	WP_224982472.1
response regulator [Thermodesulfovibrio yellowstonii]	Thermodesulfovibrio yellowstonii	42.5	42.5	0.88	0.2	11.72	890	WP_424902711.1
ATP-binding protein [Adlercreutzia caecimuris]	Adlercreutzia caecimuris	42.5	42.5	0.91	0.2	11.36	603	WP_304596643.1
diguanylate cyclase domain-containing protein [Thauera butanivorans]	Thauera butanivorans	42.5	42.5	0.82	0.2	16.67	591	WP_418647341.1
c-type heme family protein [Desulfococcus sp.]	Desulfococcus sp.	42.5	42.5	0.72	0.2	17.78	624	WP_373501235.1
diguanylate cyclase [Malonomonas rubra]	Malonomonas rubra	42.5	42.5	0.64	0.2	11.76	418	WP_072909891.1
c-type heme family protein [Geoanaerobacter pelophilus]	Geoanaerobacter pelophilus	42.5	42.5	0.63	0.2	10.26	632	WP_085812898.1
MULTISPECIES: response regulator [Thermodesulfovibrio]	Thermodesulfovibrio	42.5	42.5	0.88	0.2	11.72	890	WP_141266555.1
Tll0287-like domain-containing protein [Zoogloea sp.]	Zoogloea sp.	42.1	42.1	0.57	0.2	12.86	188	WP_299904931.1
methyl-accepting chemotaxis protein [Nitratidesulfovibrio liaohensis]	Nitratidesulfovibrio liaohensis	42.5	42.5	0.95	0.2	8.4	673	WP_309540886.1
methyl-accepting chemotaxis protein [Nitratidesulfovibrio liaohensis]	Nitratidesulfovibrio liaohensis	42.5	42.5	0.95	0.2	8.4	673	WP_167128728.1
c-type heme family protein [Geomonas agri]	Geomonas agri	42.5	42.5	0.92	0.2	8.73	400	WP_224983890.1
diguanylate cyclase [Maridesulfovibrio ferrireducens]	Maridesulfovibrio ferrireducens	42.5	42.5	0.64	0.2	17.86	424	WP_304085775.1
Tll0287-like domain-containing protein [Geobacter sulfurreducens]	Geobacter sulfurreducens	41.7	41.7	0.89	0.21	12.2	187	WP_119333967.1
c-type heme family protein [Geomonas paludis]	Geomonas paludis	42.5	42.5	0.92	0.21	7.94	400	WP_183343923.1
diguanylate cyclase [Thiococcus pfennigii]	Thiococcus pfennigii	42.5	42.5	0.72	0.21	14.61	449	WP_207148371.1
response regulator [Thermodesulfovibrio yellowstonii]	Thermodesulfovibrio yellowstonii	42.5	42.5	0.88	0.21	11.72	890	WP_028842408.1
EAL domain-containing protein [Thiohalomonas denitrificans]	Thiohalomonas denitrificans	42.5	42.5	0.68	0.21	14.12	949	WP_092996052.1
GGDEF domain-containing protein [Lamprobacter modestohalophilus]	Lamprobacter modestohalophilus	42.5	42.5	0.76	0.21	13.68	438	WP_200247567.1
histidine kinase dimerization/phosphoacceptor domain -containing protein [Fundidesulfovibrio terrae]	Fundidesulfovibrio terrae	42.5	42.5	0.76	0.21	10.64	576	WP_243361107.1
sensor histidine kinase [Aurantimonas sp. 22II-16-19i]	Aurantimonas sp. 22II-16-19i	42.5	42.5	0.72	0.22	26.37	582	WP_210191066.1
diguanylate cyclase [Geothrix limicola]	Geothrix limicola	42.5	42.5	0.67	0.22	11.9	422	WP_285568942.1
c-type heme family protein [Flexistipes sp.]	Flexistipes sp.	42.5	42.5	0.59	0.22	11.84	478	WP_328217017.1
PAS domain S-box protein [Paramagnetospirillum magneticum]	Paramagnetospirillum magneticum	42.5	42.5	0.52	0.22	13.04	754	WP_011384409.1
ATP-binding protein [Trichlorobacter ammonificans]	Trichlorobacter ammonificans	42.5	42.5	0.66	0.22	17.07	764	WP_305730875.1
Tll0287-like domain-containing protein [Nitratifractor sp.]	Nitratifractor sp.	41.7	41.7	0.7	0.22	15.05	193	WP_292662422.1
Tll0287-like domain-containing protein [Candidatus Scalindua japonica]	Candidatus Scalindua japonica	39.8	39.8	0.29	0.22	22.22	74	WP_096892437.1
EAL domain-containing protein [Sulfurimonas sp.]	Sulfurimonas sp.	42.5	42.5	0.44	0.22	15	674	WP_373036232.1
ATP-binding protein [Zoogloea sp.]	Zoogloea sp.	42.5	42.5	0.85	0.22	14.81	528	WP_324514497.1
Tll0287-like domain-containing protein [Natronospira elongata]	Natronospira elongata	41.7	41.7	0.99	0.23	14.39	193	WP_346051881.1
HD domain-containing phosphohydrolase [Shewanella canadensis]	Shewanella canadensis	42.5	42.5	0.53	0.23	17.33	595	WP_126520021.1
sensor domain-containing diguanylate cyclase [Thiorhodovibrio winogradskyi]	Thiorhodovibrio winogradskyi	42.1	42.1	0.76	0.23	11.58	430	WP_328983667.1
c-type heme family protein [Citrifermentans bremense]	Citrifermentans bremense	42.5	42.5	0.63	0.23	10.26	632	WP_185245107.1
sensor histidine kinase [Jiella avicenniae]	Jiella avicenniae	42.5	42.5	0.72	0.23	25.27	606	WP_233720293.1
diguanylate cyclase domain-containing protein [Dechloromonas denitrificans]	Dechloromonas denitrificans	42.5	42.5	0.76	0.23	13.54	716	WP_066885127.1
PAS domain S-box protein [Oryzomonas sp.]	Oryzomonas sp.	42.5	42.5	0.68	0.23	12.94	797	WP_309360341.1
ATP-binding protein [Desulfovibrio sp. ZJ369]	Desulfovibrio sp. ZJ369	42.5	42.5	0.7	0.23	17.05	774	WP_165175915.1
ATP-binding protein [Marinifilum caeruleilacunae]	Marinifilum caeruleilacunae	42.1	42.1	0.67	0.23	12.05	522	WP_171595203.1
ATP-binding protein [Ferribacterium limneticum]	Ferribacterium limneticum	42.1	42.1	0.82	0.23	13.73	524	WP_226451114.1
ATP-binding protein [Adlercreutzia rubneri]	Adlercreutzia rubneri	42.5	42.5	0.91	0.23	11.36	593	WP_452039968.1
diguanylate cyclase domain-containing protein [Thauera sp.]	Thauera sp.	42.5	42.5	0.72	0.23	17.98	594	WP_320366411.1
diguanylate cyclase domain-containing protein [Methylomonas aurea]	Methylomonas aurea	42.1	42.1	0.65	0.24	16.05	412	WP_256610654.1
ATP-binding protein [Geomonas diazotrophica]	Geomonas diazotrophica	42.5	42.5	0.68	0.24	11.76	795	WP_216790884.1
ATP-binding protein [Marinifilum sp.]	Marinifilum sp.	42.1	42.1	0.63	0.24	10.13	520	WP_421919749.1
c-type heme family protein, partial [Candidatus Kryptonium thompsonii]	Candidatus Kryptonium thompsonii	39.1	39.1	0.21	0.24	19.23	28	WP_420021937.1
EAL domain-containing protein [Neptuniibacter sp.]	Neptuniibacter sp.	42.1	42.1	0.73	0.24	15.96	833	WP_297311148.1
ATP-binding protein [Geomonas diazotrophica]	Geomonas diazotrophica	42.1	42.1	0.68	0.25	11.76	795	WP_217300438.1
diguanylate cyclase domain-containing protein [Thauera mechernichensis]	Thauera mechernichensis	42.1	42.1	0.71	0.25	15.56	560	WP_454436819.1
sensor histidine kinase [Citrifermentans bremense]	Citrifermentans bremense	42.1	42.1	0.72	0.25	17.98	499	WP_185244707.1
sensor histidine kinase [Raoultibacter massiliensis]	Raoultibacter massiliensis	42.1	42.1	0.97	0.25	10.71	580	WP_417143438.1
ATP-binding protein [Bilophila wadsworthia]	Bilophila wadsworthia	42.1	42.1	0.59	0.25	9.46	769	WP_279042889.1
MULTISPECIES: methyl-accepting chemotaxis protein [unclassified Desulfovibrio]	unclassified Desulfovibrio	42.1	42.1	0.92	0.25	12.6	643	WP_240824679.1
ATP-binding protein [Oceanisphaera psychrotolerans]	Oceanisphaera psychrotolerans	42.1	42.1	0.98	0.25	11.54	791	WP_071471805.1
methyl-accepting chemotaxis protein [Nitratidesulfovibrio termitidis]	Nitratidesulfovibrio termitidis	42.1	42.1	0.95	0.25	9.16	673	WP_035068117.1
Tll0287-like domain-containing protein [Pseudocolwellia agarivorans]	Pseudocolwellia agarivorans	41.7	41.7	0.99	0.26	12.5	197	WP_441002726.1
PAS domain S-box protein [Geotalea toluenoxydans]	Geotalea toluenoxydans	42.1	42.1	0.76	0.26	16.49	512	WP_243688920.1
c-type heme family protein [uncultured Desulfosarcina sp.]	uncultured Desulfosarcina sp.	42.1	42.1	0.42	0.26	28.57	350	WP_319409998.1
c-type heme family protein [Adlercreutzia sp. CNCM I-6207]	Adlercreutzia sp. CNCM I-6207	42.1	42.1	0.89	0.26	13.51	540	WP_455798228.1
hypothetical protein [Segetibacter koreensis]	Segetibacter koreensis	41.7	41.7	0.85	0.26	12.73	194	WP_018614883.1
ATP-binding protein [uncultured Slackia sp.]	uncultured Slackia sp.	42.1	42.1	0.97	0.26	10.56	649	WP_294377181.1
ATP-binding protein [Berryella wangjianweii]	Berryella wangjianweii	42.1	42.1	0.91	0.26	12.03	553	WP_261433765.1
ATP-binding protein [Halodesulfovibrio sp. MK-HDV]	Halodesulfovibrio sp. MK-HDV	42.1	42.1	0.71	0.26	11.96	813	WP_160716732.1
methyl-accepting chemotaxis protein [Solidesulfovibrio aerotolerans]	Solidesulfovibrio aerotolerans	42.1	42.1	0.95	0.26	11.19	670	WP_160959856.1
ATP-binding protein [Geomonas subterranea]	Geomonas subterranea	42.1	42.1	0.7	0.26	10.11	626	WP_217288722.1
c-type heme family protein [Geomonas subterranea]	Geomonas subterranea	42.1	42.1	0.92	0.26	12.7	399	WP_217286797.1
ATP-binding protein [Adlercreutzia aquisgranensis]	Adlercreutzia aquisgranensis	42.1	42.1	0.95	0.26	10.14	559	WP_251230393.1
sensor histidine kinase [Jiella pacifica]	Jiella pacifica	42.1	42.1	0.72	0.26	25.27	606	WP_163460493.1
ATP-binding protein, partial [Adlercreutzia sp.]	Adlercreutzia sp.	42.1	42.1	0.91	0.27	11.36	572	WP_418381506.1
ATP-binding protein [Adlercreutzia equolifaciens]	Adlercreutzia equolifaciens	42.1	42.1	0.91	0.27	12.12	592	WP_022738521.1
PAS domain S-box protein [Desulfomicrobium escambiense]	Desulfomicrobium escambiense	42.1	42.1	0.65	0.27	16.05	1131	WP_028575964.1
ATP-binding protein, partial [Bilophila wadsworthia]	Bilophila wadsworthia	42.1	42.1	0.59	0.27	13.33	334	WP_303326304.1
HD domain-containing phosphohydrolase [Shewanella sediminis]	Shewanella sediminis	42.1	42.1	0.53	0.27	17.33	600	WP_012143603.1
methyl-accepting chemotaxis protein [Desulfovibrio aminophilus]	Desulfovibrio aminophilus	42.1	42.1	0.95	0.27	9.16	671	WP_353910959.1
ATP-binding protein [Adlercreutzia agrestimuris]	Adlercreutzia agrestimuris	42.1	42.1	0.91	0.28	12.12	577	WP_251178114.1
sensor histidine kinase [Hydrosulfovibrio ferrireducens]	Hydrosulfovibrio ferrireducens	42.1	42.1	0.72	0.28	15.56	559	WP_423122774.1
diguanylate cyclase [Desulfobacter latus]	Desulfobacter latus	42.1	42.1	0.79	0.28	13.27	606	WP_178367810.1
putative bifunctional diguanylate cyclase/phosphodiesterase [Calditerrivibrio sp.]	Calditerrivibrio sp.	42.1	42.1	0.95	0.28	16.1	816	WP_428099136.1
ATP-binding protein [Solidesulfovibrio sp.]	Solidesulfovibrio sp.	42.1	42.1	0.7	0.28	22.22	762	WP_323427738.1
ATP-binding protein [Solidesulfovibrio sp.]	Solidesulfovibrio sp.	42.1	42.1	0.7	0.28	22.22	762	WP_342464358.1
methyl-accepting chemotaxis protein [Nitratidesulfovibrio sp.]	Nitratidesulfovibrio sp.	42.1	42.1	0.95	0.28	7.63	673	WP_353116742.1
diguanylate cyclase domain-containing protein [Methylomonas sp. EFPC3]	Methylomonas sp. EFPC3	42.1	42.1	0.65	0.29	16.05	412	WP_278212173.1
MULTISPECIES: diguanylate cyclase domain-containing protein [Methylomonas]	Methylomonas	42.1	42.1	0.65	0.29	16.05	412	WP_140913803.1
ATP-binding protein [Waterburya agarophytonicola]	Waterburya agarophytonicola	42.1	42.1	0.58	0.29	15.28	756	WP_229641289.1
ATP-binding protein [Geomonas subterranea]	Geomonas subterranea	42.1	42.1	0.7	0.29	10.11	626	WP_224962294.1
methyl-accepting chemotaxis protein [Desulfomicrobium sp. ZS1]	Desulfomicrobium sp. ZS1	42.1	42.1	0.91	0.29	11.11	554	WP_254078102.1
ATP-binding protein [Malaciobacter marinus]	Malaciobacter marinus	42.1	42.1	0.93	0.29	4.9	476	WP_079577956.1
ATP-binding protein [Zoogloea ramigera]	Zoogloea ramigera	42.1	42.1	0.76	0.29	11.58	522	WP_141352532.1
PAS domain S-box protein [Geobacter sulfurreducens]	Geobacter sulfurreducens	42.1	42.1	0.55	0.3	14.49	920	WP_119331982.1
methyl-accepting chemotaxis protein [Maridesulfovibrio ferrireducens]	Maridesulfovibrio ferrireducens	42.1	42.1	0.95	0.3	11.45	667	WP_092157247.1
ATP-binding protein [Adlercreutzia equolifaciens]	Adlercreutzia equolifaciens	42.1	42.1	0.91	0.3	12.12	592	WP_237975096.1
ATP-binding protein [Adlercreutzia sp.]	Adlercreutzia sp.	42.1	42.1	0.91	0.3	12.12	593	WP_418970848.1
hypothetical protein [Symmachiella macrocystis]	Symmachiella macrocystis	42.1	42.1	0.73	0.3	9	440	WP_146369879.1
ATP-binding protein [Adlercreutzia equolifaciens]	Adlercreutzia equolifaciens	42.1	42.1	0.91	0.3	12.12	592	WP_117284456.1
ATP-binding protein [Adlercreutzia equolifaciens]	Adlercreutzia equolifaciens	42.1	42.1	0.91	0.3	12.12	592	WP_418694071.1
ATP-binding protein [Paraeggerthella hongkongensis]	Paraeggerthella hongkongensis	42.1	42.1	0.59	0.3	11.84	553	WP_123191986.1
ATP-binding protein [Pseudothauera rhizosphaerae]	Pseudothauera rhizosphaerae	42.1	42.1	0.59	0.31	13.51	846	WP_230976776.1
Tll0287-like domain-containing protein [Zoogloea sp.]	Zoogloea sp.	41.4	41.4	0.57	0.31	15.71	193	WP_374260472.1
methyl-accepting chemotaxis protein [Pelagicoccus albus]	Pelagicoccus albus	42.1	42.1	0.61	0.31	13.33	545	WP_185660414.1
ATP-binding protein [Adlercreutzia equolifaciens]	Adlercreutzia equolifaciens	42.1	42.1	0.91	0.31	12.12	592	WP_279055837.1
methyl-accepting chemotaxis protein [Geoalkalibacter sp.]	Geoalkalibacter sp.	42.1	42.1	0.93	0.31	12.82	617	WP_305046810.1
ATP-binding protein [Deferribacter abyssi]	Deferribacter abyssi	42.1	42.1	0.9	0.31	8.13	506	WP_423323855.1
ATP-binding protein [Adlercreutzia equolifaciens]	Adlercreutzia equolifaciens	42.1	42.1	0.91	0.31	12.12	592	WP_302569913.1
ATP-binding protein [Berryella wangjianweii]	Berryella wangjianweii	42.1	42.1	0.91	0.31	12.03	555	WP_261428823.1
ATP-binding protein [Desulfolithobacter dissulfuricans]	Desulfolithobacter dissulfuricans	42.1	42.1	0.74	0.31	14.13	525	WP_267926365.1
ATP-binding protein [Adlercreutzia equolifaciens]	Adlercreutzia equolifaciens	42.1	42.1	0.91	0.32	12.12	592	WP_418979363.1
methyl-accepting chemotaxis protein [Candidatus Manganitrophus noduliformans]	Candidatus Manganitrophus noduliformans	42.1	42.1	0.99	0.32	15.2	588	WP_168062850.1
ATP-binding protein [Adlercreutzia equolifaciens]	Adlercreutzia equolifaciens	42.1	42.1	0.91	0.32	12.12	592	WP_370798130.1
methyl-accepting chemotaxis protein [Geovibrio ferrireducens]	Geovibrio ferrireducens	42.1	42.1	0.87	0.32	15.89	642	WP_265823020.1
ATP-binding protein [Adlercreutzia equolifaciens]	Adlercreutzia equolifaciens	41.7	41.7	0.91	0.32	12.12	592	WP_278573187.1
ATP-binding protein [Adlercreutzia equolifaciens]	Adlercreutzia equolifaciens	41.7	41.7	0.91	0.32	12.12	592	WP_418686399.1
sensor histidine kinase [Desulfonatronospira sp.]	Desulfonatronospira sp.	41.7	41.7	0.81	0.33	13.46	499	WP_291318514.1
ATP-binding protein [Adlercreutzia equolifaciens]	Adlercreutzia equolifaciens	41.7	41.7	0.91	0.33	12.12	592	WP_270356442.1
sensor histidine kinase [Mesoterricola silvestris]	Mesoterricola silvestris	41.7	41.7	0.82	0.33	15.84	556	WP_316415478.1
ATP-binding protein [Azonexus hydrophilus]	Azonexus hydrophilus	41.7	41.7	0.76	0.33	11.46	518	WP_051295354.1
ATP-binding protein [Zoogloea sp.]	Zoogloea sp.	41.7	41.7	0.85	0.34	14.81	522	WP_374241186.1
methyl-accepting chemotaxis protein [Candidatus Magnetaquiglobus chichijimensis]	Candidatus Magnetaquiglobus chichijimensis	41.7	41.7	0.93	0.34	12.07	615	WP_420906468.1
methyl-accepting chemotaxis protein [Nitratidesulfovibrio sp. SRB-5]	Nitratidesulfovibrio sp. SRB-5	41.7	41.7	0.95	0.34	8.4	673	WP_015946112.1
ATP-binding protein [Adlercreutzia equolifaciens]	Adlercreutzia equolifaciens	41.7	41.7	0.91	0.34	12.12	592	WP_302782831.1
ATP-binding protein [Adlercreutzia equolifaciens]	Adlercreutzia equolifaciens	41.7	41.7	0.91	0.34	12.12	592	WP_412324395.1
PAS domain S-box protein [Sulfuritalea hydrogenivorans]	Sulfuritalea hydrogenivorans	41.7	41.7	0.65	0.34	13.58	956	WP_171817317.1
hypothetical protein [Pseudoxanthomonas sacheonensis]	Pseudoxanthomonas sacheonensis	41.4	41.4	0.34	0.34	19.05	185	WP_163838630.1
methyl-accepting chemotaxis protein [Fundidesulfovibrio agrisoli]	Fundidesulfovibrio agrisoli	41.7	41.7	0.95	0.34	15.27	671	WP_243311489.1
ATP-binding protein [Adlercreutzia equolifaciens]	Adlercreutzia equolifaciens	41.7	41.7	0.91	0.34	10.61	571	WP_275205698.1
c-type heme family protein [Desulfurispirillum indicum]	Desulfurispirillum indicum	41.7	41.7	0.59	0.34	14.29	635	WP_013505463.1
ATP-binding protein [Geomonas paludis]	Geomonas paludis	41.7	41.7	0.68	0.35	10.59	796	WP_183351184.1
c-type heme family protein [Desulfurispirillum indicum]	Desulfurispirillum indicum	41.7	41.7	0.59	0.35	14.29	635	WP_226508804.1
Tll0287-like domain-containing protein [Ferrigenium straubiae]	Ferrigenium straubiae	41.7	41.7	0.54	0.35	16.18	302	WP_435626407.1
ATP-binding protein [Adlercreutzia sp.]	Adlercreutzia sp.	41.7	41.7	0.91	0.35	12.12	592	WP_418389514.1
ATP-binding protein [Eggerthella guodeyinii]	Eggerthella guodeyinii	41.7	41.7	0.9	0.36	12.21	553	WP_160942761.1
ATP-binding protein [Adlercreutzia equolifaciens]	Adlercreutzia equolifaciens	41.7	41.7	0.91	0.36	12.12	592	WP_415991815.1
methyl-accepting chemotaxis protein [Thermodesulfobacterium hydrogeniphilum]	Thermodesulfobacterium hydrogeniphilum	41.7	41.7	0.76	0.36	10.53	648	WP_038057763.1
diguanylate cyclase domain-containing protein [Candidatus Villigracilis saccharophilus]	Candidatus Villigracilis saccharophilus	41.7	41.7	0.73	0.36	11.46	403	WP_345306554.1
methyl-accepting chemotaxis protein [Desulfovibrio mangrovi]	Desulfovibrio mangrovi	41.7	41.7	0.91	0.36	11.11	670	WP_265825686.1
EAL domain-containing protein [Geomonas azotofigens]	Geomonas azotofigens	41.7	41.7	0.41	0.36	18.52	942	WP_216510842.1
ATP-binding protein [Geomonas azotofigens]	Geomonas azotofigens	41.7	41.7	0.67	0.36	12.94	796	WP_216510067.1
sensor histidine kinase [Anaeromyxobacter oryzae]	Anaeromyxobacter oryzae	41.7	41.7	0.89	0.36	8.04	502	WP_248357312.1
PAS domain S-box protein [Geotalea daltonii]	Geotalea daltonii	41.7	41.7	0.76	0.37	16.49	906	WP_012645991.1
response regulator [Trichloromonas acetexigens]	Trichloromonas acetexigens	41.7	41.7	0.45	0.37	14.29	907	WP_092052675.1
c-type heme family protein [Maridesulfovibrio sp.]	Maridesulfovibrio sp.	41.7	41.7	0.71	0.37	18.89	630	WP_319778200.1
ATP-binding protein [Kineobactrum sediminis]	Kineobactrum sediminis	41.7	41.7	0.76	0.37	20.41	495	WP_162299974.1
ATP-binding protein [Adlercreutzia equolifaciens]	Adlercreutzia equolifaciens	41.7	41.7	0.91	0.37	12.12	592	WP_417176975.1
c-type heme family protein [Desulfuromonas sp. KJ2020]	Desulfuromonas sp. KJ2020	41.7	41.7	0.8	0.37	9.71	292	WP_253960187.1
ATP-binding protein [Azonexus sp.]	Azonexus sp.	41.7	41.7	0.85	0.37	13.08	527	WP_374344470.1
methyl-accepting chemotaxis protein [Solidesulfovibrio fructosivorans]	Solidesulfovibrio fructosivorans	41.7	41.7	0.95	0.38	13.74	670	WP_005996060.1
c-type heme family protein [Maridesulfovibrio sp.]	Maridesulfovibrio sp.	41.7	41.7	0.2	0.38	24	630	WP_320006211.1
ATP-binding protein [Adlercreutzia equolifaciens]	Adlercreutzia equolifaciens	41.7	41.7	0.91	0.38	12.12	592	WP_302797635.1
ATP-binding protein [Adlercreutzia equolifaciens]	Adlercreutzia equolifaciens	41.7	41.7	0.91	0.38	12.12	592	WP_417003949.1
methyl-accepting chemotaxis protein [Fundidesulfovibrio soli]	Fundidesulfovibrio soli	41.7	41.7	0.95	0.38	15.27	668	WP_243366770.1
c-type heme family protein [Desulfuromonas thiophila]	Desulfuromonas thiophila	41.7	41.7	0.91	0.39	14.4	420	WP_320055951.1
ATP-binding protein [uncultured Adlercreutzia sp.]	uncultured Adlercreutzia sp.	41.7	41.7	0.91	0.39	12.12	592	WP_302223399.1
diguanylate cyclase domain-containing protein [Pseudomonas zhanjiangensis]	Pseudomonas zhanjiangensis	41.7	41.7	0.62	0.39	12.99	569	WP_369287243.1
histidine kinase dimerization/phosphoacceptor domain -containing protein [Fundidesulfovibrio agrisoli]	Fundidesulfovibrio agrisoli	41.7	41.7	0.75	0.39	13.98	587	WP_243312624.1
ATP-binding protein [Rhodoferax sp.]	Rhodoferax sp.	41.7	41.7	0.72	0.39	13.48	518	WP_300175147.1
ATP-binding protein [Adlercreutzia equolifaciens]	Adlercreutzia equolifaciens	41.7	41.7	0.91	0.39	12.12	592	WP_223901173.1
methyl-accepting chemotaxis protein [Seleniivibrio woodruffii]	Seleniivibrio woodruffii	41.7	41.7	0.93	0.4	13.91	639	WP_303851294.1
c-type heme family protein [Geobacter sp.]	Geobacter sp.	41.7	41.7	0.91	0.4	13.6	407	WP_298273119.1
diguanylate cyclase [Vibrio iocasae]	Vibrio iocasae	41.7	41.7	0.63	0.4	11.54	460	WP_375748365.1
ATP-binding protein [Azonexus sp.]	Azonexus sp.	41.7	41.7	0.85	0.4	13.08	527	WP_374276466.1
HD domain-containing phosphohydrolase [Sideroxyarcus emersonii]	Sideroxyarcus emersonii	41.7	41.7	0.42	0.4	19.3	833	WP_237246720.1
diguanylate cyclase [Thiovibrio sp. JS02]	Thiovibrio sp. JS02	41.7	41.7	0.66	0.4	15.85	421	WP_448551569.1
sensor histidine kinase [Anaeromyxobacter sp. PSR-1]	Anaeromyxobacter sp. PSR-1	41.7	41.7	0.84	0.4	16.5	621	WP_059437259.1
two-component system sensor histidine kinase NtrB [Anaeromyxobacter sp. Fw109-5]	Anaeromyxobacter sp. Fw109-5	41.7	41.7	0.9	0.41	16.22	579	WP_049768518.1
ATP-binding protein [Thioalkalivibrio sp. ALE21]	Thioalkalivibrio sp. ALE21	41.7	41.7	0.41	0.41	17.31	764	WP_110619618.1
PAS domain S-box protein [Mariprofundus ferrooxydans]	Mariprofundus ferrooxydans	41.7	41.7	0.46	0.41	12.5	1021	WP_167631092.1
c-type heme family protein [Desulfuromonas thiophila]	Desulfuromonas thiophila	41.7	41.7	0.91	0.41	14.4	420	WP_282755994.1
Tll0287-like domain-containing protein [Methylomonas rivi]	Methylomonas rivi	41	41	0.98	0.41	8.46	195	WP_256614206.1
Tll0287-like domain-containing protein [Desulfuromonas thiophila]	Desulfuromonas thiophila	41.7	41.7	0.91	0.41	14.4	420	WP_092080786.1
ATP-binding protein [Azonexus sp. IMCC34839]	Azonexus sp. IMCC34839	41.7	41.7	0.8	0.41	13.73	514	WP_412478404.1
GGDEF domain-containing protein [Neptuniibacter sp.]	Neptuniibacter sp.	41.4	41.4	0.88	0.42	11.82	419	WP_420598661.1
c-type heme family protein [Trichloromonas sp.]	Trichloromonas sp.	41.4	41.4	0.9	0.42	9.38	411	WP_432821810.1
EAL domain-containing protein [Trichlorobacter ammonificans]	Trichlorobacter ammonificans	41.7	41.7	0.68	0.42	12.79	942	WP_305732302.1
DcuS/MalK family sensor histidine kinase [Priestia aryabhattai]	Priestia aryabhattai	41.7	41.7	0.98	0.42	19.7	528	WP_251462297.1
diguanylate cyclase [Denitratisoma oestradiolicum]	Denitratisoma oestradiolicum	41.7	41.7	0.41	0.42	20	1020	WP_145770503.1
sensor histidine kinase [Anaeromyxobacter dehalogenans]	Anaeromyxobacter dehalogenans	41.7	41.7	0.84	0.42	14.56	621	WP_011419981.1
ATP-binding protein [Desulfolutivibrio sulfodismutans]	Desulfolutivibrio sulfodismutans	41.7	41.7	0.71	0.43	14.77	766	WP_163300617.1
ATP-binding protein [Desulfovibrio sp. ZJ200]	Desulfovibrio sp. ZJ200	41.7	41.7	0.7	0.43	17.05	774	WP_165068927.1
methyl-accepting chemotaxis protein [Candidatus Methylospira mobilis]	Candidatus Methylospira mobilis	41.7	41.7	0.9	0.43	13.28	710	WP_315699676.1
MULTISPECIES: DcuS/MalK family sensor histidine kinase [Priestia]	Priestia	41.4	41.4	0.98	0.43	19.7	528	WP_098622171.1
c-type heme family protein [Geobacter pickeringii]	Geobacter pickeringii	41.4	41.4	0.91	0.44	11.29	407	WP_039739383.1
ATP-binding protein [Desulfoprunum sp.]	Desulfoprunum sp.	41.4	41.4	0.81	0.44	14.71	547	WP_424254452.1
diguanylate cyclase domain-containing protein [Thauera terpenica]	Thauera terpenica	41.4	41.4	0.63	0.44	16.05	599	WP_245543106.1
c-type heme family protein [Geobacter sp.]	Geobacter sp.	41.4	41.4	0.91	0.44	12.8	407	WP_298432923.1
ATP-binding protein [Geomonas sp. Red32]	Geomonas sp. Red32	41.4	41.4	0.72	0.44	15.73	500	WP_250680407.1
ATP-binding protein [Geomonas paludis]	Geomonas paludis	41.7	41.7	0.68	0.44	10.59	796	WP_248646481.1
HD domain-containing phosphohydrolase [Sulfurimonas sp.]	Sulfurimonas sp.	41.4	41.4	0.41	0.45	14.29	584	WP_297434462.1
c-type heme family protein [Maridesulfovibrio sp.]	Maridesulfovibrio sp.	41.4	41.4	0.2	0.45	24	630	WP_415719648.1
ATP-binding protein [Bilophila wadsworthia]	Bilophila wadsworthia	41.4	41.4	0.59	0.45	13.33	630	WP_337938894.1
Tll0287-like domain-containing protein [Candidatus Nitrospira nitrosa]	Candidatus Nitrospira nitrosa	41	41	0.93	0.46	14.5	203	WP_176697840.1
ATP-binding protein [Sulfuritalea sp.]	Sulfuritalea sp.	41.4	41.4	0.76	0.46	14.58	940	WP_294995598.1
ATP-binding protein [Bilophila wadsworthia]	Bilophila wadsworthia	41.4	41.4	0.59	0.46	13.33	630	WP_279203969.1
hybrid sensor histidine kinase/response regulator [Candidatus Electrothrix sp. GW3-4]	Candidatus Electrothrix sp. GW3-4	41.4	41.4	0.67	0.46	11.63	883	WP_339134742.1
EAL domain-containing protein [Magnetospirillum sp. SS-4]	Magnetospirillum sp. SS-4	41.4	41.4	0.64	0.46	17.28	832	WP_173984275.1
ATP-binding protein [Bilophila wadsworthia]	Bilophila wadsworthia	41.4	41.4	0.59	0.46	13.33	630	WP_278593947.1
c-type heme family protein [Maridesulfovibrio sp.]	Maridesulfovibrio sp.	41.4	41.4	0.71	0.46	18.89	630	WP_415713808.1
ATP-binding protein [Bilophila wadsworthia]	Bilophila wadsworthia	41.4	41.4	0.59	0.46	13.33	630	WP_337637631.1
ATP-binding protein [Bilophila wadsworthia]	Bilophila wadsworthia	41.4	41.4	0.59	0.46	13.33	630	WP_302982819.1
ATP-binding protein [Desulfoprunum sp.]	Desulfoprunum sp.	41.4	41.4	0.81	0.46	14.71	547	WP_452094466.1
ATP-binding protein [Zoogloea sp. 1C4]	Zoogloea sp. 1C4	41.4	41.4	0.66	0.47	10.98	524	WP_153160165.1
c-type heme family protein [Adlercreutzia equolifaciens]	Adlercreutzia equolifaciens	41.4	41.4	0.9	0.47	13.64	580	WP_423775573.1
ATP-binding protein [Dethiobacter alkaliphilus]	Dethiobacter alkaliphilus	41.4	41.4	0.66	0.47	17.86	558	WP_264699560.1
ATP-binding protein [Eggerthella sinensis]	Eggerthella sinensis	41.4	41.4	0.91	0.47	10.95	564	WP_227113544.1
ATP-binding protein [Eggerthella sinensis]	Eggerthella sinensis	41.4	41.4	0.91	0.47	10.95	564	WP_302390973.1
ATP-binding protein [Desulfomonile tiedjei]	Desulfomonile tiedjei	41.4	41.4	0.6	0.47	13.16	554	WP_014808244.1
MULTISPECIES: c-type heme family protein [Desulfococcus]	Desulfococcus	41.4	41.4	0.43	0.48	26.32	612	WP_020875639.1
diguanylate cyclase [Geoanaerobacter pelophilus]	Geoanaerobacter pelophilus	41.4	41.4	0.63	0.48	10	422	WP_214170577.1
ATP-binding protein [Azonexus hydrophilus]	Azonexus hydrophilus	41.4	41.4	0.82	0.48	12.75	520	WP_083651258.1
MULTISPECIES: sensor histidine kinase [Desulfonatronospira]	Desulfonatronospira	41.4	41.4	0.81	0.48	14.42	487	WP_008871202.1
ATP-binding protein [Bilophila wadsworthia]	Bilophila wadsworthia	41.4	41.4	0.59	0.49	13.33	630	WP_302540399.1
ATP-binding protein [Desulfuromonas versatilis]	Desulfuromonas versatilis	41.4	41.4	0.97	0.49	13.82	517	WP_221248736.1
stimulus-sensing domain-containing protein [Aurantimonas sp. VKM B-3413]	Aurantimonas sp. VKM B-3413	41.4	41.4	0.71	0.49	25.56	607	WP_370638357.1
methyl-accepting chemotaxis protein [Geoalkalibacter subterraneus]	Geoalkalibacter subterraneus	41.4	41.4	0.93	0.49	11.57	530	WP_052464957.1
ATP-binding protein [Bilophila wadsworthia]	Bilophila wadsworthia	41.4	41.4	0.59	0.49	13.33	630	WP_279075100.1
ATP-binding protein [Bilophila wadsworthia]	Bilophila wadsworthia	41.4	41.4	0.59	0.49	13.33	630	WP_368535285.1
methyl-accepting chemotaxis protein [Seleniivibrio sp.]	Seleniivibrio sp.	41.4	41.4	0.93	0.5	12.93	624	WP_295221992.1
Tll0287-like domain-containing protein [Sulfurihydrogenibium sp.]	Sulfurihydrogenibium sp.	41	41	0.98	0.5	8.21	196	WP_428726095.1
diguanylate cyclase [Pseudodesulfovibrio sp. zrk46]	Pseudodesulfovibrio sp. zrk46	41.4	41.4	0.75	0.5	13.68	432	WP_168889296.1
methyl-accepting chemotaxis protein [Magnetofaba australis]	Magnetofaba australis	41.4	41.4	0.53	0.5	11.59	726	WP_085441963.1
ATP-binding protein [Eggerthella sinensis]	Eggerthella sinensis	41.4	41.4	0.91	0.5	10.95	564	WP_114545862.1
EAL domain-containing protein [Paramagnetospirillum marisnigri]	Paramagnetospirillum marisnigri	41.4	41.4	0.64	0.5	16.05	832	WP_245651087.1
c-type heme family protein [Candidatus Magnetomonas plexicatena]	Candidatus Magnetomonas plexicatena	41.4	41.4	0.63	0.5	12.82	621	WP_444548902.1
ATP-binding protein, partial [Bilophila wadsworthia]	Bilophila wadsworthia	41.4	41.4	0.59	0.51	13.33	632	WP_418447946.1
PAS domain S-box protein [Desulfopila sp. IMCC35008]	Desulfopila sp. IMCC35008	41.4	41.4	0.71	0.51	13.33	898	WP_163338197.1
Tll0287-like domain-containing protein [Nitrospira defluvii]	Nitrospira defluvii	41	41	0.43	0.51	18.03	244	WP_213042989.1
EAL domain-containing protein [Marichromatium purpuratum]	Marichromatium purpuratum	41.4	41.4	0.97	0.51	11.11	861	WP_005224169.1
c-type heme family protein [Tundrisphaera macrotermitis]	Tundrisphaera macrotermitis	40.6	40.6	0.88	0.51	16.39	175	WP_435019879.1
two-component sensor histidine kinase CitS [Bacillus inaquosorum]	Bacillus inaquosorum	41.4	41.4	0.99	0.52	15.22	542	WP_407711412.1
diguanylate cyclase domain-containing protein [Caenispirillum salinarum]	Caenispirillum salinarum	41.4	41.4	0.65	0.52	18.75	708	WP_009539745.1
ATP-binding protein [Adlercreutzia equolifaciens]	Adlercreutzia equolifaciens	41.4	41.4	0.91	0.52	12.88	592	WP_418995198.1
GGDEF domain-containing protein [Allochromatium humboldtianum]	Allochromatium humboldtianum	41.4	41.4	0.72	0.53	13.48	437	WP_176976695.1
sensor domain-containing diguanylate cyclase [Allochromatium vinosum]	Allochromatium vinosum	41.4	41.4	0.72	0.53	13.48	437	WP_200156949.1
c-type heme family protein [Geomonas azotofigens]	Geomonas azotofigens	41.4	41.4	0.92	0.53	8.73	400	WP_216508860.1
Tll0287-like domain-containing protein [Chitinibacter tainanensis]	Chitinibacter tainanensis	41	41	0.8	0.54	10.1	244	WP_273430389.1
diguanylate cyclase [Trichlorobacter sp.]	Trichlorobacter sp.	41.4	41.4	0.66	0.54	13.41	425	WP_320371814.1
ATP-binding protein [Thauera linaloolentis]	Thauera linaloolentis	41.4	41.4	0.59	0.55	12.16	855	WP_004334726.1
ATP-binding protein [Dethiobacter alkaliphilus]	Dethiobacter alkaliphilus	41.4	41.4	0.66	0.55	17.86	558	WP_008514117.1
methyl-accepting chemotaxis protein [Desulfobaculum xiamenense]	Desulfobaculum xiamenense	41.4	41.4	0.95	0.55	10.69	674	WP_167940625.1
ATP-binding protein [Bilophila wadsworthia]	Bilophila wadsworthia	41.4	41.4	0.59	0.55	9.46	552	WP_278657809.1
diguanylate cyclase [Mariprofundus ferrooxydans]	Mariprofundus ferrooxydans	41.4	41.4	0.47	0.55	19.67	432	WP_009851278.1
sensor histidine kinase [Methylobacter psychrophilus]	Methylobacter psychrophilus	41.4	41.4	0.98	0.56	15.38	496	WP_262964555.1
HAMP domain-containing protein [Pseudaeromonas paramecii]	Pseudaeromonas paramecii	41	41	0.85	0.56	16.98	254	WP_345011744.1
ATP-binding protein [Desulfobulbus propionicus]	Desulfobulbus propionicus	41.4	41.4	0.89	0.56	14.29	519	WP_448873166.1
ATP-binding protein [Eggerthella sinensis]	Eggerthella sinensis	41.4	41.4	0.91	0.56	10.95	564	WP_270299285.1
ATP-binding protein [Cellulosispirillum alkaliphilum]	Cellulosispirillum alkaliphilum	41.4	41.4	0.81	0.56	16.35	492	WP_431736434.1
ATP-binding protein [Marinifilum sp. N1E240]	Marinifilum sp. N1E240	41.4	41.4	0.71	0.57	13.33	523	WP_152736100.1
c-type heme family protein [Geomonas anaerohicana]	Geomonas anaerohicana	41	41	0.92	0.57	7.94	400	WP_199390675.1
ATP-binding protein [uncultured Adlercreutzia sp.]	uncultured Adlercreutzia sp.	41.4	41.4	0.91	0.57	11.36	593	WP_296011419.1
ATP-binding protein [Bilophila wadsworthia]	Bilophila wadsworthia	41.4	41.4	0.59	0.57	13.33	600	WP_302292533.1
MULTISPECIES: ATP-binding protein [Adlercreutzia]	Adlercreutzia	41.4	41.4	0.9	0.57	13.64	580	WP_303149222.1
ATP-binding protein [Adlercreutzia equolifaciens]	Adlercreutzia equolifaciens	41.4	41.4	0.9	0.58	13.64	580	WP_223900671.1
DcuS/MalK family sensor histidine kinase [Priestia aryabhattai]	Priestia aryabhattai	41.4	41.4	0.98	0.58	20.45	528	WP_430042948.1
sensor histidine kinase [Desulfobotulus pelophilus]	Desulfobotulus pelophilus	41	41	0.79	0.59	11.88	493	WP_265424067.1
ATP-binding protein [Bilophila sp. 4_1_30]	Bilophila sp. 4_1_30	41.4	41.4	0.59	0.59	9.46	629	WP_009379694.1
ATP-binding protein [Adlercreutzia equolifaciens]	Adlercreutzia equolifaciens	41.4	41.4	0.9	0.59	13.64	580	WP_302404958.1
PAS domain S-box protein [Desulfovulcanus ferrireducens]	Desulfovulcanus ferrireducens	41.4	41.4	0.8	0.59	12.24	912	WP_252381498.1
ATP-binding protein [Raoultibacter massiliensis]	Raoultibacter massiliensis	41	41	0.9	0.59	9.92	559	WP_102374312.1
ATP-binding protein [Kroppenstedtia eburnea]	Kroppenstedtia eburnea	41	41	0.99	0.6	14.93	595	WP_009710541.1
ATP-binding protein [Labilibaculum filiforme]	Labilibaculum filiforme	41.4	41.4	0.81	0.6	12.87	649	WP_101262050.1
ATP-binding protein [Raoultibacter massiliensis]	Raoultibacter massiliensis	41	41	0.9	0.6	9.92	559	WP_349227524.1
ATP-binding protein [Raoultibacter massiliensis]	Raoultibacter massiliensis	41	41	0.9	0.6	9.92	559	WP_417144004.1
methyl-accepting chemotaxis protein [Solidesulfovibrio carbinoliphilus]	Solidesulfovibrio carbinoliphilus	41	41	0.95	0.61	13.74	670	WP_009181201.1
c-type heme family protein [Novipirellula sp. SH528]	Novipirellula sp. SH528	40.6	40.6	0.94	0.62	16.79	184	WP_442509032.1
DcuS/MalK family sensor histidine kinase [Priestia megaterium]	Priestia megaterium	41	41	0.98	0.62	19.7	528	WP_377521531.1
c-type heme family protein [Adlercreutzia sp.]	Adlercreutzia sp.	41	41	0.9	0.62	13.64	580	WP_418914766.1
c-type heme family protein [Trichlorobacter sp.]	Trichlorobacter sp.	41	41	0.93	0.62	12.4	401	WP_320371556.1
Tll0287-like domain-containing protein [Venenivibrio stagnispumantis]	Venenivibrio stagnispumantis	40.6	40.6	0.98	0.63	8.89	193	WP_265133916.1
c-type heme family protein [Oryzomonas sagensis]	Oryzomonas sagensis	41	41	0.92	0.63	11.11	403	WP_151154540.1
ATP-binding protein [Desulfurispirillum indicum]	Desulfurispirillum indicum	41	41	0.63	0.64	10.26	529	WP_226509082.1
sensor domain-containing diguanylate cyclase [Halochromatium roseum]	Halochromatium roseum	41	41	0.72	0.64	10.11	438	WP_201220696.1
ATP-binding protein [Bilophila wadsworthia]	Bilophila wadsworthia	41	41	0.59	0.64	9.46	626	WP_288710720.1
diguanylate cyclase domain-containing protein [Thauera sp.]	Thauera sp.	41	41	0.66	0.64	17.07	581	WP_324542091.1
methyl-accepting chemotaxis protein [Oleiharenicola lentus]	Oleiharenicola lentus	41	41	0.56	0.64	20.29	543	WP_246026410.1
EAL domain-containing protein [Vibrio sp. DW001]	Vibrio sp. DW001	41	41	0.78	0.65	16	813	WP_275138004.1
PAS domain S-box protein [Desulfomicrobium baculatum]	Desulfomicrobium baculatum	41	41	0.43	0.65	22.03	1131	WP_015773825.1
ATP-binding protein [Bilophila wadsworthia]	Bilophila wadsworthia	41	41	0.59	0.65	9.46	630	WP_029434598.1
ATP-binding protein [Bilophila wadsworthia]	Bilophila wadsworthia	41	41	0.59	0.66	9.46	630	WP_302785134.1
c-type heme family protein [Maridesulfovibrio sp.]	Maridesulfovibrio sp.	41	41	0.2	0.66	28	630	WP_419783170.1
c-type heme family protein [Maridesulfovibrio sp.]	Maridesulfovibrio sp.	41	41	0.71	0.66	17.78	630	WP_321401883.1
MULTISPECIES: c-type heme family protein [unclassified Maridesulfovibrio]	unclassified Maridesulfovibrio	41	41	0.2	0.66	28	630	WP_419778478.1
c-type heme family protein [Geomonas propionica]	Geomonas propionica	41	41	0.92	0.66	8.73	400	WP_199393371.1
ATP-binding protein [Bilophila wadsworthia]	Bilophila wadsworthia	41	41	0.59	0.66	9.46	630	WP_302464771.1
ATP-binding protein [Adlercreutzia muris]	Adlercreutzia muris	41	41	0.91	0.67	10.61	607	WP_160324233.1
ATP-binding protein [Bowmanella dokdonensis]	Bowmanella dokdonensis	41	41	0.85	0.67	16.36	501	WP_206573781.1
ATP-binding protein [Geovibrio thiophilus]	Geovibrio thiophilus	41	41	0.58	0.67	12	513	WP_128465325.1
sensor histidine kinase [Desulfonatronum thiosulfatophilum]	Desulfonatronum thiosulfatophilum	41	41	0.66	0.67	19.51	482	WP_092123125.1
ATP-binding protein [Bilophila wadsworthia]	Bilophila wadsworthia	41	41	0.59	0.68	9.46	630	WP_227327659.1
ATP-binding protein [Bilophila wadsworthia]	Bilophila wadsworthia	41	41	0.59	0.68	9.46	630	WP_279045785.1
diguanylate cyclase [Helicobacter sp. MIT 99-5507]	Helicobacter sp. MIT 99-5507	41	41	0.86	0.68	14.91	655	WP_115583342.1
ATP-binding protein [Eggerthella sinensis]	Eggerthella sinensis	41	41	0.92	0.68	12.88	558	WP_281655135.1
response regulator [Tichowtungia aerotolerans]	Tichowtungia aerotolerans	41	41	0.67	0.68	14.46	752	WP_160628787.1
HD domain-containing phosphohydrolase [Sulfuricurvum sp.]	Sulfuricurvum sp.	41	41	0.41	0.68	21.57	579	WP_299929532.1
ATP-binding protein [Bilophila wadsworthia]	Bilophila wadsworthia	41	41	0.59	0.68	9.46	630	WP_279060778.1
ATP-binding protein [Bilophila wadsworthia]	Bilophila wadsworthia	41	41	0.59	0.68	9.46	630	WP_278732266.1
ATP-binding protein [Bilophila wadsworthia]	Bilophila wadsworthia	41	41	0.59	0.68	9.46	630	WP_302440367.1
ATP-binding protein [Bilophila wadsworthia]	Bilophila wadsworthia	41	41	0.59	0.68	9.46	630	WP_005029005.1
ATP-binding protein [Bilophila wadsworthia]	Bilophila wadsworthia	41	41	0.59	0.68	9.46	630	WP_417021944.1
ATP-binding protein [Bilophila wadsworthia]	Bilophila wadsworthia	41	41	0.59	0.68	9.46	630	WP_306537943.1
ATP-binding protein [Bilophila wadsworthia]	Bilophila wadsworthia	41	41	0.59	0.68	9.46	630	WP_302456077.1
ATP-binding protein [Bilophila wadsworthia]	Bilophila wadsworthia	41	41	0.59	0.68	9.46	630	WP_279054725.1
hybrid sensor histidine kinase/response regulator [Geoalkalibacter halelectricus]	Geoalkalibacter halelectricus	41	41	0.72	0.68	19.1	655	WP_260748484.1
ATP-binding protein [Bilophila wadsworthia]	Bilophila wadsworthia	41	41	0.59	0.69	9.46	623	WP_336311236.1
ATP-binding protein [Bilophila wadsworthia]	Bilophila wadsworthia	41	41	0.59	0.69	9.46	630	WP_320760520.1
ATP-binding protein [Bilophila wadsworthia]	Bilophila wadsworthia	41	41	0.59	0.69	9.46	630	WP_418449304.1
methyl-accepting chemotaxis protein [uncultured Pseudodesulfovibrio sp.]	uncultured Pseudodesulfovibrio sp.	41	41	0.9	0.69	10.4	672	WP_319541830.1
putative bifunctional diguanylate cyclase/phosphodiesterase [Hydrogenovibrio sp.]	Hydrogenovibrio sp.	41	41	0.5	0.69	14.75	683	WP_310679223.1
ATP-binding protein [Bilophila wadsworthia]	Bilophila wadsworthia	41	41	0.59	0.7	9.46	630	WP_418433024.1
ATP-binding protein [Bilophila wadsworthia]	Bilophila wadsworthia	41	41	0.59	0.7	9.46	630	WP_337432611.1
sensor histidine kinase [Limisalsivibrio acetivorans]	Limisalsivibrio acetivorans	41	41	0.9	0.7	15.97	510	WP_022850343.1
methyl-accepting chemotaxis protein [Solidesulfovibrio carbinolicus]	Solidesulfovibrio carbinolicus	41	41	0.95	0.7	13.53	671	WP_129349737.1
ATP-binding protein [Bilophila wadsworthia]	Bilophila wadsworthia	41	41	0.59	0.7	9.46	630	WP_456060606.1
ATP-binding protein [uncultured Bilophila sp.]	uncultured Bilophila sp.	41	41	0.59	0.7	9.46	630	WP_288713820.1
Tll0287-like domain-containing protein [Parasulfitobacter algicola]	Parasulfitobacter algicola	41	41	0.23	0.71	17.24	290	WP_174134881.1
ATP-binding protein [Bilophila wadsworthia]	Bilophila wadsworthia	41	41	0.59	0.71	9.46	623	WP_417022203.1
ATP-binding protein [Desulfurivibrio alkaliphilus]	Desulfurivibrio alkaliphilus	41	41	0.71	0.71	16.48	624	WP_013163050.1
MULTISPECIES: ATP-binding protein [Bacteria]	Bacteria	41	41	0.59	0.71	9.46	630	WP_279027349.1
ATP-binding protein [Bilophila wadsworthia]	Bilophila wadsworthia	41	41	0.59	0.71	9.46	630	WP_279130516.1
MULTISPECIES: c-type heme family protein [Adlercreutzia]	Adlercreutzia	41	41	0.9	0.71	13.64	580	WP_418970916.1
putative bifunctional diguanylate cyclase/phosphodiesterase [Hydrogenovibrio halophilus]	Hydrogenovibrio halophilus	41	41	0.5	0.71	14.75	683	WP_019895081.1
ATP-binding protein [Bilophila wadsworthia]	Bilophila wadsworthia	41	41	0.59	0.72	9.46	630	WP_418217508.1
response regulator [Halodesulfovibrio sp.]	Halodesulfovibrio sp.	41	41	0.69	0.72	14.94	796	WP_295546790.1
putative bifunctional diguanylate cyclase/phosphodiesterase [Calditerrivibrio sp.]	Calditerrivibrio sp.	41	41	0.95	0.73	17.5	816	WP_428105044.1
histidine kinase dimerization/phosphoacceptor domain -containing protein [Fundidesulfovibrio putealis]	Fundidesulfovibrio putealis	41	41	0.72	0.73	17.78	584	WP_051272154.1
EAL domain-containing protein [Vibrio sp. VB16]	Vibrio sp. VB16	41	41	0.75	0.73	16.67	813	WP_195705938.1
methyl-accepting chemotaxis protein [Desulfovibrio oxyclinae]	Desulfovibrio oxyclinae	41	41	0.9	0.73	10.4	671	WP_018124526.1
ATP-binding protein [Magnetospirillum gryphiswaldense]	Magnetospirillum gryphiswaldense	41	41	0.49	0.74	16.13	623	WP_106002750.1
ATP-binding protein [Bilophila wadsworthia]	Bilophila wadsworthia	41	41	0.59	0.74	9.46	630	WP_349049107.1
ATP-binding protein [Bilophila wadsworthia]	Bilophila wadsworthia	41	41	0.59	0.74	9.46	630	WP_303069588.1
diguanylate cyclase domain-containing protein [Thauera sp. 2A1]	Thauera sp. 2A1	41	41	0.71	0.74	12.22	584	WP_153169900.1
methyl-accepting chemotaxis protein [Nitratidesulfovibrio termitidis]	Nitratidesulfovibrio termitidis	41	41	0.93	0.74	14.73	673	WP_035068314.1
PAS domain S-box protein [Accumulibacter sp.]	Accumulibacter sp.	41	41	0.7	0.74	12.64	1375	WP_287670120.1
PAS domain S-box protein [Candidatus Accumulibacter propinquus]	Candidatus Accumulibacter propinquus	41	41	0.7	0.74	12.64	1375	WP_332336743.1
ATP-binding protein [Bilophila wadsworthia]	Bilophila wadsworthia	41	41	0.59	0.75	9.46	600	WP_418709240.1
ATP-binding protein [Caldimicrobium thiodismutans]	Caldimicrobium thiodismutans	41	41	0.66	0.75	11.9	561	WP_068515246.1
PAS domain S-box protein, partial [Accumulibacter sp.]	Accumulibacter sp.	41	41	0.7	0.75	12.64	786	WP_350497158.1
DcuS/MalK family sensor histidine kinase [Priestia megaterium]	Priestia megaterium	41	41	0.98	0.76	20.45	528	WP_192997874.1
sensor histidine kinase [Thiohalophilus sp.]	Thiohalophilus sp.	41	41	0.82	0.76	17.92	489	WP_410351149.1
HAMP domain-containing protein, partial [Thermosulfurimonas sp.]	Thermosulfurimonas sp.	40.6	40.6	0.94	0.77	18.97	221	WP_297056408.1
ATP-binding protein [Adlercreutzia equolifaciens]	Adlercreutzia equolifaciens	41	41	0.91	0.77	12.12	592	WP_161128232.1
response regulator [Halorhodospira abdelmalekii]	Halorhodospira abdelmalekii	41	41	0.65	0.77	11.11	808	WP_200193126.1
ATP-binding protein [Adlercreutzia rubneri]	Adlercreutzia rubneri	41	41	0.91	0.77	12.12	592	WP_227069853.1
methyl-accepting chemotaxis protein [Solidesulfovibrio sp.]	Solidesulfovibrio sp.	41	41	0.91	0.77	12.7	592	WP_342463804.1
methyl-accepting chemotaxis protein [Solidesulfovibrio sp.]	Solidesulfovibrio sp.	41	41	0.91	0.77	12.7	592	WP_323427440.1
methyl-accepting chemotaxis protein [Desulfuromonas sp.]	Desulfuromonas sp.	41	41	0.9	0.78	14.04	606	WP_291316473.1
ATP-binding protein [Adlercreutzia mucosicola]	Adlercreutzia mucosicola	41	41	0.91	0.78	11.36	613	WP_323584903.1
diguanylate cyclase domain-containing protein [Thauera sp. JM12B12]	Thauera sp. JM12B12	41	41	0.74	0.78	17.39	593	WP_345793084.1
ATP-binding protein [Eggerthella sinensis]	Eggerthella sinensis	41	41	0.92	0.78	12.12	558	WP_227112578.1
c-type heme family protein [Adlercreutzia equolifaciens]	Adlercreutzia equolifaciens	41	41	0.9	0.79	13.64	580	WP_418979412.1
diguanylate cyclase [Aromatoleum toluclasticum]	Aromatoleum toluclasticum	41	41	0.54	0.79	14.49	693	WP_228215302.1
c-type heme family protein [Adlercreutzia equolifaciens]	Adlercreutzia equolifaciens	41	41	0.9	0.8	13.64	580	WP_418997863.1
diguanylate cyclase [Aromatoleum toluclasticum]	Aromatoleum toluclasticum	41	41	0.54	0.8	14.49	693	WP_018989222.1
ATP-binding protein [Bilophila wadsworthia]	Bilophila wadsworthia	41	41	0.59	0.8	9.46	600	WP_417031223.1
Tll0287-like domain-containing protein [Geobacter hydrogenophilus]	Geobacter hydrogenophilus	40.6	40.6	0.91	0.81	12.1	408	WP_214186200.1
MULTISPECIES: ATP-binding protein [Adlercreutzia]	Adlercreutzia	40.6	40.6	0.9	0.81	13.64	580	WP_161128123.1
hybrid sensor histidine kinase/response regulator [Malonomonas rubra]	Malonomonas rubra	41	41	0.37	0.81	10.2	862	WP_072908795.1
cell wall metabolism sensor histidine kinase WalK [Bacillus spongiae]	Bacillus spongiae	40.6	40.6	0.98	0.81	14.07	601	WP_336587816.1
ATP-binding protein [Gimesia alba]	Gimesia alba	40.6	40.6	0.67	0.82	12.79	575	WP_145219524.1
putative bifunctional diguanylate cyclase/phosphodiesterase [Magnetospirillum moscoviense]	Magnetospirillum moscoviense	41	41	0.64	0.82	14.81	815	WP_068497455.1
methyl-accepting chemotaxis protein [Desulfolutivibrio sulfoxidireducens]	Desulfolutivibrio sulfoxidireducens	40.6	40.6	0.95	0.82	16.79	670	WP_176632140.1
EAL domain-containing protein [Ferrimonas futtsuensis]	Ferrimonas futtsuensis	41	41	0.63	0.83	15.19	814	WP_051215972.1
methyl-accepting chemotaxis protein [Geomonas silvestris]	Geomonas silvestris	40.6	40.6	0.59	0.85	13.7	700	WP_183354530.1
ATP-binding protein [Dechloromonas denitrificans]	Dechloromonas denitrificans	40.6	40.6	0.72	0.85	14.44	509	WP_226407371.1
PAS domain S-box protein [Mariprofundus ferrooxydans]	Mariprofundus ferrooxydans	40.6	40.6	0.68	0.85	14.77	1021	WP_018293536.1
sensor histidine kinase [Calditerrivibrio nitroreducens]	Calditerrivibrio nitroreducens	40.6	40.6	0.91	0.85	10.48	510	WP_013450579.1
ATP-binding protein [Rosettibacter firmus]	Rosettibacter firmus	40.6	40.6	0.67	0.86	8.33	610	WP_353679854.1
ATP-binding protein [Desulfobulbus propionicus]	Desulfobulbus propionicus	40.6	40.6	0.68	0.87	17.65	525	WP_015724081.1
ATP-binding protein [Dechloromonas sp. TW-R-39-2]	Dechloromonas sp. TW-R-39-2	40.6	40.6	0.72	0.87	14.44	509	WP_203468354.1
histidine kinase dimerization/phospho-acceptor domain-containing protein [Desulfomicrobium macestii]	Desulfomicrobium macestii	40.6	40.6	0.85	0.87	21.01	478	WP_225940202.1
c-type heme family protein [Adlercreutzia equolifaciens]	Adlercreutzia equolifaciens	40.6	40.6	0.9	0.88	13.64	580	WP_415991481.1
DcuS/MalK family sensor histidine kinase [Priestia aryabhattai]	Priestia aryabhattai	40.6	40.6	0.98	0.88	20.45	528	WP_430075457.1
diguanylate cyclase [Desulfurivibrio sp. C05AmB]	Desulfurivibrio sp. C05AmB	40.6	40.6	0.59	0.89	12.16	416	WP_395492228.1
diguanylate cyclase domain-containing protein [Thauera sp. WH-1]	Thauera sp. WH-1	40.6	40.6	0.66	0.89	15.85	581	WP_416161877.1
diguanylate cyclase domain-containing protein [Dechloromonas hortensis]	Dechloromonas hortensis	40.6	40.6	0.77	0.9	15.46	706	WP_170291462.1
response regulator [Desulfuromonas sp. DDH964]	Desulfuromonas sp. DDH964	40.6	40.6	0.48	0.9	26.67	909	WP_066727221.1
ATP-binding protein, partial [Bilophila wadsworthia]	Bilophila wadsworthia	40.6	40.6	0.59	0.9	9.46	540	WP_418720416.1
methyl-accepting chemotaxis protein [Geovibrio thiophilus]	Geovibrio thiophilus	40.6	40.6	0.84	0.9	15.53	640	WP_164885302.1
methyl-accepting chemotaxis protein [Thermodesulfobacterium hveragerdense]	Thermodesulfobacterium hveragerdense	40.6	40.6	0.77	0.9	16.67	650	WP_028840708.1
GGDEF domain-containing protein [Thiomicrospira sp. WB1]	Thiomicrospira sp. WB1	40.6	40.6	0.9	0.91	10.71	394	WP_153003452.1
ATP-binding response regulator [Desulfurivibrio sp. D14AmB]	Desulfurivibrio sp. D14AmB	40.6	40.6	0.62	0.91	12.99	764	WP_395498315.1
response regulator [Desulfovibrio inopinatus]	Desulfovibrio inopinatus	40.6	40.6	0.71	0.91	16.67	777	WP_156921716.1
ATP-binding protein [Shimia sp. R9_2]	Shimia sp. R9_2	40.6	40.6	0.62	0.91	16.87	650	WP_209066011.1
Tll0287-like domain-containing protein [Candidatus Magnetomonas plexicatena]	Candidatus Magnetomonas plexicatena	40.6	40.6	0.62	0.91	14.29	309	WP_444547996.1
cell wall metabolism sensor histidine kinase WalK [Fructilactobacillus lindneri]	Fructilactobacillus lindneri	40.6	40.6	0.73	0.92	20.75	616	WP_065866129.1
DcuS/MalK family sensor histidine kinase [Priestia aryabhattai]	Priestia aryabhattai	40.6	40.6	0.98	0.92	20.45	528	WP_216145082.1
Tll0287-like domain-containing protein [Ignavibacterium album]	Ignavibacterium album	40.2	40.2	0.4	0.92	10.2	194	WP_304142575.1
ATP-binding protein [Deferribacter desulfuricans]	Deferribacter desulfuricans	40.6	40.6	0.86	0.92	11.02	475	WP_050742520.1
c-type heme family protein [Geomonas oryzisoli]	Geomonas oryzisoli	40.6	40.6	0.92	0.92	12.4	400	WP_216799985.1
cell wall metabolism sensor histidine kinase WalK [Fructilactobacillus lindneri]	Fructilactobacillus lindneri	40.6	40.6	0.73	0.92	20.75	606	WP_054646494.1
sensor histidine kinase [Desulfurivibrio sp. D14AmB]	Desulfurivibrio sp. D14AmB	40.6	40.6	0.8	0.93	14	494	WP_395498271.1
methyl-accepting chemotaxis protein, partial [Rhodoferax sp.]	Rhodoferax sp.	40.6	40.6	0.99	0.93	11.28	346	WP_296660542.1
DcuS/MalK family sensor histidine kinase [Priestia aryabhattai]	Priestia aryabhattai	40.6	40.6	0.98	0.94	20.45	528	WP_430131214.1
diguanylate cyclase domain-containing protein [Thauera linaloolentis]	Thauera linaloolentis	40.6	40.6	0.66	0.94	17.07	589	WP_004336303.1
c-type heme family protein [Adlercreutzia sp.]	Adlercreutzia sp.	40.6	40.6	0.9	0.95	15.15	580	WP_418385419.1
methyl-accepting chemotaxis protein [Desulfolutivibrio sp.]	Desulfolutivibrio sp.	40.6	40.6	0.95	0.95	17.56	670	WP_332110982.1
DcuS/MalK family sensor histidine kinase [Priestia megaterium]	Priestia megaterium	40.6	40.6	0.98	0.96	20.45	528	WP_326137969.1
HD domain-containing phosphohydrolase [Hydrocurvibacter sulfurireducens]	Hydrocurvibacter sulfurireducens	40.6	40.6	0.36	0.97	16.67	580	WP_345991874.1
methyl-accepting chemotaxis protein [Desulfobacula sp.]	Desulfobacula sp.	40.6	40.6	0.91	0.98	13.39	559	WP_291461365.1
MULTISPECIES: DcuS/MalK family sensor histidine kinase [Priestia]	Priestia	40.6	40.6	0.98	0.98	20.45	528	WP_045292007.1
ATP-binding protein [Methylophaga sp.]	Methylophaga sp.	40.6	40.6	0.83	0.98	12.5	767	WP_292439702.1
ATP-binding protein [Geovibrio ferrireducens]	Geovibrio ferrireducens	40.6	40.6	0.91	0.99	8.94	514	WP_265821694.1
methyl-accepting chemotaxis protein [Desulfovibrio aminophilus]	Desulfovibrio aminophilus	40.6	40.6	0.91	1	9.52	671	WP_027175672.1
MULTISPECIES: methyl-accepting chemotaxis protein [Desulfovibrio]	Desulfovibrio	40.6	40.6	0.91	1	9.52	671	WP_324349033.1
