## Supplementary material for "A dichotomous family of Cache domain proteins evolved through c-type heme acquisition": Table S3

### Sheet: Tll0287
Table S3. Taxonomic distribution of sequences matching the PF11845 model in the Genome Taxonomy Database (GTDB)
Phylum name	Number of genome hits	Proportion of all hits	Number of genomes in clade
AABM5-125-24	9	0.000791696	33
Delongbacteria	2	0.000175932	14
Calditrichota	25	0.00219916	35
KSB1	11	0.000967628	48
Spirochaetota	149	0.013106966924700914	919
JdFR-76	1	8.79662e-05	6
QNDG01	1	8.79662e-05	12
Actinomycetota	105	0.00923645	8813
CLD3	3	0.000263899	9
Bacteroidota	1793	0.15772343420126672	11000
Chloroflexota	115	0.010116115411681914	1910
Armatimonadota	13	0.00114356	187
Eremiobacterota	19	0.00167136	117
Bacillota_G	5	0.000439831	150
Bacillota_A	3	0.000263899	11264
Bacillota_C	18	0.00158339	468
Bacillota_B	55	0.00483814	395
Bacillota_D	17	0.00149543	112
Bacillota	8	0.00070373	5292
Bacillota_H	1	8.79662e-05	19
Bacillota_F	1	8.79662e-05	58
Bacillota_E	10	0.000879662	145
Cyanobacteriota	564	0.0496129	1830
Margulisbacteria	1	8.79662e-05	63
Elusimicrobiota	15	0.00131949	258
CAKKQC01	1	8.79662e-05	2
Omnitrophota	15	0.00131949	420
Auribacterota	1	8.79662e-05	4
JACRDZ01	1	8.79662e-05	3
JAGOBX01	1	8.79662e-05
Planctomycetota	856	0.0752991	1664
Marinisomatota	37	0.00325475	230
Cloacimonadota	2	0.000175932	95
WOR-3	9	0.000791696	89
Latescibacterota	5	0.000439831	54
Zixibacteria	39	0.00343068	96
JABDJQ01	3	0.000263899	5
ARS69	1	8.79662e-05	3
JAGLYR01	1	8.79662e-05
Eisenbacteria	6	0.000527797	41
Krumholzibacteriota	31	0.00272695	58
Gemmatimonadota	51	0.00448628	336
4572-55	2	0.000175932	2
Acidobacteriota	233	0.0204961	1298
B130-G9	1	8.79662e-05	3
CSSED10-310	1	8.79662e-05	9
Campylobacterota	377	0.0331633	682
Aquificota	46	0.00404645	84
Thermosulfidibacterota	5	0.000439831	8
Chrysiogenota	3	0.000263899	3
Deferribacterota	30	0.00263899	30
Desulfobacterota_D	4	0.000351865	39
Calescibacterota	3	0.000263899	3
DYJV01	1	8.79662e-05
Desulfobacterota_G	3	0.000263899	31
SZUA-79	22	0.00193526	41
J088	1	8.79662e-05
Pseudomonadota	4384	0.3856439127375088	21693
Chlamydiota	1	8.79662e-05	254
Verrucomicrobiota	314	0.0276214	1722
UBA2233	2	0.000175932	2
Desulfobacterota_E	27	0.00237509	49
BMS3Abin14	5	0.000439831	9
Desulfobacterota_C	8	0.00070373	9
Desulfobacterota_F	259	0.022783251231527094	351
SZUA-182	3	0.000263899	8
Methylomirabilota	16	0.00140746	80
Schekmanbacteria	2	0.000175932	4
UBA8248	1	8.79662e-05	13
Tectomicrobia	3	0.000263899	4
Nitrospinota_B	2	0.000175932	2
Nitrospinota	55	0.00483814	81
CG2-30-53-67	3	0.000263899	5
Nitrospirota_B	1	8.79662e-05
CG2-30-70-394	2	0.000175932	2
Nitrospirota	354	0.031140042223786066	459
Desulfobacterota	742	0.0652709	1244
JACPQY01	2	0.000175932	2
Myxococcota_B	1	8.79662e-05
FEN-1099	1	8.79662e-05	5
Myxococcota	205	0.0180331	664
JAGRBM01	1	8.79662e-05
JADJOY01	1	8.79662e-05
Myxococcota_A	20	0.00175932	60
Desulfobacterota_B	12	0.00105559	111
UBP6	1	8.79662e-05	23
SAR324	20	0.00175932	49
Bdellovibrionota	131	0.011523574947220267	385
Deinococcota	2	0.000175932	167
Patescibacteria	1	8.79662e-05	3374
Sumerlaeota	2	0.000175932	29
OLB16	6	0.000527797	8
Hydrogenedentota	14	0.00123153	56
Poribacteria	7	0.000615764	66
4484-113	4	0.000351865	10
UBP15	3	0.000263899	5
Riflebacteria	5	0.000439831	25
UBP17	3	0.000263899	10
Wallbacteria	2	0.000175932	3
Synergistota	1	8.79662e-05	144
Fibrobacterota	3	0.000263899	148
class name	number of genome hits	proportion of all hits	number of genomes in clade
AABM5-125-24	1	8.79662e-05	7
RPQS01	6	0.000527797	14
BMS3BBIN04	2	0.000175932	6
UBA4055	2	0.000175932
Calditrichia	25	0.00219916
UBA2214	11	0.000967628
GWE2-31-10	4	0.000351865	9
JdFR-76	1	8.79662e-05
QNDG01	1	8.79662e-05
Actinomycetia	1	8.79662e-05	6393
CLD3	3	0.000263899
Chlorobia	24	0.00211119	107
Bacteroidia	1566	0.1377551020408163	10262
Coriobacteriia	98	0.00862069	963
Aquicultoria	2	0.000175932	15
Chloroflexia	12	0.00105559	134
Anaerolineae	99	0.00870866	914
Spirochaetia	39	0.00343068	697
Dehalococcoidia	3	0.000263899	598
Limnocylindria	1	8.79662e-05	149
UBA5377	1	8.79662e-05	16
UBA10988	2	0.000175932	5
Abditibacteria	1	8.79662e-05	9
Fimbriimonadia	3	0.000263899	76
Armatimonadia	1	8.79662e-05	13
Chthonomonadetes	3	0.000263899	21
SYMT01	2	0.000175932	4
Eremiobacteria	16	0.00140746	79
Xenobia	3	0.000263899	25
Limnochordia	3	0.000263899	71
UBA5301	2	0.000175932	6
Thermosediminibacteria	1	8.79662e-05	22
Clostridia	2	0.000175932	11207
Negativicutes	18	0.00158339
Syntrophomonadia	3	0.000263899	50
Peptococcia	2	0.000175932	48
Dehalobacteriia	1	8.79662e-05	39
Desulfitobacteriia	24	0.00211119	71
Moorellia	12	0.00105559	41
Z-2901	3	0.000263899	3
Desulfotomaculia	7	0.000615764	101
Thermincolia	3	0.000263899	10
Natranaerobiia	1	8.79662e-05	3
Dethiobacteria	16	0.00140746	98
Bacilli	8	0.00070373
UBA4802	19	0.00167136	36
UBA994	1	8.79662e-05
Halanaerobiia	1	8.79662e-05
JAIMAT01	1	8.79662e-05
JAMCWA01	1	8.79662e-05
Symbiobacteriia	5	0.000439831	8
DYFQ01	1	8.79662e-05
UBA3575	1	8.79662e-05	2
UBA3569	1	8.79662e-05
Vampirovibrionia	1	8.79662e-05	539
Cyanobacteriia	558	0.0490852	1276
DYNZ01	1	8.79662e-05
Leptospirae	82	0.00721323	121
Sericytochromatia	5	0.000439831	15
Marinamargulisbacteria	1	8.79662e-05	30
Elusimicrobia	15	0.00131949	211
CAKKQC01	1	8.79662e-05
Koll11	14	0.00123153	369
Omnitrophia	1	8.79662e-05	47
Auribacteria	1	8.79662e-05
JACRDZ01	1	8.79662e-05	2
JAGOBX01	1	8.79662e-05
JAJSAM01	2	0.000175932	7
PLA2	5	0.000439831	8
GCA-002687715	2	0.000175932	14
B15-G4	1	8.79662e-05	10
UBA1135	53	0.00466221	123
UBA8108	13	0.00114356	30
J058	5	0.000439831	8
UBA8742	4	0.000351865	23
Uabimicrobiia	4	0.000351865	6
Brocadiia	53	0.00466221	68
MHYJ01	5	0.000439831	23
Planctomycetia	506	0.0445109	660
Rhodothermia	47	0.00413441	203
UBA10030	15	0.00131949	81
T3Sed10-11	4	0.000351865	6
Kryptonia	5	0.000439831	18
Ignavibacteria	88	0.00774103	206
SZUA-365	15	0.00131949	15
Kapabacteria	29	0.00255102	97
SORT01	2	0.000175932	6
BS150m-G59	1	8.79662e-05
Marinisomatia	19	0.00167136	174
AB16	1	8.79662e-05	9
UBA8477	11	0.000967628	19
UBA2242	1	8.79662e-05	19
JAANXI01	2	0.000175932	2
Cloacimonadia	2	0.000175932
Hydrothermia	9	0.000791696	22
UBA2968	5	0.000439831	43
MSB-5A5	39	0.00343068
JABDJQ01	3	0.000263899
ARS69	1	8.79662e-05
JAGLYR01	1	8.79662e-05
RBG-16-71-46	6	0.000527797
Krumholzibacteria	31	0.00272695
Glassbacteria	2	0.000175932	5
Gemmatimonadetes	49	0.00431034	331
4572-55	2	0.000175932
HRBIN11	1	8.79662e-05	4
Aminicenantia	1	8.79662e-05	85
Thermoanaerobaculia	41	0.00360662	100
Polarisedimenticolia	6	0.000527797	24
Blastocatellia	14	0.00123153	160
Terriglobia	103	0.00906052	645
UBA6911	5	0.000439831	29
Vicinamibacteria	16	0.00140746	158
UBA4820	2	0.000175932	10
Holophagae	44	0.00387051	71
B130-G9	1	8.79662e-05
JAJRTK01	1	8.79662e-05
Campylobacteria	375	0.0329873	664
Desulfurellia	2	0.000175932	18
Desulfurobacteriia	9	0.000791696	14
Aquificae	37	0.00325475	70
Thermosulfidibacteria	5	0.000439831
Chrysiogenetes	3	0.000263899
Deferribacteres	30	0.00263899
UBA1144	4	0.000351865
Calescibacteriia	3	0.000263899
DYJV01	1	8.79662e-05
Syntrophorhabdia	3	0.000263899
SZUA-79	22	0.00193526
J088	1	8.79662e-05
Alphaproteobacteria	1274	0.11206896551724138	9662
Phycisphaerae	189	0.0166256	623
GCA-2746535	1	8.79662e-05
UBA11346	11	0.000967628	21
SZUA-567	2	0.000175932	15
Zetaproteobacteria	20	0.00175932	46
Magnetococcia	48	0.00422238	50
Chlamydiia	1	8.79662e-05
Gammaproteobacteria	3042	0.2675932441942294	11935
Verrucomicrobiae	292	0.025686136523574946	1211
UBA12135	2	0.000175932	3
UBA2233	2	0.000175932
Anaeroferrophillalia	12	0.00105559	14
Deferrimicrobia	15	0.00131949	33
BMS3Abin14	5	0.000439831
Deferrisomatia	8	0.00070373
JdFR-97	1	8.79662e-05
GWC2-55-46	35	0.00307882	51
BSN033	5	0.000439831	18
WTBG01	3	0.000263899	11
SM23-61	1	8.79662e-05	6
JADFVX01	2	0.000175932	2
Desulfuromonadia	207	0.018209007741027447	239
JAJRXV01	2	0.000175932	2
JAENJC01	3	0.000263899	3
SZUA-182	3	0.000263899
Methylomirabilia	16	0.00140746
GWA2-38-11	2	0.000175932
UBA8248	1	8.79662e-05
Entotheonellia	3	0.000263899
2-12-FULL-45-22	2	0.000175932
UBA7883	15	0.00131949	19
Nitrospinia	32	0.00281492	48
JADGAW01	1	8.79662e-05
CAJXCL01	1	8.79662e-05
JACRGO01	1	8.79662e-05
SZUA-224	2	0.000175932	3
UBA9942	3	0.000263899	8
CG2-30-53-67	3	0.000263899
JACRHL01	1	8.79662e-05
CG2-30-70-394	2	0.000175932
Nitrospiria	198	0.017417311752287123	225
Kiritimatiellia	7	0.000615764	300
9FT-COMBO-42-15	2	0.000175932	16
UBA9217	12	0.00105559	18
Thermodesulfovibrionia	142	0.012491203377902885	196
Desulfobaccia	18	0.00158339	24
Desulfarculia	21	0.00184729	27
Syntrophobacteria	19	0.00167136	44
RBG-13-43-22	3	0.000263899	4
QYQD01	1	8.79662e-05	2
JADFXK01	4	0.000351865	4
JACQYL01	1	8.79662e-05
DSM-4660	24	0.00211119	76
Desulfobacteria	181	0.0159219	316
Desulfovibrionia	209	0.0183849	307
Desulfobulbia	179	0.015746	199
Dissulfuribacteria	16	0.00140746	27
Thermodesulfobacteria	21	0.00184729	33
Desulfomonilia	14	0.00123153	34
Syntrophia	31	0.00272695	138
JACPQY01	2	0.000175932
SURF-8	1	8.79662e-05
FEN-1099	1	8.79662e-05
UBA796	23	0.00202322	67
UBA6777	3	0.000263899	4
UBA9042	16	0.00140746	52
Bradymonadia	18	0.00158339	49
Polyangia	99	0.00870866	297
UBA727	2	0.000175932	16
WYAZ01	3	0.000263899	5
XYA12-FULL-58-9	5	0.000439831	9
Myxococcia	36	0.00316678	149
JAGRBM01	1	8.79662e-05
JADJOY01	1	8.79662e-05
UBA9160	20	0.00175932
Binatia	12	0.00105559
UBA1177	1	8.79662e-05	21
SAR324	20	0.00175932
Oligoflexia	5	0.000439831	44
UBA6919	2	0.000175932	2
UBA2361	6	0.000527797	33
FAC87	8	0.00070373	17
Lentisphaeria	15	0.00131949	211
Bacteriovoracia	49	0.00431034	99
UBA1018	9	0.000791696	45
Bdellovibrionia	53	0.00466221	118
YA12-FULL-61-11	1	8.79662e-05
Deinococci	2	0.000175932
Paceibacteria	1	8.79662e-05	1369
Sumerlaeia	2	0.000175932
OLB16	6	0.000527797
Hydrogenedentia	14	0.00123153
WGA-4E	7	0.000615764	64
4484-113	4	0.000351865	8
UBA6099	3	0.000263899
Ozemobacteria	5	0.000439831
UBA6191	3	0.000263899
UBA9980	2	0.000175932
Synergistia	1	8.79662e-05	139
Chitinivibrionia	1	8.79662e-05	35
Thermoleophilia	4	0.000351865	351
Fibrobacteria	2	0.000175932	110
order name	number of genome hits	proportion of all hits	number of genomes in clade
AABM5-125-24	1	8.79662e-05
RPQS01	6	0.000527797
BMS3BBIN04	2	0.000175932
CAIWAD01	2	0.000175932	4
RBG-13-44-9	12	0.00105559	16
JAJRVZ01	1	8.79662e-05	2
Calditrichales	12	0.00105559	17
DRLW01	6	0.000527797	13
AABM5-25-91	3	0.000263899	10
UBA2214	1	8.79662e-05	18
JACIZP01	1	8.79662e-05	3
GWE2-31-10	4	0.000351865
JdFR-76	1	8.79662e-05
QNDG01	1	8.79662e-05
Actinomycetales	1	8.79662e-05	2302
SB21	3	0.000263899	7
Chlorobiales	24	0.00211119
JANWVE01	1	8.79662e-05	2
Cytophagales	388	0.034130893736805064	807
Coriobacteriales	75	0.00659747	899
OPB41	23	0.00202322	52
Aquicultorales	2	0.000175932	8
Chloroflexales	12	0.00105559	66
JAHJIN01	1	8.79662e-05
UBA4142	4	0.000351865	19
JAADDB01	1	8.79662e-05	5
JAAEKA01	1	8.79662e-05	6
J102	4	0.000351865	15
Caldilineales	4	0.000351865	52
Fen-1058	2	0.000175932	5
B4-G1	3	0.000263899	43
Promineofilales	13	0.00114356	70
Anaerolineales	39	0.00343068	420
Treponematales	23	0.00202322	394
Aggregatilineales	16	0.00140746	130
4572-78	11	0.000967628	30
RBG-13-53-26	1	8.79662e-05	7
JACQUE01	1	8.79662e-05
SAR202	1	8.79662e-05	58
Limnocylindrales	1	8.79662e-05	109
UBA1398	1	8.79662e-05	2
UBA10988	2	0.000175932
Abditibacteriales	1	8.79662e-05	6
Fimbriimonadales	3	0.000263899
Armatimonadales	1	8.79662e-05
Chthonomonadales	3	0.000263899
SYMT01	2	0.000175932
Baltobacterales	16	0.00140746	71
Xenobiales	3	0.000263899	22
Limnochordales	2	0.000175932	6
DTU010	1	8.79662e-05	37
UBA5301	1	8.79662e-05	3
JAMCQP01	1	8.79662e-05
Koleobacterales	1	8.79662e-05	3
NS11-12g	13	0.00114356	113
UBA7662	2	0.000175932	14
AKYH767-A	11	0.000967628	47
Bacteroidales	196	0.017241379310344827	4720
DSM-27196	2	0.000175932	43
Spirochaetales_E	2	0.000175932	20
Lachnospirales	2	0.000175932	3140
SZUA-6	3	0.000263899	23
SPDA01	1	8.79662e-05	3
UBA9216	1	8.79662e-05	4
DSM-16054	4	0.000351865	5
UBA1444	1	8.79662e-05	3
Sporomusales_A	1	8.79662e-05	3
Sporomusales_C	3	0.000263899	4
Sporomusales	7	0.000615764	14
ARS1246	1	8.79662e-05	4
JAEYSJ01	1	8.79662e-05
Selenomonadales	1	8.79662e-05	194
Propionisporales	4	0.000351865	10
Syntrophomonadales	3	0.000263899
Peptococcales	2	0.000175932	28
UBA4068	1	8.79662e-05	30
Heliobacteriales	8	0.00070373	8
Desulfitobacteriales	16	0.00140746	63
Moorellales	1	8.79662e-05	20
Calderihabitantales	1	8.79662e-05
JADQBR01	3	0.000263899	3
DULZ01	4	0.000351865	5
PH28-bin88	3	0.000263899	3
Carboxydothermales	3	0.000263899
Desulfotomaculales	6	0.000527797	84
Ammonifexales	1	8.79662e-05	17
Thermincolales	3	0.000263899
Natranaerobiales	1	8.79662e-05
DTU022	4	0.000351865	70
PWVN01	1	8.79662e-05	2
SKNC01	2	0.000175932	5
Dethiobacterales	9	0.000791696	21
Desulfuribacillales	2	0.000175932	3
UBA4802	19	0.00167136
Bacillales	2	0.000175932	788
Bacillales_H	3	0.000263899	112
DSM-22679	1	8.79662e-05
UBA994	1	8.79662e-05	9
Halobacteroidales	1	8.79662e-05	13
JAIMAT01	1	8.79662e-05
JAMCWA01	1	8.79662e-05
Symbiobacteriales	4	0.000351865	6
JAMDAP01	1	8.79662e-05	2
DYFQ01	1	8.79662e-05
UBA3575	1	8.79662e-05
UBA3569	1	8.79662e-05
2-02-FULL-35-15	1	8.79662e-05	11
Gloeobacterales	5	0.000439831	8
Thermostichales	5	0.000439831	8
Pseudanabaenales	9	0.000791696	31
CACIAM-69d	3	0.000263899	4
PCC-9006	2	0.000175932	3
PCC-7407	1	8.79662e-05
Elainellales	27	0.00237509	34
Cyanobacteriales	341	0.029996481351161154	483
Neosynechococcales	1	8.79662e-05
GCF-001939115	1	8.79662e-05
FACHB-46	2	0.000175932	2
Leptolyngbyales	27	0.00237509	38
Phormidesmiales	47	0.00413441	55
Thermosynechococcales	18	0.00158339	22
Gloeomargaritales	3	0.000263899	6
PCC-6307	65	0.0057178	574
DYNZ01	1	8.79662e-05
Turneriellales	9	0.000791696	13
FACHB-261	1	8.79662e-05
S15B-MN24	1	8.79662e-05	8
UBA7694	4	0.000351865	6
DT-59	1	8.79662e-05
Elusimicrobiales	4	0.000351865	126
UBA1565	11	0.000967628	50
CAKKQC01	1	8.79662e-05
B26-G9	3	0.000263899	11
GIF10	6	0.000527797	76
Zapsychrales	3	0.000263899	80
SKK-01	2	0.000175932	14
Omnitrophales	1	8.79662e-05	42
Auribacterales	1	8.79662e-05
JACRDZ01	1	8.79662e-05
Leptospirales	73	0.00642153	108
DSM-17781	1	8.79662e-05
JAGOBX01	1	8.79662e-05
JAKLKS01	2	0.000175932	6
PLA2	5	0.000439831
GCA-002687715	2	0.000175932
JABMQR01	1	8.79662e-05	6
B15-G4	1	8.79662e-05
UBA2386	24	0.00211119	42
Flavobacteriales	690	0.0606967	2789
UBA1135	29	0.00255102	81
UBA1146	10	0.000879662	18
UBA8108	3	0.000263899	10
J058	5	0.000439831	7
UBA2392	4	0.000351865	19
J132	1	8.79662e-05
Uabimicrobiales	3	0.000263899	5
Brocadiales	51	0.00448628	54
JAJRTI01	1	8.79662e-05
SM23-32	1	8.79662e-05	10
MHYJ01	1	8.79662e-05	8
WSZJ01	3	0.000263899	8
JACQXL01	1	8.79662e-05	7
Isosphaerales	21	0.00184729	29
AKYH767	1	8.79662e-05	137
JACCXN01	1	8.79662e-05
M30B66	1	8.79662e-05	4
CAIKAF01	6	0.000527797	10
UBA10329	10	0.000879662	11
Gemmatales	68	0.0059817	84
Sphingobacteriales	4	0.000351865	402
Chitinophagales	225	0.019792399718508092	1148
Pan216	3	0.000263899	3
Planctomycetales	124	0.010907811400422239	144
CAILMK01	3	0.000263899	10
J057	4	0.000351865	13
SpSt-205	10	0.000879662	10
Balneolales	20	0.00175932	122
Rhodothermales	27	0.00237509	80
UBA10030	15	0.00131949
T3Sed10-11	4	0.000351865
Kryptoniales	5	0.000439831
Ignavibacteriales	88	0.00774103	160
SZUA-365	15	0.00131949
Palsa-1295	1	8.79662e-05	9
Kapabacteriales	28	0.00246305	81
SORT01	2	0.000175932
BS150m-G59	1	8.79662e-05
Marinisomatales	10	0.000879662	129
Pirellulales	290	0.025510204081632654	400
SCGC-AAA003-L08	9	0.000791696	45
AB16	1	8.79662e-05
UBA8477	11	0.000967628
UBA2242	1	8.79662e-05
JAANXI01	2	0.000175932
Cloacimonadales	1	8.79662e-05	82
JGIOTU-2	1	8.79662e-05	13
LBFQ01	7	0.000615764	8
WGAB01	1	8.79662e-05	2
S141-80	1	8.79662e-05
UBA8231	4	0.000351865	28
UBA2968	1	8.79662e-05	14
GN15	31	0.00272695	52
CAIYYT01	2	0.000175932	5
WJJR01	1	8.79662e-05	7
UBA10806	4	0.000351865	9
UM-FILTER-46-8	1	8.79662e-05	3
JABDJQ01	3	0.000263899
ARS69	1	8.79662e-05
JAGLYR01	1	8.79662e-05
CAIMUX01	3	0.000263899	11
RBG-16-71-46	2	0.000175932	19
SZUA-252	1	8.79662e-05	7
WVZY01	3	0.000263899	5
JACNKJ01	1	8.79662e-05	5
LZORAL124-64-63	27	0.00237509	33
GWA2-58-10	2	0.000175932
Gemmatimonadales	24	0.00211119	197
Longimicrobiales	18	0.00158339	109
KS3-K002	7	0.000615764	23
4572-55	1	8.79662e-05
J002	1	8.79662e-05
MFGW01	1	8.79662e-05
Aminicenantales	1	8.79662e-05	60
UBA2201	1	8.79662e-05
UBA5066	13	0.00114356	15
Thermoanaerobaculales	15	0.00131949	26
UBA5704	12	0.00105559	41
Polarisedimenticolales	2	0.000175932	6
J045	4	0.000351865	7
HR10	4	0.000351865	6
Chloracidobacteriales	3	0.000263899	13
RBC074	7	0.000615764	18
Acidoferrales	3	0.000263899	76
Bryobacterales	51	0.00448628	184
Terriglobales	49	0.00431034	325
JAAYUB01	3	0.000263899	4
UBA6911	1	8.79662e-05	14
CAINFC01	1	8.79662e-05
Vicinamibacterales	14	0.00123153	134
Fen-336	2	0.000175932	14
UBA4820	2	0.000175932
Thermotomaculales	4	0.000351865	6
Holophagales	39	0.00343068	60
Acanthopleuribacterales	1	8.79662e-05	5
B130-G9	1	8.79662e-05
JAJRTK01	1	8.79662e-05
Nautiliales	8	0.00070373	8
Campylobacterales	367	0.0322836	656
JAADFJ01	2	0.000175932	2
Desulfurobacteriales	9	0.000791696
Hydrogenothermales	20	0.00175932	22
Aquificales	17	0.00149543	48
Thermosulfidibacterales	5	0.000439831
Chrysiogenales	3	0.000263899
Deferribacterales	30	0.00263899
UBA2774	1	8.79662e-05	17
RKRQ01	3	0.000263899	8
Calescibacteriales	3	0.000263899
DYJV01	1	8.79662e-05
Syntrophorhabdales	3	0.000263899
Acidulodesulfobacterales	22	0.00193526
J088	1	8.79662e-05
UBA1280	1	8.79662e-05	16
JABSOH01	4	0.000351865	10
Micavibrionales	12	0.00105559	126
Thalassobaculales	10	0.000879662	31
UBA7985	1	8.79662e-05	8
JANSWW01	1	8.79662e-05
Acetobacterales	68	0.0059817	425
FEN-1346	4	0.000351865	7
JAJVII01	1	8.79662e-05
SM23-33	4	0.000351865	29
JAAYCJ01	3	0.000263899	3
Rhodospirillales	55	0.00483814	113
UBA1845	42	0.00369458	88
Kiloniellales	23	0.00202322	38
DSM-16000	10	0.000879662	11
Azospirillales	10	0.000879662	76
BOG-932	1	8.79662e-05	3
Dongiales	7	0.000615764	15
JAEULC01	3	0.000263899	5
CACIAM-22H2	4	0.000351865	18
SHVT01	1	8.79662e-05	2
ATCC43930	15	0.00131949	27
Elsterales	2	0.000175932	7
SMXQ01	2	0.000175932	8
JAAXGF01	1	8.79662e-05	3
SP197	2	0.000175932	8
UBA828	3	0.000263899	16
GCA-2721365	1	8.79662e-05
UBA7887	6	0.000527797	8
Geminicoccales	2	0.000175932	20
CAIVPW01	1	8.79662e-05	5
UBA2966	3	0.000263899	5
GCA-2731375	2	0.000175932	8
Zavarziniales	2	0.000175932	5
Caulobacterales	36	0.00316678	574
Sedimentisphaerales	32	0.00281492	126
Micropepsales	5	0.000439831	70
Rhodobacterales	154	0.013546798029556651	1479
Tepidisphaerales	2	0.000175932	11
Phycisphaerales	101	0.00888459	317
Rhizobiales	624	0.0548909	2368
Parvibaculales	2	0.000175932	55
CAISDR01	1	8.79662e-05
Sphingomonadales	79	0.00694933	1183
GCA-2746535	1	8.79662e-05
UBA11346	11	0.000967628
H5-PLA8	1	8.79662e-05	3
Sneathiellales	11	0.000967628	24
SZUA-567	1	8.79662e-05	10
Minwuiales	4	0.000351865	4
Ferrovibrionales	1	8.79662e-05	12
Bin95	5	0.000439831	10
Reyranellales	20	0.00175932	62
UBA6615	3	0.000263899	17
MPNO01	6	0.000527797	24
Rhodospirillales_A	46	0.00404645	148
UBA8366	4	0.000351865	35
Paracaedibacterales	1	8.79662e-05	32
TMED109_A	6	0.000527797	14
VXPW01	6	0.000527797	6
TMED109	5	0.000439831	8
Rickettsiales	2	0.000175932	285
CG1-02-64-396	1	8.79662e-05
Mariprofundales	19	0.00167136	45
Magnetococcales	48	0.00422238
Chlamydiales	1	8.79662e-05	234
UBA4486	10	0.000879662	40
Ga0077536	4	0.000351865	27
JAJPIJ01	1	8.79662e-05	3
UBA7966	2	0.000175932	2
J113	1	8.79662e-05
Beggiatoales	26	0.00228712	30
Nitrosococcales	25	0.00219916	50
DSM-26407	1	8.79662e-05
HK1	7	0.000615764	15
JAABTG01	2	0.000175932	2
QNFN01	1	8.79662e-05	2
QQUJ01	1	8.79662e-05
J048	1	8.79662e-05
S144-34	1	8.79662e-05	2
S012-40	2	0.000175932	3
Thiohalomonadales	12	0.00105559	12
GCA-013348725	1	8.79662e-05
SKWO01	1	8.79662e-05
UBA6429	18	0.00158339	21
DRMK01	6	0.000527797	6
Thiohalospirales	1	8.79662e-05
RBG-16-57-12	1	8.79662e-05
JAFLJP01	2	0.000175932	2
SZUA-152	15	0.00131949	18
SG8-11	2	0.000175932	5
Tenderiales	5	0.000439831	8
JAADHS01	3	0.000263899	3
JAADGQ01	3	0.000263899	3
CALZJG01	1	8.79662e-05	3
GCA-2400775	1	8.79662e-05	5
SZUA-76	2	0.000175932	9
JADJWH01	1	8.79662e-05	4
UBA9214	5	0.000439831	9
DSM-19610	10	0.000879662	11
Thiohalobacterales	3	0.000263899	3
Chthoniobacterales	29	0.00255102	170
JAHJQQ01	2	0.000175932	4
JAADJB01	1	8.79662e-05
SZUA-21	2	0.000175932	2
DRJJ01	1	8.79662e-05
GCF-013343005	1	8.79662e-05
JACKNK01	2	0.000175932	2
JABHGC01	2	0.000175932	2
GCF-002020875	5	0.000439831	5
BW-2	2	0.000175932	3
GRL18	11	0.000967628	11
Methylococcales	93	0.00818086	234
JAGRCI01	1	8.79662e-05
JAGRGH01	1	8.79662e-05
Chromatiales	145	0.012755102040816327	166
UWMA-0217	2	0.000175932	3
Thiotrichales	37	0.00325475	43
J044	2	0.000175932	2
Ectothiorhodospirales	45	0.00395848	48
SpSt-1174	1	8.79662e-05	2
UBA4575	7	0.000615764	8
JAJDOJ01	1	8.79662e-05
JAHELT01	1	8.79662e-05
XJ16	1	8.79662e-05	3
Granulosicoccales	8	0.00070373	14
UBA5861	2	0.000175932	2
Halothiobacillales	23	0.00202322	25
HTCC5015	1	8.79662e-05	4
SZUA-229	19	0.00167136	27
GCA-001735895	19	0.00167136	24
Xanthomonadales	114	0.010028149190710767	778
SLND01	1	8.79662e-05	4
SZUA-146	1	8.79662e-05	2
JABDKV01	1	8.79662e-05	3
UBA6522	7	0.000615764	18
GCA-2729495	12	0.00105559	29
Woeseiales	25	0.00219916	70
XN24	2	0.000175932	5
Steroidobacterales	37	0.00325475	163
Verrucomicrobiales	62	0.00545391	292
Nevskiales	13	0.00114356	67
UBA5335	5	0.000439831	9
Competibacterales	38	0.00334272	44
Nitrococcales	14	0.00123153	49
UBA5859	1	8.79662e-05
PS1	8	0.00070373	69
Thiomicrospirales	45	0.00395848	57
HP12	1	8.79662e-05
Enterobacterales_A	276	0.024278676988036593	1276
Pseudomonadales	519	0.0456545	2563
JADLBR01	1	8.79662e-05	4
Methylacidiphilales	14	0.00123153	44
Pedosphaerales	72	0.00633357	253
Immundisolibacterales	1	8.79662e-05	8
Arenicellales	18	0.00158339	78
Acidiferrobacterales	13	0.00114356	51
Arenicellales_A	1	8.79662e-05
Thiohalorhabdales	1	8.79662e-05	2
Acidithiobacillales	1	8.79662e-05	30
Burkholderiales	1268	0.11154116819141449	4020
Palsa-1439	4	0.000351865	14
Opitutales	110	0.00967628	427
Porisulfidales	1	8.79662e-05	4
RKRP01	1	8.79662e-05	5
UBA12135	1	8.79662e-05
Enterobacterales	1	8.79662e-05	848
UBA2233	2	0.000175932
Anaeroferrophillales	12	0.00105559
Deferrimicrobiales	13	0.00114356	31
J040	2	0.000175932	2
BMS3Abin14	5	0.000439831
Deferrisomatales	8	0.00070373
JdFR-97	1	8.79662e-05
GWC2-55-46	31	0.00272695	39
UBA9637	4	0.000351865	10
BSN033	5	0.000439831	15
CAIYCZ01	3	0.000263899	7
SM23-61	1	8.79662e-05
JADFVX01	2	0.000175932
Geobacterales	115	0.010116115411681914	127
Desulfuromonadales	92	0.00809289	112
JAJRXV01	2	0.000175932
JAENJC01	3	0.000263899
SZUA-191	3	0.000263899	4
Rokubacteriales	6	0.000527797	53
Methylomirabilales	10	0.000879662	27
GWA2-38-11	2	0.000175932
UBA8248	1	8.79662e-05	12
Entotheonellales	3	0.000263899	3
2-12-FULL-45-22	2	0.000175932
JACRGQ01	7	0.000615764	10
UBA7883	8	0.00070373	9
Nitrospinales	32	0.00281492
JADGAW01	1	8.79662e-05
CAJXCL01	1	8.79662e-05
JACRGO01	1	8.79662e-05
SZUA-224	2	0.000175932
UBA9942	3	0.000263899	7
CG2-30-53-67	3	0.000263899
JACRHL01	1	8.79662e-05
CG2-30-70-394	2	0.000175932
JACRHA01	1	8.79662e-05
SBBL01	2	0.000175932	12
Nitrospirales	195	0.0171534	201
LD1-PB3_A	2	0.000175932	14
COTS27	1	8.79662e-05	2
HDB-SIOI813	2	0.000175932	10
JACRHJ01	1	8.79662e-05	5
UBA9217	11	0.000967628	13
SZUA-242	2	0.000175932	2
UBA6902	34	0.00299085	41
Thermodesulfovibrionales	106	0.00932442	150
SLOV01	1	8.79662e-05
Kiritimatiellales	2	0.000175932	28
Desulfobaccales	18	0.00158339
Desulfarculales	17	0.00149543	20
Adiutricales	4	0.000351865	7
BM002	3	0.000263899	10
B119-G9	1	8.79662e-05
Syntrophobacterales	15	0.00131949	33
RBG-13-43-22	3	0.000263899
QYQD01	1	8.79662e-05
JADFXK01	4	0.000351865
JACQYL01	1	8.79662e-05
Desulfatiglandales	24	0.00211119
RZYC01	1	8.79662e-05	2
Desulfobacterales	180	0.015833919774806474	300
UBA8416	1	8.79662e-05	22
C00003060	1	8.79662e-05	16
Desulfovibrionales	209	0.0183849
Desulfobulbales	179	0.015746
Dissulfuribacterales	16	0.00140746
Thermodesulfobacteriales	21	0.00184729
Desulfomonilales	13	0.00114356	15
UBA1062	1	8.79662e-05	19
Syntrophales	31	0.00272695
JACPQY01	2	0.000175932
SURF-8	1	8.79662e-05
FEN-1099	1	8.79662e-05	2
UBA796	19	0.00167136	61
JAKLKC01	1	8.79662e-05
UBA9615	3	0.000263899	4
UBA6777	3	0.000263899
GCA-2863065	1	8.79662e-05	4
UBA9042	7	0.000615764	21
PHBI01	6	0.000527797	9
DTJE01	1	8.79662e-05	11
JAGQJP01	1	8.79662e-05
UBA7976	3	0.000263899	12
UBA4248	1	8.79662e-05	11
REDH01	1	8.79662e-05	6
Bradymonadales	13	0.00114356	19
Polyangiales	59	0.00519001	163
JAAYKL01	3	0.000263899	7
GCA-2747355	8	0.00070373	9
Haliangiales	17	0.00149543	43
JAHFDS01	1	8.79662e-05
Fen-1088	1	8.79662e-05	19
Nannocystales	10	0.000879662	25
UBA727	2	0.000175932
WYAZ01	3	0.000263899
JADLHZ01	1	8.79662e-05
XYA12-FULL-58-9	4	0.000351865	7
Myxococcales	36	0.00316678	147
JAGRBM01	1	8.79662e-05
JADJOY01	1	8.79662e-05
SZUA-336	2	0.000175932	7
UBA9160	18	0.00158339	53
UBA1149	2	0.000175932	8
UBA9968	3	0.000263899	30
Bin18	4	0.000351865	16
HRBIN30	3	0.000263899	8
UBA1177	1	8.79662e-05
SAR324	11	0.000967628	38
XYD2-FULL-50-16	9	0.000791696	11
Silvanigrellales	4	0.000351865	13
UBA6919	2	0.000175932
Oligoflexales	1	8.79662e-05	31
SZUA-149	2	0.000175932	7
UBA2361	4	0.000351865	25
UBA2466	8	0.00070373
Lentisphaerales	3	0.000263899	4
Bacteriovoracales	49	0.00431034
Victivallales	3	0.000263899	139
UBA1018	9	0.000791696	41
Bdellovibrionales	53	0.00466221	114
YA12-FULL-61-11	1	8.79662e-05
Deinococcales	2	0.000175932	166
UBA1407	4	0.000351865	60
JABSQK01	5	0.000439831	7
UBA9983_A	1	8.79662e-05	703
MWCT01	1	8.79662e-05	3
JADFCT01	1	8.79662e-05
SURF-12	4	0.000351865	4
OLB16	2	0.000175932	3
Hydrogenedentiales	14	0.00123153
GCA-2687025	1	8.79662e-05	3
WGA-4E	4	0.000351865	57
DTYX01	1	8.79662e-05
JAJRTO01	1	8.79662e-05
4484-113	4	0.000351865	7
UBA6099	3	0.000263899
Ozemobacterales	5	0.000439831
UBA6191	2	0.000175932	4
JACPRK01	1	8.79662e-05	6
UBA9980	2	0.000175932
Synergistales	1	8.79662e-05
Chitinivibrionales	1	8.79662e-05
RBG-16-64-13	2	0.000175932	18
UBA5070	1	8.79662e-05	4
BMS3ABIN01	1	8.79662e-05	20
UBA2241	1	8.79662e-05	15
UBA11236	1	8.79662e-05	6
family name	number of genome hits	proportion of all hits	number of genomes in clade
AABM5-125-24	1	8.79662e-05
RPQS01	6	0.000527797	13
BMS3BBIN04	2	0.000175932
CAIWAD01	2	0.000175932	3
RBG-13-44-9	3	0.000263899	5
J042	9	0.000791696	11
JAJRVZ01	1	8.79662e-05
J004	5	0.000439831	5
Calditrichaceae	7	0.000615764	12
QEVD01	1	8.79662e-05	5
DRLW01	5	0.000439831	8
AABM5-25-91	3	0.000263899	5
DYKH01	1	8.79662e-05
JADDFT01	1	8.79662e-05
GWE2-31-10	4	0.000351865
4484-219	1	8.79662e-05
JABMRT01	1	8.79662e-05	3
Microbacteriaceae	1	8.79662e-05	928
SB21	3	0.000263899
Chlorobiaceae	17	0.00149543	100
Chloroherpetonaceae	7	0.000615764	7
JANWVE01	1	8.79662e-05
Cyclobacteriaceae	204	0.017945109078114006	324
Catalimonadaceae	2	0.000175932	4
Hymenobacteraceae	134	0.011787473610133709	178
UMGS124	10	0.000879662	11
Eggerthellaceae	59	0.00519001	181
UBA8131	5	0.000439831	13
RUG844	1	8.79662e-05	3
PHET01	1	8.79662e-05	2
JAAXUF01	1	8.79662e-05	2
D1FN1-002	1	8.79662e-05	2
UBA2279	11	0.000967628	25
UBA912	1	8.79662e-05	4
JAGXFU01	1	8.79662e-05
JAHIQC01	1	8.79662e-05
JAENZW01	1	8.79662e-05
SLCP01	4	0.000351865	7
UBA3086	1	8.79662e-05
Aquicultoraceae	2	0.000175932	7
Chloroflexaceae	12	0.00105559	33
JAHJIN01	1	8.79662e-05
UBA4142	4	0.000351865	14
JAADDB01	1	8.79662e-05
JAAEKA01	1	8.79662e-05
J102	4	0.000351865
Caldilineaceae	4	0.000351865
Fen-1058	2	0.000175932
172606-1	3	0.000263899	3
SLSP01	1	8.79662e-05	22
B4-G1	2	0.000175932	11
Promineofilaceae	13	0.00114356	68
UBA6668	3	0.000263899	4
UBA6663	1	8.79662e-05	8
VGOW01	1	8.79662e-05	5
DRMV01	1	8.79662e-05	9
UBA4823	3	0.000263899	30
UBA11858	3	0.000263899	16
UBA12059	14	0.00123153	18
UBA11579	1	8.79662e-05	19
Anaerolineaceae	2	0.000175932	137
EnvOPS12	24	0.00211119	155
UBA3940	1	8.79662e-05	10
UBA2796	2	0.000175932	11
J027	2	0.000175932	11
Spirosomaceae	17	0.00149543	186
Phototrophicaceae	11	0.000967628	79
NAK82	1	8.79662e-05	5
4572-78	3	0.000263899	5
J111	7	0.000615764	20
RBG-13-53-26	1	8.79662e-05
JACQUE01	1	8.79662e-05
UBA11138	1	8.79662e-05	18
CSP1-4	1	8.79662e-05	92
UBA1398	1	8.79662e-05
UBA10988	2	0.000175932	4
Abditibacteriaceae	1	8.79662e-05	5
GBS-DC	3	0.000263899	7
Capsulimonadaceae	1	8.79662e-05	3
CAJBBX01	3	0.000263899	9
SYMT01	2	0.000175932	3
Baltobacteraceae	16	0.00140746	68
QWHO01	1	8.79662e-05
JADMJV01	2	0.000175932	6
Limnochordaceae	1	8.79662e-05	2
Bu05	1	8.79662e-05
DTU010	1	8.79662e-05	23
UBA5301	1	8.79662e-05
Thermonemataceae	1	8.79662e-05	5
JAMCQP01	1	8.79662e-05
Rectinemataceae	5	0.000439831	26
Microscillaceae	6	0.000527797	15
UBA3567	1	8.79662e-05
Thermoflexibacteraceae	5	0.000439831	10
Flammeovirgaceae	8	0.00070373	14
Bernardetiaceae	2	0.000175932	8
VRUD01	1	8.79662e-05
Cytophagaceae	2	0.000175932	16
WTJX01	1	8.79662e-05
CCMP332	1	8.79662e-05
JAHDFW01	1	8.79662e-05
UBA8524	1	8.79662e-05	5
UBA955	3	0.000263899	38
UBA9320	7	0.000615764	35
UKL13-3	2	0.000175932	31
UBA7662	2	0.000175932
2013-40CM-41-45	4	0.000351865	12
JABDAW01	1	8.79662e-05	4
OLB10	6	0.000527797	30
GWA2-32-17	1	8.79662e-05	7
JAFGXI01	1	8.79662e-05	3
DYOH01	2	0.000175932	2
DYQJ01	1	8.79662e-05
S143-33	1	8.79662e-05	4
JAADGE01	2	0.000175932	12
UBA6013	1	8.79662e-05
JAIFNL01	1	8.79662e-05	3
NBLH01	1	8.79662e-05	3
Marinilabiliaceae	10	0.000879662	41
UBA5342	1	8.79662e-05	2
Marinifilaceae	10	0.000879662	62
Prolixibacteraceae	31	0.00272695	107
BM523	1	8.79662e-05	2
UBA12481	6	0.000527797	10
JABHKC01	1	8.79662e-05
M50B96	2	0.000175932	4
B39-G9	1	8.79662e-05	5
GWF2-33-38	2	0.000175932	3
DSM-8902	1	8.79662e-05
VadinHA17	2	0.000175932	87
Salinispiraceae	1	8.79662e-05	4
UBA10428	2	0.000175932	26
GCA-2748055	2	0.000175932	18
JAAYUG01	1	8.79662e-05	2
JAAUTT01	4	0.000351865	4
Tenuifilaceae	2	0.000175932	24
Spirochaetaceae_B	2	0.000175932	17
Lachnospiraceae	2	0.000175932	2902
JAFGRV01	2	0.000175932	5
DRHE01	1	8.79662e-05	6
SPDA01	1	8.79662e-05
UBA9216	1	8.79662e-05
Sediminispirochaetaceae	4	0.000351865
UBA1444	1	8.79662e-05
Acetonemaceae	1	8.79662e-05
Thermosinaceae	1	8.79662e-05	2
DSM-15969	2	0.000175932	2
Sporomusaceae	7	0.000615764	13
ARS1246	1	8.79662e-05
JAEYSJ01	1	8.79662e-05
Massilibacillaceae	1	8.79662e-05	2
DSM-13327	3	0.000263899	6
Propionisporaceae	1	8.79662e-05	4
Syntrophomonadaceae	3	0.000263899	42
BICA1-8	2	0.000175932	5
UBA4068	1	8.79662e-05	19
Heliobacteriaceae	8	0.00070373
Desulfitobacteriaceae	9	0.000791696	42
Syntrophobotulaceae	7	0.000615764	18
SLTJ01	1	8.79662e-05	3
Calderihabitantaceae	1	8.79662e-05
JADQBR01	3	0.000263899
DULZ01	3	0.000263899	3
Zhaonellaceae	1	8.79662e-05	2
PH28-bin88	3	0.000263899
Carboxydothermaceae	3	0.000263899
Desulfocucumaceae	1	8.79662e-05	8
Desulfovirgulaceae	4	0.000351865	8
Desulfallaceae	1	8.79662e-05	16
Ammonificaceae	1	8.79662e-05	6
Thermincolaceae	1	8.79662e-05
UBA2595	2	0.000175932	9
Natranaerofabaceae	1	8.79662e-05
UBA8154	3	0.000263899	21
DTU022	1	8.79662e-05	43
PWVN01	1	8.79662e-05
SKNC01	2	0.000175932
Dethiobacteraceae	9	0.000791696
Desulfuribacillaceae	2	0.000175932
UBA5550	12	0.00105559	19
DSM-18226	1	8.79662e-05	169
Anoxybacillaceae	1	8.79662e-05	42
Anaerobacillaceae	2	0.000175932	7
Bacillaceae_F	1	8.79662e-05	7
DSM-22679	1	8.79662e-05
UBA994	1	8.79662e-05
Acetohalobiaceae	1	8.79662e-05	5
JAIMAT01	1	8.79662e-05
JAMCWA01	1	8.79662e-05
Symbiobacteriaceae	4	0.000351865	4
JAJYMS01	1	8.79662e-05
DYFQ01	1	8.79662e-05
UB4802	2	0.000175932	3
UBA3575	1	8.79662e-05
UBA3569	1	8.79662e-05
JAFGDQ01	1	8.79662e-05	2
2-02-FULL-35-15	1	8.79662e-05
JAGODF01	1	8.79662e-05	2
Gloeobacteraceae	5	0.000439831	6
PCC-7336	1	8.79662e-05
Thermostichaceae	4	0.000351865	7
Pseudanabaenaceae	9	0.000791696
CACIAM-69d	3	0.000263899
Prochlorotrichaceae	2	0.000175932
PCC-7407	1	8.79662e-05
Elainellaceae	27	0.00237509
Oscillatoriaceae	4	0.000351865	6
UBA5368	3	0.000263899	5
Geitlerinemaceae_A	1	8.79662e-05
Geitlerinemaceae	8	0.00070373	14
PCC-6304	4	0.000351865	10
Microcoleaceae	34	0.00299085	56
Coleofasciculaceae	24	0.00211119	25
Rubidibacteraceae	6	0.000527797	9
Xenococcaceae	12	0.00105559	14
Cyanobacteriaceae	14	0.00123153	20
Prochloraceae	3	0.000263899	3
JAABRE01	1	8.79662e-05
Gloeocapsaceae	1	8.79662e-05	2
Microcystaceae	7	0.000615764	22
Microcystaceae_B	1	8.79662e-05	6
Microcystaceae_A	8	0.00070373	13
SIO1D9	1	8.79662e-05
Spirulinaceae	10	0.000879662	11
FACHB-T130	2	0.000175932	4
JAAUUE01	1	8.79662e-05	2
CCAP-1448	2	0.000175932	2
PCC-9333	1	8.79662e-05	2
Phormidiaceae_A	7	0.000615764	8
Chroococcidiopsidaceae	9	0.000791696	18
Nostocaceae	175	0.0153941	217
Desertifilaceae	5	0.000439831	7
Neosynechococcaceae	1	8.79662e-05
GCF-001939115	1	8.79662e-05
FACHB-46	2	0.000175932
Leptolyngbyaceae	27	0.00237509
Phormidesmiaceae	47	0.00413441
Thermosynechococcaceae	18	0.00158339
Gloeomargaritaceae	3	0.000263899
Cyanobiaceae	65	0.0057178
DYNZ01	1	8.79662e-05
Turneriellaceae	8	0.00070373	10
FACHB-261	1	8.79662e-05
VGJW01	1	8.79662e-05	5
UBA7694	4	0.000351865	5
DT-59	1	8.79662e-05
UBA9959	4	0.000351865	48
UBA9628	8	0.00070373	38
JACRDR01	1	8.79662e-05	4
UBA1565	2	0.000175932	8
CAKKQC01	1	8.79662e-05
B26-G9	3	0.000263899	9
UBA12090	6	0.000527797	8
Fredricksoniimonadaceae	1	8.79662e-05	34
Zapsychraceae	2	0.000175932	29
SKK-01	2	0.000175932
Aquincolibacteriaceae	1	8.79662e-05	27
Auribacteraceae	1	8.79662e-05
JACRDZ01	1	8.79662e-05
DYLW01	1	8.79662e-05	2
Leptospiraceae	63	0.00554187	88
DSM-17781	1	8.79662e-05
Leptonemataceae	10	0.000879662	20
JAGOBX01	1	8.79662e-05
UBA12077	1	8.79662e-05	12
UBA1715	1	8.79662e-05	12
Salinivirgaceae	1	8.79662e-05	3
SZUA-534	4	0.000351865	17
JAJVHW01	2	0.000175932	5
UBA7960	1	8.79662e-05	53
UBA1556	1	8.79662e-05	11
UBA12170	6	0.000527797	9
F082	46	0.00404645	157
PLA2	2	0.000175932	4
JAEUHO01	3	0.000263899	4
DRQF01	1	8.79662e-05	4
JABMQR01	1	8.79662e-05
FEN-979	9	0.000791696	32
GCA-002687715	1	8.79662e-05	7
CAIXZF01	1	8.79662e-05	2
Lentimicrobiaceae	11	0.000967628	24
UBA4417	1	8.79662e-05	15
JADJEK01	1	8.79662e-05	4
CG2-30-32-10	1	8.79662e-05	6
CAIXTV01	1	8.79662e-05
JAIOZK01	2	0.000175932	2
JAGOPY01	1	8.79662e-05	3
B18-G4	1	8.79662e-05	8
4484-276	3	0.000263899	11
JAEINX01	1	8.79662e-05
JAIPAP01	1	8.79662e-05
JAADJA01	10	0.000879662	13
TTA-H9	1	8.79662e-05	6
JAGNHN01	1	8.79662e-05	2
GCA-002748355	2	0.000175932	6
UBA2386	22	0.00193526	36
S143-32	1	8.79662e-05
Vicingaceae	22	0.00193526	39
Salibacteraceae	17	0.00149543	29
UBA2798	2	0.000175932	3
Crocinitomicaceae	33	0.00290289	163
JADKAF01	1	8.79662e-05	2
GCA-002686595	17	0.00149543	59
Parvicellaceae	3	0.000263899	26
CAJJDF01	2	0.000175932	5
JAHECK01	1	8.79662e-05
SKUL01	1	8.79662e-05	2
PHOS-HE28	23	0.00202322	75
Cryomorphaceae	4	0.000351865	6
UA16	12	0.00105559	69
JABDKJ01	1	8.79662e-05	3
Schleiferiaceae	23	0.00202322	71
ECT2AJA-044	1	8.79662e-05	2
Weeksellaceae	33	0.00290289	335
UBA1135	11	0.000967628	17
JAKEFC01	1	8.79662e-05
JAADED01	7	0.000615764	7
UBA1146	8	0.00070373	15
Flavobacteriaceae	503	0.044247	1785
JAJFFE01	1	8.79662e-05	2
UBA8108	3	0.000263899	7
J058	5	0.000439831	6
UBA2392	4	0.000351865	18
J132	1	8.79662e-05
Uabimicrobiaceae	1	8.79662e-05
JAGVGO01	1	8.79662e-05
JAKLHB01	1	8.79662e-05
2-02-FULL-50-16-A	4	0.000351865	5
Scalinduaceae	15	0.00131949	15
Anammoxibacteraceae	2	0.000175932	2
Brocadiaceae	30	0.00263899	31
JAJRTI01	1	8.79662e-05
JAKLEA01	1	8.79662e-05
JACPRB01	1	8.79662e-05	5
JACPWG01	2	0.000175932	2
WSZJ01	1	8.79662e-05	5
JACQZI01	1	8.79662e-05	2
Isosphaeraceae	21	0.00184729
JADGDT01	2	0.000175932	3
UBA4408	1	8.79662e-05	10
JACCXN01	1	8.79662e-05
M30B66	1	8.79662e-05
CAIKAF01	6	0.000527797
UBA10329	10	0.000879662
HRBIN36	1	8.79662e-05	6
Gemmataceae	67	0.00589374	78
Sphingobacteriaceae	4	0.000351865	395
S012-47	2	0.000175932	3
UBA2359	3	0.000263899	24
JADIYW01	6	0.000527797	17
LD1	5	0.000439831	23
UBA8649	4	0.000351865	7
JABDMM01	1	8.79662e-05
REEL01	1	8.79662e-05
UBA10324	2	0.000175932	14
Chitinophagaceae	71	0.0062456	705
Pan216	3	0.000263899
Planctomycetaceae	124	0.010907811400422239
CAIOSU01	1	8.79662e-05	2
BACL12	2	0.000175932	9
Saprospiraceae	127	0.011171710063335678	328
JACPUW01	1	8.79662e-05	3
JAAYUY01	2	0.000175932	3
J057	2	0.000175932	7
JADKCL01	1	8.79662e-05	2
JANWXU01	1	8.79662e-05
JAADEI01	3	0.000263899	3
S141-50	1	8.79662e-05
SpSt-205	6	0.000527797	6
HLUCCA01	1	8.79662e-05	5
Cyclonatronaceae	2	0.000175932	11
Natronogracilivirgulaceae	2	0.000175932	19
M1805	1	8.79662e-05
Balneolaceae	14	0.00123153	86
Rubricoccaceae	1	8.79662e-05	9
UBA10348	1	8.79662e-05	14
JABDKH01	2	0.000175932	4
JAHQVL01	1	8.79662e-05
Salinibacteraceae	13	0.00114356	29
VXPQ01	2	0.000175932	3
Rhodothermaceae	4	0.000351865	4
UBA2364	3	0.000263899	3
UBA6906	6	0.000527797	21
SZUA-254	1	8.79662e-05	13
UBA8401	5	0.000439831	14
UBA10030	3	0.000263899	27
T3Sed10-11	4	0.000351865
Kryptoniaceae	5	0.000439831	5
Melioribacteraceae	39	0.00343068	74
Ignavibacteriaceae	49	0.00431034	85
JAADGX01	2	0.000175932	2
GCA-2699105	1	8.79662e-05
SZUA-365	12	0.00105559	12
Palsa-1295	1	8.79662e-05
WFXC01	1	8.79662e-05
HRBIN21	3	0.000263899	3
Kapabacteriaceae	1	8.79662e-05	17
UBA961	1	8.79662e-05	14
NICIL-2	2	0.000175932	5
UBA4661	5	0.000439831	6
UBA2268	15	0.00131949	33
SORT01	2	0.000175932
BS150m-G59	1	8.79662e-05
SCKK01	1	8.79662e-05	3
JACNKV01	1	8.79662e-05
J089	2	0.000175932	2
JABMOV01	1	8.79662e-05
UBA1611	2	0.000175932	34
TCS55	2	0.000175932	41
Pb10988	1	8.79662e-05
TCS56	1	8.79662e-05	3
JACOUI01	1	8.79662e-05
TS1B11	3	0.000263899	9
JACNLC01	5	0.000439831	5
S012-138	2	0.000175932	2
GCA-2689995	1	8.79662e-05	2
DSDE01	1	8.79662e-05
Thermoguttaceae	56	0.00492611	71
UBA8477	11	0.000967628
JAFGTP01	1	8.79662e-05	3
JAANXI01	2	0.000175932
JAIOQZ01	1	8.79662e-05	2
B8-G9	1	8.79662e-05
LBFQ01	6	0.000527797	6
DSFT01	1	8.79662e-05	2
WGAB01	1	8.79662e-05
S141-80	1	8.79662e-05
UBA8231	4	0.000351865
UBA2968	1	8.79662e-05	10
JAAZOE01	3	0.000263899	3
JACZUZ01	2	0.000175932	4
PGXB01	4	0.000351865	10
2026-02-12	22	0.00193526	35
CAIYYT01	2	0.000175932
WJJR01	1	8.79662e-05	5
UBA10806	4	0.000351865	5
UM-FILTER-46-8	1	8.79662e-05
JABDJQ01	3	0.000263899
ARS69	1	8.79662e-05
JAGLYR01	1	8.79662e-05
CAIMUX01	1	8.79662e-05	4
JAHJDP01	1	8.79662e-05
WJJG01	1	8.79662e-05	4
RBG-16-71-46	2	0.000175932	18
SZUA-252	1	8.79662e-05
WVZY01	3	0.000263899	4
JACNKJ01	1	8.79662e-05
LZORAL124-64-63	27	0.00237509
GWA2-58-10	2	0.000175932
Gemmatimonadaceae	17	0.00149543	114
GWC2-71-9	7	0.000615764	78
JAEUIK01	7	0.000615764	7
UBA6960	14	0.00123153	92
UBA1268	44	0.00387051	59
RSA9	3	0.000263899	9
Longimicrobiaceae	1	8.79662e-05	8
JABDQB01	4	0.000351865	17
KS3-K002	3	0.000263899	6
4572-55	1	8.79662e-05
J002	1	8.79662e-05
MFGW01	1	8.79662e-05
JAFGBC01	1	8.79662e-05	2
UBA2201	1	8.79662e-05
Gp7-AA6	1	8.79662e-05	2
UBA5066	12	0.00105559	13
Sulfomarinibacteraceae	8	0.00070373	12
Thermoanaerobaculaceae	7	0.000615764	14
QQVD01	4	0.000351865	14
UBA5704	8	0.00070373	26
Polarisedimenticolaceae	2	0.000175932
J045	4	0.000351865
HR10	3	0.000263899	3
J050	1	8.79662e-05	2
JADJPF01	3	0.000263899	5
RBC074	7	0.000615764
UBA7541	3	0.000263899	71
JADZDJ01	1	8.79662e-05
PALSA-1355	3	0.000263899	5
Bryobacteraceae	51	0.00448628	174
JALHLM01	1	8.79662e-05
JACPPG01	1	8.79662e-05
JAIMBC01	1	8.79662e-05
PNKZ01	7	0.000615764	7
JAGQOS01	1	8.79662e-05
Lacipirellulaceae	19	0.00167136	38
Acidobacteriaceae	31	0.00272695	200
Koribacteraceae	3	0.000263899	13
SbA1	12	0.00105559	82
JAIQGF01	3	0.000263899	3
JAAYUB01	3	0.000263899
UBA6911	1	8.79662e-05
CAINFC01	1	8.79662e-05
Pirellulaceae	137	0.0120514	193
SCN-69-37	2	0.000175932	12
JAFNAJ01	4	0.000351865	4
Vicinamibacteraceae	3	0.000263899	11
2-12-FULL-66-21	1	8.79662e-05	12
UBA2999	4	0.000351865	58
JAGNNV01	1	8.79662e-05	3
Fen-336	1	8.79662e-05	11
DSQY01	2	0.000175932	7
Thermotomaculaceae	4	0.000351865
Holophagaceae	39	0.00343068
Acanthopleuribacteraceae	1	8.79662e-05
B130-G9	1	8.79662e-05
JAJRTK01	1	8.79662e-05
JAADDX01	1	8.79662e-05
Nautiliaceae	7	0.000615764	7
UBA6016	3	0.000263899	3
SZUA-545	2	0.000175932	3
Helicobacteraceae	1	8.79662e-05	115
JAABSR01	1	8.79662e-05
Arcobacteraceae	61	0.00536594	86
BB28	2	0.000175932	2
JACAEZ01	1	8.79662e-05
DZAY01	1	8.79662e-05
Sulfurospirillaceae	24	0.00211119	29
Campylobacteraceae	61	0.00536594	145
UBA1877	1	8.79662e-05	5
JAADDL01	1	8.79662e-05	2
QNZT01	6	0.000527797	10
JAADDG01	1	8.79662e-05
Hydrogenimonadaceae	8	0.00070373	9
Sulfurovaceae	82	0.00721323	96
Nitratiruptoraceae	1	8.79662e-05	15
Sulfurimonadaceae	105	0.00923645	126
Thiovulaceae	5	0.000439831	5
JAADFJ01	2	0.000175932
Desulfurobacteriaceae	9	0.000791696	13
Hydrogenothermaceae	20	0.00175932
Aquificaceae	17	0.00149543	39
B14-G1	2	0.000175932	4
Thermosulfidibacteraceae	3	0.000263899	4
Chrysiogenaceae	3	0.000263899
UBA228	1	8.79662e-05
Deferribacteraceae	2	0.000175932	2
Flexistipitaceae	2	0.000175932	2
Deferrivibrionaceae	3	0.000263899	3
Calditerrivibrionaceae	3	0.000263899	3
Denitrovibrionaceae	11	0.000967628	11
Mucispirillaceae	8	0.00070373	8
CSP1-2	1	8.79662e-05	5
RKRQ01	3	0.000263899	7
Calescibacteriaceae	3	0.000263899
DYJV01	1	8.79662e-05
Syntrophorhabdaceae	3	0.000263899	26
Acidulodesulfobacteraceae	22	0.00193526
J088	1	8.79662e-05
RI-95	1	8.79662e-05
JAHZMA01	1	8.79662e-05
JABAAW01	3	0.000263899	6
Micavibrionaceae	12	0.00105559	104
PLA5	1	8.79662e-05
JADFKK01	1	8.79662e-05
UBA7805	6	0.000527797	8
Thalassobaculaceae	10	0.000879662
UBA7985	1	8.79662e-05
JANSWW01	1	8.79662e-05
Acetobacteraceae	68	0.0059817
JAACEH01	4	0.000351865	4
JAJVII01	1	8.79662e-05
SM23-33	4	0.000351865	26
JAAYCJ01	3	0.000263899
Rhodospirillaceae	13	0.00114356	51
Fen-1342	20	0.00175932	22
WMHbin7	6	0.000527797	6
Magnetospirillaceae	36	0.00316678	55
CECT-8803	1	8.79662e-05
J153	8	0.00070373	9
Kiloniellaceae	7	0.000615764	14
JAKSBE01	1	8.79662e-05
DSM-21159	1	8.79662e-05	5
Rhodovibrionaceae	5	0.000439831	6
Inquilinaceae	10	0.000879662
Azospirillaceae	10	0.000879662
BOG-932	1	8.79662e-05
Dongiaceae	7	0.000615764
JAEULC01	3	0.000263899
CACIAM-22H2	4	0.000351865
SHVT01	1	8.79662e-05
UTPLA1	3	0.000263899	15
Stellaceae	15	0.00131949
Elsteraceae	2	0.000175932
SMXQ01	2	0.000175932
JAAXGF01	1	8.79662e-05
SP197	2	0.000175932
UBA828	3	0.000263899
GCA-2721365	1	8.79662e-05
UBA7887	6	0.000527797
Geminicoccaceae	2	0.000175932
CAIVPW01	1	8.79662e-05
UBA2966	3	0.000263899
CAIVHJ01	1	8.79662e-05	4
GCA-2731375	2	0.000175932
Zavarziniaceae	2	0.000175932
UBA1845	12	0.00105559	36
Parvularculaceae	4	0.000351865	47
Maricaulaceae	9	0.000791696	95
JAFGLZ01	1	8.79662e-05
PWPN01	5	0.000439831	9
Caulobacteraceae	1	8.79662e-05	294
Hyphomonadaceae	20	0.00175932	83
SM23-30	8	0.00070373	10
TH1-2	2	0.000175932	55
Micropepsaceae	5	0.000439831
Rhodobacteraceae	154	0.013546798029556651
SG8-4	12	0.00105559	64
Anaerohalosphaeraceae	12	0.00105559	34
Tepidisphaeraceae	2	0.000175932	10
Zrk34	2	0.000175932	4
Phycisphaeraceae	14	0.00123153	31
Methyloligellaceae	8	0.00070373	28
Hyphomicrobiaceae	45	0.00395848	105
JAGLTS01	1	8.79662e-05
UBA1924	64	0.00562984	127
Rhodomicrobiaceae	7	0.000615764	8
JAJRRF01	1	8.79662e-05
JAKIUO01	4	0.000351865	5
S144-35	1	8.79662e-05
HXMU1428-3	5	0.000439831	6
Devosiaceae	2	0.000175932	118
WTKA01	1	8.79662e-05
Afifellaceae	2	0.000175932	9
Rhizobiaceae	218	0.019176636171710063	955
Breznakiellaceae	4	0.000351865	50
Phreatobacteraceae	2	0.000175932	12
Beijerinckiaceae	82	0.00721323	403
UBA5793	1	8.79662e-05	5
SM1A02	19	0.00167136	149
Methylopilaceae	3	0.000263899	18
Xanthobacteraceae	160	0.014074595355383532	474
Kaistiaceae	9	0.000791696	21
Pleomorphomonadaceae	5	0.000439831	17
Ancalomicrobiaceae	1	8.79662e-05	9
Rhodobiaceae	1	8.79662e-05	2
Stappiaceae	33	0.00290289	67
Amorphaceae	2	0.000175932	6
JACESI01	1	8.79662e-05
GCA-2746425	1	8.79662e-05	3
Cohaesibacteraceae	2	0.000175932	7
Tepidamorphaceae	2	0.000175932	10
NORP267	1	8.79662e-05	4
BM303	2	0.000175932	2
JAJFHC01	1	8.79662e-05	2
JAJFHR01	2	0.000175932	3
JAJFHB01	3	0.000263899	4
Aestuariivirgaceae	11	0.000967628	37
Thermopetrobacteraceae	4	0.000351865	4
Im1	2	0.000175932	3
Parvibaculaceae	2	0.000175932	32
CAISDR01	1	8.79662e-05
Emcibacteraceae	4	0.000351865	30
Sphingomonadaceae	67	0.00589374	1113
GCA-2746535	1	8.79662e-05
UBA11346	11	0.000967628
H5-PLA8	1	8.79662e-05
Kordiimonadaceae	6	0.000527797	24
Rhodothalassiaceae	2	0.000175932	5
Sneathiellaceae	11	0.000967628
SZUA-567	1	8.79662e-05	9
Minwuiaceae	4	0.000351865
Ferrovibrionaceae	1	8.79662e-05
Bin95	5	0.000439831
Reyranellaceae	20	0.00175932
UBA6615	3	0.000263899
MPNO01	2	0.000175932	3
UBA830	2	0.000175932	8
UBA2964	2	0.000175932	12
Terasakiellaceae	3	0.000263899	6
Magnetospiraceae	1	8.79662e-05
Magnetovibrionaceae	7	0.000615764	9
Casp-alpha2	17	0.00149543	40
JAJFIE01	3	0.000263899	5
2-02-FULL-58-16	3	0.000263899	9
JABJKH01	1	8.79662e-05
2-02-FULL-58-16_A	3	0.000263899	6
JACKKN01	1	8.79662e-05	2
GLO-3	1	8.79662e-05
JACZKS01	1	8.79662e-05	3
UXAT02	4	0.000351865	10
UBA2165	1	8.79662e-05	20
GCA-2696645	1	8.79662e-05	11
JADFVY01	1	8.79662e-05	3
GCA-2717185	1	8.79662e-05	8
UBA8366	1	8.79662e-05	13
JAKBAR01	1	8.79662e-05	2
TMED131	6	0.000527797
VXPW01	6	0.000527797
TMED109	5	0.000439831
JADKJE01	1	8.79662e-05
UBA3002	1	8.79662e-05	10
CG1-02-64-396	1	8.79662e-05
Mariprofundaceae	19	0.00167136	42
JADGAP01	1	8.79662e-05
JADFXB01	1	8.79662e-05
Magnetococcaceae	2	0.000175932	2
JADFWT01	1	8.79662e-05
JADGBX01	1	8.79662e-05
JADFWU01	1	8.79662e-05
DC0425bin3	5	0.000439831	5
JADGAQ01	1	8.79662e-05
JADGCH01	1	8.79662e-05	2
JADGCL01	1	8.79662e-05
JADFZT01	1	8.79662e-05
UBA8363	13	0.00114356	14
JAJFMG01	1	8.79662e-05	2
Magnetaquicoccaceae	19	0.00167136	19
UBA4486	10	0.000879662	39
Ga0077536	4	0.000351865
JAJPIJ01	1	8.79662e-05
UBA7966	2	0.000175932
J113	1	8.79662e-05
Beggiatoaceae	26	0.00228712
Methylophagaceae	25	0.00219916	44
DSM-26407	1	8.79662e-05
HK1	5	0.000439831	10
JABDQX01	2	0.000175932	5
JAABTG01	2	0.000175932
QNFN01	1	8.79662e-05
QQUJ01	1	8.79662e-05
J048	1	8.79662e-05
S144-34	1	8.79662e-05
S012-40	2	0.000175932
Thiohalomonadaceae	12	0.00105559
GCA-013348725	1	8.79662e-05
SKWO01	1	8.79662e-05
UBA6429	18	0.00158339
DRMK01	6	0.000527797
Thiohalospiraceae	1	8.79662e-05
RBG-16-57-12	1	8.79662e-05
JAFLJP01	2	0.000175932
SZUA-152	15	0.00131949
SG8-11	2	0.000175932
Tenderiaceae	5	0.000439831
JAADHS01	3	0.000263899
JAADGQ01	3	0.000263899
CALZJG01	1	8.79662e-05
GCA-2400775	1	8.79662e-05
SZUA-76	2	0.000175932
JADJWH01	1	8.79662e-05
UBA9214	5	0.000439831
DSM-19610	10	0.000879662
Thiohalobacteraceae	3	0.000263899
JACTMZ01	3	0.000263899	9
JAHJQQ01	2	0.000175932
JAADJB01	1	8.79662e-05
SZUA-21	2	0.000175932
DRJJ01	1	8.79662e-05
GCF-013343005	1	8.79662e-05
JACKNK01	2	0.000175932
JABHGC01	2	0.000175932
GCF-002020875	5	0.000439831
BW-2	2	0.000175932
GRL18	11	0.000967628
Methylococcaceae	11	0.000967628	32
Methylothermaceae	2	0.000175932	2
Methylomonadaceae	72	0.00633357	174
UBA2778	1	8.79662e-05
UBA1147	3	0.000263899	3
UBA2780	1	8.79662e-05	2
Cycloclasticaceae	1	8.79662e-05	18
DRLZ01	2	0.000175932	2
JAGRCI01	1	8.79662e-05
JAGRGH01	1	8.79662e-05
Chromatiaceae	74	0.0065095	83
Terrimicrobiaceae	6	0.000527797	17
Sedimenticolaceae	71	0.0062456	83
UWMA-0217	2	0.000175932
Thiotrichaceae	37	0.00325475
DYNR01	1	8.79662e-05
J044	2	0.000175932
Ectothiorhodospiraceae	13	0.00114356	16
Chthoniobacteraceae	6	0.000527797	25
Thioalkalivibrionaceae	32	0.00281492	32
SpSt-1174	1	8.79662e-05
UBA4575	7	0.000615764
JAJDOJ01	1	8.79662e-05
JAHELT01	1	8.79662e-05
Halofilaceae	1	8.79662e-05
Granulosicoccaceae	8	0.00070373
UBA5861	2	0.000175932
JAAZVP01	1	8.79662e-05
Halothiobacillaceae	22	0.00193526	24
HTCC5015	1	8.79662e-05
SZUA-229	19	0.00167136
GCA-001735895	19	0.00167136
S139-57	1	8.79662e-05
Marinicellaceae	10	0.000879662	14
SZUA-36	9	0.000791696	24
Wenzhouxiangellaceae	10	0.000879662	43
SZUA-5	4	0.000351865	11
UBA2363	2	0.000175932	4
Xanthomonadaceae	50	0.00439831	464
UBA10450	1	8.79662e-05	77
Rhodanobacteraceae	25	0.00219916	202
Ahniellaceae	3	0.000263899	13
SLND01	1	8.79662e-05
SZUA-146	1	8.79662e-05
JABDKV01	1	8.79662e-05
UBA6522	7	0.000615764
GCA-2729495	12	0.00105559
SZAS-18	3	0.000263899	3
Woeseiaceae	25	0.00219916
JAFAMB01	9	0.000791696	11
XN24	2	0.000175932
Steroidobacteraceae	37	0.00325475
V1-33	2	0.000175932	8
Salinisphaeraceae	1	8.79662e-05	15
Nevskiaceae	9	0.000791696	42
Algiphilaceae	2	0.000175932	3
Oceanococcaceae	1	8.79662e-05	2
UBA5335	5	0.000439831
JAHEDQ01	1	8.79662e-05
Competibacteraceae	37	0.00325475	43
Aquisalimonadaceae	3	0.000263899	15
Verrucomicrobiaceae	13	0.00114356	48
Nitrococcaceae	3	0.000263899	18
Halorhodospiraceae	8	0.00070373	13
UBA5859	1	8.79662e-05
Thioglobaceae	8	0.00070373
Thiomicrospiraceae	45	0.00395848	56
SKLO01	1	8.79662e-05
DEV007	23	0.00202322	55
HP12	1	8.79662e-05
DSM-103792	2	0.000175932	3
Kangiellaceae	13	0.00114356	27
GCA-2746155	2	0.000175932	2
GCA-002770795	1	8.79662e-05	3
Aeromonadaceae	1	8.79662e-05	63
Shewanellaceae	41	0.00360662	140
Psychrobiaceae	8	0.00070373	8
Neiellaceae	5	0.000439831	7
Alteromonadaceae	179	0.015746	448
SLCJ01	1	8.79662e-05	3
Celerinatantimonadaceae	2	0.000175932	12
Psychromonadaceae	2	0.000175932	23
Moritellaceae	6	0.000527797	11
Vibrionaceae	14	0.00123153	295
Akkermansiaceae	22	0.00193526	177
Pseudohongiellaceae	18	0.00158339	98
HTCC2089	19	0.00167136	134
UBA5862	1	8.79662e-05	2
Cellvibrionaceae	64	0.00562984	116
Porticoccaceae	20	0.00175932	99
UBA7239	1	8.79662e-05	3
M0112	1	8.79662e-05
UBA5518	8	0.00070373	10
Spongiibacteraceae	11	0.000967628	18
DSM-21967	2	0.000175932	7
UBA7434	1	8.79662e-05	9
Halieaceae	43	0.00378255	111
PIVM01	1	8.79662e-05
DT-91	4	0.000351865	4
JAHEGP01	1	8.79662e-05
IMCC2047	4	0.000351865	4
Pseudomonadaceae	109	0.00958832	886
JAIBCM01	1	8.79662e-05	3
Methylacidiphilaceae	11	0.000967628	12
UBA1321	3	0.000263899	11
AAA164-E04	2	0.000175932	8
DUCD01	1	8.79662e-05
JAHDYP01	1	8.79662e-05
Aestuariirhabdaceae	2	0.000175932	2
Zooshikellaceae	2	0.000175932	4
JAGWYX01	1	8.79662e-05
JADFAD01	1	8.79662e-05
DSM-6294	33	0.00290289	38
JAKLHY01	1	8.79662e-05
UBA1319	2	0.000175932	2
Natronospirillaceae	5	0.000439831	20
Marinomonadaceae	1	8.79662e-05	44
CAINDV01	1	8.79662e-05
Nitrincolaceae	52	0.00457424	97
UBA8199	5	0.000439831	9
Halomonadaceae	21	0.00184729	244
UBA11358	12	0.00105559	50
Oleiphilaceae	52	0.00457424	146
Ketobacteraceae	16	0.00140746	16
DC-out160	2	0.000175932	2
CAMAPQ01	1	8.79662e-05
UBA3067	3	0.000263899	5
JADFDG01	1	8.79662e-05
Alcanivoracaceae	17	0.00149543	42
Moraxellaceae	2	0.000175932	333
JACRJZ01	2	0.000175932	2
JADJPG01	1	8.79662e-05	2
Immundisolibacteraceae	1	8.79662e-05	7
JAJDZL01	3	0.000263899	3
LS-SOB	4	0.000351865	14
SIBE01	2	0.000175932	7
UBA868	1	8.79662e-05	33
Arenicellaceae	4	0.000351865	13
JAANXG01	3	0.000263899	4
HyVt-429	3	0.000263899	3
SPGG2	2	0.000175932	3
Sulfurifustaceae	7	0.000615764	18
JAEYXS01	1	8.79662e-05	2
UBA6901	1	8.79662e-05	8
JAJDNE01	1	8.79662e-05
SZUA-150	2	0.000175932	2
QOAV01	1	8.79662e-05
Thiohalorhabdaceae	1	8.79662e-05
Acidithiobacillaceae	1	8.79662e-05	29
SXTU01	6	0.000527797	10
CADEHE01	1	8.79662e-05
Rhodocyclaceae	317	0.027885292047853623	402
CAIMTB01	4	0.000351865	4
UBA9464	9	0.000791696	38
Burkholderiaceae_A	31	0.00272695	191
UBA11320	3	0.000263899	5
RI-55	1	8.79662e-05	2
J093	12	0.00105559	14
Burkholderiaceae	151	0.0132829	940
CAIYYI01	1	8.79662e-05	2
UBA1096	3	0.000263899	17
GCA-2715965	1	8.79662e-05	2
CAIQCK01	4	0.000351865	5
Opitutaceae	97	0.00853272	200
Burkholderiaceae_C	1	8.79662e-05	239
Burkholderiaceae_B	409	0.0359782	1145
JAEUOS01	1	8.79662e-05	2
SG8-39	32	0.00281492	87
Casimicrobiaceae	24	0.00211119	46
Usitatibacteraceae	18	0.00158339	24
Gallionellaceae	77	0.0067734	121
JABEVD01	2	0.000175932	10
Nitrosomonadaceae	14	0.00123153	120
UBA6910	2	0.000175932	3
Ga0077523	9	0.000791696	9
SG8-40	3	0.000263899	3
JACQAP01	2	0.000175932	2
SHXO01	3	0.000263899	3
JAEUMW01	1	8.79662e-05	2
WYBJ01	4	0.000351865	4
SG8-41	26	0.00228712	59
JAJFLR01	1	8.79662e-05
UBA2987	2	0.000175932	5
UBA9220	3	0.000263899	5
Sulfuricellaceae	13	0.00114356	15
RBG-16-58-11	2	0.000175932	6
Methylophilaceae	19	0.00167136	142
JAJZQI01	2	0.000175932	2
Sulfuriferulaceae	2	0.000175932	17
Thiobacillaceae	79	0.00694933	108
Leeiaceae	1	8.79662e-05	3
SCOH01	2	0.000175932	2
Chitinimonadaceae	1	8.79662e-05	6
Chitinibacteraceae	6	0.000527797	37
Chromobacteriaceae	1	8.79662e-05	55
Aquaspirillaceae	2	0.000175932	6
UBA3031	7	0.000615764	10
Porisulfidaceae	1	8.79662e-05	2
RKRP01	1	8.79662e-05
UBA12135	1	8.79662e-05
DYQA01	1	8.79662e-05
CG1-02-43-26	1	8.79662e-05	2
UBA3534	1	8.79662e-05
Puniceicoccaceae	1	8.79662e-05	3
Enterobacteriaceae	1	8.79662e-05
UBA2233	2	0.000175932
JABSRG01	1	8.79662e-05
Tharpellaceae	9	0.000791696	10
Anaeroferrophillaceae	3	0.000263899	4
Deferrimicrobiaceae	13	0.00114356
J040	2	0.000175932
BMS3Abin14	5	0.000439831
BM512	4	0.000351865	4
Deferrisomataceae	2	0.000175932	3
JACRMM01	2	0.000175932	2
JdFR-97	1	8.79662e-05
DRME01	1	8.79662e-05
GWC2-55-46	22	0.00193526	27
JADFVP01	3	0.000263899	3
DRQE01	5	0.000439831	7
DSM-45221	5	0.000439831	39
UBA9637	2	0.000175932	7
GWC2-42-11	2	0.000175932	3
UBA1163	5	0.000439831
CAIRTM01	3	0.000263899	6
SM23-61	1	8.79662e-05
JADFVX01	2	0.000175932
Pseudopelobacteraceae	53	0.00466221	59
Geobacteraceae_A	10	0.000879662	11
JAJYBI01	1	8.79662e-05
CAIOGM01	4	0.000351865	4
Geobacteraceae	47	0.00413441	52
JAAYDE01	4	0.000351865	6
BM103	7	0.000615764	14
Geopsychrobacteraceae	32	0.00281492	34
Desulfuromonadaceae	9	0.000791696	9
JAAXQG01	1	8.79662e-05
Syntrophotaleaceae	3	0.000263899	12
JAGXHI01	1	8.79662e-05
ATBO01	1	8.79662e-05
JACZKF01	1	8.79662e-05
UBA2197	4	0.000351865	4
DDH964	1	8.79662e-05
NIT-T3	1	8.79662e-05
BM501	1	8.79662e-05
CALZIZ01	1	8.79662e-05
Trichloromonadaceae	4	0.000351865	4
SZUA-540	3	0.000263899	3
WTL	1	8.79662e-05
BM515	1	8.79662e-05
JAHYIW01	1	8.79662e-05
UBA2294	5	0.000439831	5
Geothermobacteraceae	5	0.000439831	5
SZUA-401	2	0.000175932	2
Geoalkalibacteraceae	3	0.000263899	3
JAJRXV01	2	0.000175932
JAENJC01	3	0.000263899
JAJRXT01	3	0.000263899	3
CSP1-6	6	0.000527797	51
JACRGL01	1	8.79662e-05
Methylomirabilaceae	9	0.000791696	11
J061	2	0.000175932	2
UBA8248	1	8.79662e-05	11
Entotheonellaceae	3	0.000263899
JACOWJ01	1	8.79662e-05
2-12-FULL-45-22	1	8.79662e-05
JAJRYD01	1	8.79662e-05	2
JACRGQ01	6	0.000527797	8
JADGCD01	1	8.79662e-05
JAJRTC01	1	8.79662e-05
UBA7883	3	0.000263899	4
JACRLM01	3	0.000263899	3
Nitrospinaceae	32	0.00281492
JADGAW01	1	8.79662e-05
CAJXCL01	1	8.79662e-05
JACRGO01	1	8.79662e-05
SZUA-224	2	0.000175932
UBA9942	3	0.000263899
CG2-30-53-67	3	0.000263899
JACRHL01	1	8.79662e-05
CG2-30-70-394	2	0.000175932
JACRHA01	1	8.79662e-05
JAADHI01	2	0.000175932	3
NS-4	7	0.000615764	7
Nitrospiraceae	153	0.013458831808585503	154
CAIVKH01	2	0.000175932	4
JAFLEE01	1	8.79662e-05
UBA8639	35	0.00307882	37
HDB-SIOI813	2	0.000175932
JACRHJ01	1	8.79662e-05
UBA9217	11	0.000967628
SZUA-242	2	0.000175932
JACROP01	1	8.79662e-05
UBA6902	28	0.00246305	32
DSMQ01	4	0.000351865	5
JAJYJJ01	1	8.79662e-05
JdFR-88	6	0.000527797	15
SLOV01	1	8.79662e-05
JdFR-86	1	8.79662e-05	2
UBA9159	5	0.000439831	5
SM23-35	2	0.000175932	17
UBA6898	22	0.00193526	26
UBA1546	13	0.00114356	15
Thermodesulfovibrionaceae	6	0.000527797	10
Dissulfurispiraceae	20	0.00175932	23
Tichowtungiaceae	1	8.79662e-05	8
DYHD01	1	8.79662e-05
DUZI01	1	8.79662e-05
BMS3Bbin05	2	0.000175932	2
Magnetobacteriaceae	16	0.00140746	19
JdFR-85	11	0.000967628	14
0-14-0-80-60-11	15	0.00131949	19
Desulfobaccaceae	3	0.000263899	5
JAHJDS01	1	8.79662e-05
Desulfarculaceae	16	0.00140746	19
Pontiellaceae	1	8.79662e-05	19
Adiutricaceae	1	8.79662e-05	2
JAHJTB01	1	8.79662e-05
JAGVGV01	2	0.000175932	2
BM002	3	0.000263899
B119-G9	1	8.79662e-05
Syntrophobacteraceae	10	0.000879662	25
DSM-9756	5	0.000439831	6
RBG-13-43-22	3	0.000263899
QYQD01	1	8.79662e-05
JADFXK01	4	0.000351865
JACQYL01	1	8.79662e-05
Desulfatiglandaceae	18	0.00158339	40
RZZM01	1	8.79662e-05
HGW-15	6	0.000527797	22
Desulfatibacillaceae	4	0.000351865	9
Magnetomoraceae	1	8.79662e-05
JAABTS01	1	8.79662e-05
QNYZ01	1	8.79662e-05
SURF-7	4	0.000351865	7
JAHIVH01	2	0.000175932	2
JAAELO01	1	8.79662e-05
Desulfolunaceae	6	0.000527797	7
Desulfobacteraceae	71	0.0062456	84
GCA-2748835	1	8.79662e-05
Desulforegulaceae	4	0.000351865	4
JADGBH01	1	8.79662e-05
YD0425bin50	1	8.79662e-05
Desulfosalsimonadaceae	18	0.00158339	32
4be13	1	8.79662e-05
DYRK01	2	0.000175932	3
Desulfococcaceae	5	0.000439831	6
JAABSP01	3	0.000263899	4
RPRI01	3	0.000263899	9
UBA2156	1	8.79662e-05	5
ETH-SRB1	3	0.000263899	9
BuS5	1	8.79662e-05	4
UBA11574	11	0.000967628	16
SKZT01	2	0.000175932	3
CAFBRK01	1	8.79662e-05	2
Desulfosarcinaceae	13	0.00114356	23
YA12-FULL-48-11	1	8.79662e-05
B30-G6	1	8.79662e-05	4
JAFDCJ01	4	0.000351865	6
UBA2174_A	1	8.79662e-05	2
UBA5852	4	0.000351865	5
UBA5616	1	8.79662e-05	2
Desulfatirhabdiaceae	5	0.000439831	8
YD0425bin51	1	8.79662e-05
CR-1	1	8.79662e-05
C00003060	1	8.79662e-05	13
Desulfovibrionaceae	159	0.013986629134412386	253
Desulfonatronaceae	9	0.000791696	9
Desulfonatronovibrionaceae	12	0.00105559	13
Desulfonauticaceae	4	0.000351865	4
Desulfomicrobiaceae	15	0.00131949	17
Desulfoplanaceae	1	8.79662e-05
RZZR01	1	8.79662e-05
Desulfohalobiaceae	8	0.00070373	9
Desulfobulbaceae	43	0.00378255	53
Desulfocapsaceae	64	0.00562984	73
BM004	11	0.000967628	11
S012-135	1	8.79662e-05
JAJRZW01	1	8.79662e-05
Desulfurivibrionaceae	59	0.00519001	60
Sh68	1	8.79662e-05	2
DYLC01	2	0.000175932	2
UBA5754	1	8.79662e-05
UBA3076	1	8.79662e-05	10
QOAL01	8	0.00070373	8
S140-46	1	8.79662e-05
Dissulfuribacteraceae	2	0.000175932	2
ST65	1	8.79662e-05
Thermodesulfatatoraceae	7	0.000615764	7
Thermodesulfobacteriaceae	13	0.00114356	25
Desulfomonilaceae	13	0.00114356
UBA1062	1	8.79662e-05
UBA4778	1	8.79662e-05	9
UBA2210	2	0.000175932	20
JACQWR01	1	8.79662e-05
Smithellaceae	12	0.00105559	48
UBA8958	3	0.000263899	5
UBA6109	1	8.79662e-05
UBA5619	8	0.00070373	23
UBA2185	3	0.000263899	7
JACPQY01	2	0.000175932
SURF-8	1	8.79662e-05
FEN-1099	1	8.79662e-05
UBA2385	3	0.000263899	10
UBA796	1	8.79662e-05	5
GCA-2862545	9	0.000791696	20
CAJQPC01	5	0.000439831	7
SXON01	1	8.79662e-05	17
JAKLKC01	1	8.79662e-05
UBA9615	3	0.000263899
UBA6777	3	0.000263899
GCA-2863065	1	8.79662e-05
UBA9042	7	0.000615764
PHBI01	4	0.000351865	7
JAAZYN01	1	8.79662e-05
JACKFB01	1	8.79662e-05
DTJE01	1	8.79662e-05	10
JAGQJP01	1	8.79662e-05
UBA1532	3	0.000263899	11
UM-FILTER-63-12	1	8.79662e-05
REDH01	1	8.79662e-05
Bradymonadaceae	13	0.00114356	17
JADJQN01	1	8.79662e-05	2
JAKSBK01	1	8.79662e-05
JAFGIB01	1	8.79662e-05	4
Sandaracinaceae	4	0.000351865	10
SG8-38	14	0.00123153	26
Ga0077539	3	0.000263899	11
JADJMO01	2	0.000175932	5
Polyangiaceae	33	0.00290289	98
JAAYKL01	3	0.000263899
JADLHG01	1	8.79662e-05
JACKDQ01	2	0.000175932	2
GCA-2747355	3	0.000263899	4
JAKLHH01	2	0.000175932	2
Haliangiaceae	17	0.00149543	38
JAHFDS01	1	8.79662e-05
Fen-1088	1	8.79662e-05
Nannocystaceae	10	0.000879662
VGSZ01	2	0.000175932	5
WYAZ01	3	0.000263899
JADLHZ01	1	8.79662e-05
JABJBS01	1	8.79662e-05
JALHOP01	1	8.79662e-05
JAFGEK01	1	8.79662e-05
XYA12-FULL-58-9	1	8.79662e-05	3
40CM-4-68-19	4	0.000351865	10
UBA5297	1	8.79662e-05	4
Myxococcaceae	18	0.00158339	98
Anaeromyxobacteraceae	13	0.00114356	27
JAGRBM01	1	8.79662e-05
JADJOY01	1	8.79662e-05
SZUA-336	2	0.000175932
UBA6930	3	0.000263899	7
JAFDET01	1	8.79662e-05
UBA9160	1	8.79662e-05	3
PR03	2	0.000175932	3
SMWR01	1	8.79662e-05	14
UBA4427	10	0.000879662	18
CAITLU01	2	0.000175932	4
JAJDTQ01	2	0.000175932	3
UBA9968	1	8.79662e-05	27
Bin18	4	0.000351865
JACQEN01	1	8.79662e-05
HRBIN30	1	8.79662e-05
JAGDMS01	1	8.79662e-05	2
UBA1177	1	8.79662e-05	18
JACQKK01	1	8.79662e-05	5
JADFZZ01	1	8.79662e-05
NAC60-12	7	0.000615764	30
GCA-2753255	2	0.000175932	2
JAHJRI01	6	0.000527797	6
XYD2-FULL-50-16	3	0.000263899	3
Silvanigrellaceae	4	0.000351865
UBA6919	2	0.000175932
Oligoflexaceae	1	8.79662e-05	8
JADZAE01	1	8.79662e-05
JADLFC01	1	8.79662e-05
J135	1	8.79662e-05	2
RFPC01	1	8.79662e-05	4
CAIXSY01	1	8.79662e-05
JAAZON01	1	8.79662e-05
JACKAF01	2	0.000175932	2
UBA2466	6	0.000527797	15
Lentisphaeraceae	3	0.000263899
Bacteriovoracaceae	49	0.00431034
JAADHT01	1	8.79662e-05	3
GWF2-50-93	1	8.79662e-05	7
CAIMNF01	3	0.000263899	7
JADZFF01	1	8.79662e-05
UBA6935	1	8.79662e-05
UBA1018	4	0.000351865	26
UBA840	1	8.79662e-05	3
JAMPXM01	5	0.000439831	14
Bdellovibrionaceae	32	0.00281492	55
JAMLIO01	1	8.79662e-05	2
UBA1609	3	0.000263899	5
UBA6776	9	0.000791696	24
JACTMU01	1	8.79662e-05
SG-bin7	1	8.79662e-05
YA12-FULL-61-11	1	8.79662e-05
Trueperaceae	2	0.000175932	31
Victivallaceae	1	8.79662e-05	76
YB12-FULL-65-16	1	8.79662e-05
JABHEG01	1	8.79662e-05
JAFGRS01	1	8.79662e-05	5
Lenti-02	1	8.79662e-05	4
JABSQK01	2	0.000175932	2
JAJFLO01	3	0.000263899	3
PALSA-1337	1	8.79662e-05	40
JAGHBZ01	1	8.79662e-05
JADFCT01	1	8.79662e-05
SURF-12	4	0.000351865
OLB16	2	0.000175932
CAITNO01	1	8.79662e-05	17
JAEUWI01	3	0.000263899	3
CAILVY01	1	8.79662e-05
CAIZGN01	1	8.79662e-05
SLHB01	8	0.00070373	23
GCA-2687025	1	8.79662e-05
WGA-3G	4	0.000351865	44
DTYX01	1	8.79662e-05
JAJRTO01	1	8.79662e-05
JAFGCY01	4	0.000351865	5
JAJRTR01	1	8.79662e-05
UBA6099	2	0.000175932	3
Ozemobacteraceae	5	0.000439831
UBA6191	2	0.000175932
JACQZM01	1	8.79662e-05
UBA9980	2	0.000175932
Aminobacteriaceae	1	8.79662e-05	69
WJKA01	1	8.79662e-05	3
RBG-16-64-13	2	0.000175932
UBA5070	1	8.79662e-05
BMS3ABIN01	1	8.79662e-05
UBA2241	1	8.79662e-05
JADFYW01	1	8.79662e-05
genus name	number of genome hits	proportion of all hits	number of genomes in clade
JABGPL01	1	8.79662e-05
JACRMR01	1	8.79662e-05
JABWCQ01	5	0.000439831	7
WJJA01	1	8.79662e-05
JAHLLH01	1	8.79662e-05
JACKCN01	1	8.79662e-05
CAIWAD01	1	8.79662e-05	2
JAJRXE01	1	8.79662e-05
RQOF01	1	8.79662e-05	3
4484-188	1	8.79662e-05
JABWBP01	2	0.000175932	2
JACKAP01	1	8.79662e-05
JACKAQ01	2	0.000175932	2
J075	1	8.79662e-05
WGBF01	1	8.79662e-05
JAADJD01	2	0.000175932	2
JAGLYF01	1	8.79662e-05
J004	2	0.000175932	2
JACKAO01	1	8.79662e-05
JABFGF01	2	0.000175932	2
DRQG01	1	8.79662e-05
Caldithrix	4	0.000351865	4
WJIP01	1	8.79662e-05
DYOS01	1	8.79662e-05
JABWAN01	1	8.79662e-05
WFVT01	1	8.79662e-05
QQUE01	4	0.000351865	4
4484-87	1	8.79662e-05	2
BS750m-G10	1	8.79662e-05
NBLI01	1	8.79662e-05
DYKH01	1	8.79662e-05
JADDFT01	1	8.79662e-05
GWC1-27-15	1	8.79662e-05
4484-219	1	8.79662e-05
JABMRT01	1	8.79662e-05
JAEZHW01	1	8.79662e-05
SB21	3	0.000263899	3
Chlorobaculum	5	0.000439831	20
Chlorobium	12	0.00105559	68
Chloroherpeton	1	8.79662e-05
JACMJS01	1	8.79662e-05
JANWWM01	1	8.79662e-05
GBChlB	1	8.79662e-05
Thermochlorobacter	3	0.000263899	3
JANWVE01	1	8.79662e-05
JAEWLI01	1	8.79662e-05
JAGTVG01	2	0.000175932	2
JAAUQL01	5	0.000439831	5
JAFIEV01	1	8.79662e-05
UBA10427	1	8.79662e-05
CAJXNP01	1	8.79662e-05
Xanthovirga	1	8.79662e-05
JAKSBZ01	1	8.79662e-05
Ohtaekwangia	1	8.79662e-05	13
Chryseolinea	1	8.79662e-05	4
UBA2336	8	0.00070373	13
ELB16-189	22	0.00193526	58
MWDO01	1	8.79662e-05	2
Fulvivirga	2	0.000175932	13
S012-113	1	8.79662e-05
JAKISE01	2	0.000175932	3
SZUA-230	3	0.000263899	3
Penaeicola	1	8.79662e-05
Algoriphagus	55	0.00483814	58
Rhodonellum	1	8.79662e-05
Belliella	8	0.00070373	8
Mongoliitalea	2	0.000175932	2
Cecembia	5	0.000439831	5
Indibacter	1	8.79662e-05
Arthrospiribacter	1	8.79662e-05
Mongoliibacter	2	0.000175932	2
Aquiflexum_A	5	0.000439831	5
Mariniradius	1	8.79662e-05
Aquiflexum	2	0.000175932	2
Pararhodonellum	1	8.79662e-05
Echinicola	10	0.000879662	10
Anditalea	1	8.79662e-05
Litoribacter	2	0.000175932	2
Cyclobacterium	11	0.000967628	11
Pleomorphovibrio	2	0.000175932	2
Lunatimonas	4	0.000351865	5
Nitritalea	1	8.79662e-05
Roseivirga	1	8.79662e-05	6
Fabibacter	2	0.000175932	10
JAFIEW01	1	8.79662e-05
Marivirga	7	0.000615764	7
DMST01	1	8.79662e-05
ANT-B6	1	8.79662e-05
Nafulsella	2	0.000175932	2
JAJNNC01	1	8.79662e-05
JAKSDQ01	1	8.79662e-05
Reichenbachiella	1	8.79662e-05	4
UBA6059	1	8.79662e-05
JANSWY01	1	8.79662e-05
Ekhidna	1	8.79662e-05	4
UBA7330	2	0.000175932	2
JAMZMI01	1	8.79662e-05
Marinoscillum	4	0.000351865	5
UBA4465	6	0.000527797	9
Imperialibacter	1	8.79662e-05
Flexibacter	1	8.79662e-05
Catalinimonas	1	8.79662e-05
JAFADQ01	1	8.79662e-05
Solirubrum	8	0.00070373	8
Hymenobacter	102	0.00897255	102
JAGZEG01	1	8.79662e-05
CAIFEU01	1	8.79662e-05	2
JAHZGC01	1	8.79662e-05
UMGS124	6	0.000527797	6
RGIG5691	1	8.79662e-05
Denitrobacterium	1	8.79662e-05	4
CACXMZ01	2	0.000175932	5
UMGS1519	1	8.79662e-05	2
UBA9715	1	8.79662e-05	14
Berryella	2	0.000175932	4
D16-34	5	0.000439831	6
CAJFUR01	3	0.000263899	3
Raoultibacter	4	0.000351865	5
Gordonibacter	5	0.000439831	6
Arabiibacter	1	8.79662e-05
Rubneribacter	3	0.000263899	3
Paraeggerthella	2	0.000175932	2
Eggerthella	4	0.000351865	4
Enteroscipio	2	0.000175932	2
Enterorhabdus	3	0.000263899	3
Adlercreutzia	7	0.000615764	7
RGIG3135	2	0.000175932	3
Adhaeribacter	7	0.000615764	7
CAKUOV01	1	8.79662e-05	6
Slackia_A	8	0.00070373	11
Slackia	2	0.000175932	2
UBA1419	1	8.79662e-05	2
WQXH01	1	8.79662e-05	2
WRHL01	1	8.79662e-05
UBA8131	2	0.000175932	2
JAAXUU01	1	8.79662e-05
PHET01	1	8.79662e-05
JAAXWY01	1	8.79662e-05
D1FN1-002	1	8.79662e-05
UBA2286	4	0.000351865	6
UBA2279	2	0.000175932	2
UBA6100	1	8.79662e-05	4
UBA7930	2	0.000175932	4
JADIIM01	1	8.79662e-05
UBA2272	1	8.79662e-05	2
UBA912	1	8.79662e-05	2
JAGXFU01	1	8.79662e-05
JAHIQC01	1	8.79662e-05
JAENZW01	1	8.79662e-05
JAGXSG01	1	8.79662e-05
SLCP01	2	0.000175932	2
SKKZ01	1	8.79662e-05	3
UBA3086	1	8.79662e-05
Aquicultor	2	0.000175932	2
Pontibacter	12	0.00105559	38
Chloroploca	3	0.000263899	3
Viridilinea	1	8.79662e-05	3
CAIWXH01	2	0.000175932	3
Oscillochloris	5	0.000439831	7
JAAUSY01	1	8.79662e-05
JAHJIN01	1	8.79662e-05
JAMDCU01	1	8.79662e-05	2
JACRMI01	1	8.79662e-05
CAIKBD01	1	8.79662e-05
JACRPR01	1	8.79662e-05
JAADDB01	1	8.79662e-05	2
JAAEKA01	1	8.79662e-05	3
M2005	1	8.79662e-05	4
JAADGC01	2	0.000175932	3
J102	1	8.79662e-05
JACQGT01	1	8.79662e-05	5
JAJRVT01	1	8.79662e-05
JAHBNG01	1	8.79662e-05
JAHBVH01	1	8.79662e-05	3
SGAir0037	1	8.79662e-05
Botryobacter_A	2	0.000175932	2
Botryobacter	1	8.79662e-05
JAGOBP01	2	0.000175932	2
ES-bin-26	1	8.79662e-05
PWVB01	1	8.79662e-05	5
Rhodocytophaga	1	8.79662e-05
CADCTQ01	1	8.79662e-05
JAAZAN01	1	8.79662e-05
B4-G1	1	8.79662e-05	2
JADJSZ01	1	8.79662e-05
WTJY01	3	0.000263899	4
JADJXA01	1	8.79662e-05	4
JACKCC01	1	8.79662e-05	4
S016-13	1	8.79662e-05
QQUD01	1	8.79662e-05
GCA-2699125	2	0.000175932	9
JACSRF01	2	0.000175932	3
JAKEFB01	1	8.79662e-05
JAHDIM01	3	0.000263899	3
SpSt-583	1	8.79662e-05	2
VGOW01	1	8.79662e-05
S139-71	1	8.79662e-05	2
CAIQJJ01	1	8.79662e-05
UBA6092	1	8.79662e-05	2
CAIQIV01	1	8.79662e-05
J130	1	8.79662e-05	2
UBA12059	2	0.000175932	2
NIOZ-UU35	1	8.79662e-05	5
B10-G9	1	8.79662e-05	7
CFX15	1	8.79662e-05
UBA4781	1	8.79662e-05	5
UBA6170	1	8.79662e-05	8
Desulfolinea	6	0.000527797	9
UBA5195	3	0.000263899	13
JAABUE01	1	8.79662e-05	2
UBA7227	1	8.79662e-05	6
OLB14	13	0.00114356	59
SZUA-370	6	0.000527797	6
TC-195	1	8.79662e-05
UBA2796	2	0.000175932	2
JAKEEQ01	1	8.79662e-05
J027	1	8.79662e-05	3
SCN-52-12	1	8.79662e-05
CFX2	1	8.79662e-05	14
ZC4RG36	1	8.79662e-05
OLB15	8	0.00070373	16
JACMMD01	1	8.79662e-05
JAJRXB01	1	8.79662e-05
4572-78	1	8.79662e-05
DUEH01	1	8.79662e-05
JAJRUC01	1	8.79662e-05
JAFGNV01	1	8.79662e-05	2
DYPW01	1	8.79662e-05	2
JAJRVO01	1	8.79662e-05
JAGRBY01	3	0.000263899	5
J095	1	8.79662e-05	2
RBG-13-53-26	1	8.79662e-05	3
Arundinibacter	1	8.79662e-05
JACQUE01	1	8.79662e-05
Runella	9	0.000791696	9
JADFKI01	1	8.79662e-05	2
UBA5200	1	8.79662e-05	2
JAKLIU01	1	8.79662e-05
Fen-1039	1	8.79662e-05	18
UBA1398	1	8.79662e-05
JAFGNN01	2	0.000175932	3
JADZEX01	1	8.79662e-05
JACPDV01	1	8.79662e-05
Abditibacterium	1	8.79662e-05	4
LDYB01	1	8.79662e-05
GBS-DC	2	0.000175932	4
JAFAZD01	1	8.79662e-05
VFKD01	1	8.79662e-05
JAAYUR01	2	0.000175932	2
Emticicia	1	8.79662e-05	10
JADLGO01	1	8.79662e-05
DTKV01	1	8.79662e-05
SYMT01	1	8.79662e-05
F1-80-MAGs030	1	8.79662e-05
TFI-002	1	8.79662e-05
JAJYCL01	1	8.79662e-05
JABEUX01	8	0.00070373	12
Jiulongibacter	1	8.79662e-05	3
Aquilonibacter	1	8.79662e-05	3
JAFAIW01	1	8.79662e-05
JAFAMS01	1	8.79662e-05
Velthaea	1	8.79662e-05
Elarobacter	2	0.000175932	6
Lustribacter	1	8.79662e-05	2
Leadbetterella	3	0.000263899	11
QWHO01	1	8.79662e-05
JADMJV01	2	0.000175932	5
Limnochorda	1	8.79662e-05
Bu05	1	8.79662e-05
JAAYRS01	1	8.79662e-05
UBA5301	1	8.79662e-05
Raineya	1	8.79662e-05	3
JAMCQP01	1	8.79662e-05
JAJXZP01	1	8.79662e-05
Microscilla	2	0.000175932	3
JAAUUB01	1	8.79662e-05
UBA3567	1	8.79662e-05
UBA1306	1	8.79662e-05
JANWZA01	1	8.79662e-05
Eisenibacter	1	8.79662e-05
UBA8158	1	8.79662e-05
JAKLFE01	1	8.79662e-05
Thermoflexibacter	1	8.79662e-05	3
Rhodoflexus	3	0.000263899	3
UBA2561	1	8.79662e-05
JAEUJG01	1	8.79662e-05
Sediminitomix	1	8.79662e-05
Flammeovirga	7	0.000615764	9
JAFIER01	1	8.79662e-05
CAIJMU01	1	8.79662e-05	2
Bernardetia	1	8.79662e-05	4
VRUD01	1	8.79662e-05
JAIERY01	1	8.79662e-05
Sporocytophaga	1	8.79662e-05	5
WTJX01	1	8.79662e-05
CCMP332	1	8.79662e-05
JAHDFW01	1	8.79662e-05
UBA8524	1	8.79662e-05	3
JALOAG01	3	0.000263899	3
UBA9320	3	0.000263899	15
UBA6491	1	8.79662e-05
VMDK01	2	0.000175932	2
UBA987	1	8.79662e-05	6
UBA6183	2	0.000175932	4
PNNG01	1	8.79662e-05
UBA7662	1	8.79662e-05
QQVM01	1	8.79662e-05	2
JADKJP01	2	0.000175932	2
JADKIH01	1	8.79662e-05	3
JAHEYM01	1	8.79662e-05
OLB10	4	0.000351865	5
JAHEKC01	1	8.79662e-05
CAADHD01	1	8.79662e-05	2
GWA2-32-17	1	8.79662e-05	5
DYMG01	1	8.79662e-05
DYOH01	1	8.79662e-05
JAIFMY01	1	8.79662e-05
DYQJ01	1	8.79662e-05
JAFGUD01	1	8.79662e-05	3
DYOJ01	1	8.79662e-05	2
JAADGE01	1	8.79662e-05	8
UBA6013	1	8.79662e-05
JAIFNL01	1	8.79662e-05
NBLH01	1	8.79662e-05
Carboxylicivirga	7	0.000615764	8
Breznakibacter	1	8.79662e-05	2
Saccharicrinis	2	0.000175932	7
SZUA-561	1	8.79662e-05
Labilibaculum	6	0.000527797	8
Marinifilum	4	0.000351865	5
SKHV01	1	8.79662e-05	9
UBA1413	2	0.000175932	7
JABMQB01	1	8.79662e-05	3
Draconibacterium	19	0.00167136	24
Mariniphaga	2	0.000175932	5
Tangfeifania	1	8.79662e-05	2
Sunxiuqinia	3	0.000263899	4
JAAFHB01	2	0.000175932	13
BM523	1	8.79662e-05
JABHCC01	2	0.000175932	2
JAGHDB01	1	8.79662e-05
UBA12481	3	0.000263899	7
JABHKC01	1	8.79662e-05
JAIOYV01	1	8.79662e-05
M50B96	1	8.79662e-05	2
JAADFW01	1	8.79662e-05
GWA2-31-9	2	0.000175932	2
Spirochaeta_B	1	8.79662e-05
LD21	1	8.79662e-05	45
JANTGF01	1	8.79662e-05
Spirochaeta_D	1	8.79662e-05
UBA10428	2	0.000175932	9
GCA-2748055	1	8.79662e-05	11
JACJXF01	1	8.79662e-05	2
JAKAMP01	1	8.79662e-05
JAAUTT01	4	0.000351865
UBA8529	1	8.79662e-05	4
MWFE01	1	8.79662e-05
Spirochaeta_F	2	0.000175932	4
JAAWBX01	1	8.79662e-05
JAFGRV01	1	8.79662e-05	2
JAFGWI01	1	8.79662e-05
Mobilitalea	1	8.79662e-05	65
DRHE01	1	8.79662e-05
SPDA01	1	8.79662e-05
JAEINK01	1	8.79662e-05
Sediminispirochaeta	2	0.000175932	2
DSBN01	2	0.000175932	3
UBA1444	1	8.79662e-05
Acetonema	1	8.79662e-05
Thermosinus	1	8.79662e-05
Anaerospora	2	0.000175932
Sporomusa	7	0.000615764	12
JAJRYZ01	1	8.79662e-05
JAEYSJ01	1	8.79662e-05
Massilibacillus	1	8.79662e-05
Pelosinus	3	0.000263899	5
JAJFUN01	1	8.79662e-05
JAAYRQ01	2	0.000175932	2
DTU018	1	8.79662e-05	3
JAAXZE01	1	8.79662e-05
BICA1-8	1	8.79662e-05	2
WRHF01	1	8.79662e-05
Heliophilum	1	8.79662e-05
Heliorestis	2	0.000175932	2
Heliobacterium	2	0.000175932	2
Heliomicrobium	3	0.000263899	3
Desulfitobacterium	5	0.000439831	5
Desulfosporosinus	4	0.000351865	28
Dehalobacter	1	8.79662e-05	4
DUML01	1	8.79662e-05
JAAYSI01	1	8.79662e-05
Gracilibacter	1	8.79662e-05	2
WRJI01	3	0.000263899	3
SLTJ01	1	8.79662e-05
Calderihabitans	1	8.79662e-05
JADQBS01	1	8.79662e-05
JACDOG01	1	8.79662e-05
JADQBR01	1	8.79662e-05
DULZ01	1	8.79662e-05
JAAZDD01	2	0.000175932	2
Zhaonella	1	8.79662e-05
UBA2598	1	8.79662e-05
PH28-bin88	1	8.79662e-05
JAGXSE01	1	8.79662e-05
Carboxydothermus	3	0.000263899
BRHc4a	1	8.79662e-05	3
Desulfofundulus_A	1	8.79662e-05
Desulfofundulus	3	0.000263899	5
Sporotomaculum	1	8.79662e-05	6
Ammonifex	1	8.79662e-05	2
Thermincola	1	8.79662e-05
JAENZX01	1	8.79662e-05
Phosphitispora	1	8.79662e-05	3
Natranaerofaba	1	8.79662e-05
SLJK01	1	8.79662e-05
UBA8154	2	0.000175932	4
SLPH01	1	8.79662e-05
PWVN01	1	8.79662e-05
Contubernalis	1	8.79662e-05	3
SKLX01	1	8.79662e-05
HKB214	1	8.79662e-05	2
UBA7523	1	8.79662e-05	2
Dethiobacter	1	8.79662e-05
GPS1B09	3	0.000263899	4
DUUE01	3	0.000263899	3
JAEWFW01	1	8.79662e-05
Desulfuribacillus	1	8.79662e-05
SZUA-423	1	8.79662e-05
JAAYBQ01	1	8.79662e-05
UBA5550	3	0.000263899	3
WRGT01	2	0.000175932	2
Cytobacillus	1	8.79662e-05	33
Anoxybacillus	1	8.79662e-05	9
JAKLIV01	1	8.79662e-05
Anaerobacillus	2	0.000175932
FJAT-45350	1	8.79662e-05
JAJRXZ01	1	8.79662e-05
VFJS01	1	8.79662e-05
Microaerobacter	1	8.79662e-05
UBA994	1	8.79662e-05	4
JAAENB01	1	8.79662e-05
Fuchsiella	1	8.79662e-05
PGXY01	1	8.79662e-05
JAIMAT01	1	8.79662e-05
JAMCWA01	1	8.79662e-05
Symbiobacterium	4	0.000351865
JAJYMS01	1	8.79662e-05
DYFQ01	1	8.79662e-05
M55B154	1	8.79662e-05
Acetocimmeria	1	8.79662e-05
UBA3569	1	8.79662e-05
UBA4802	1	8.79662e-05	2
JAFGDQ01	1	8.79662e-05
JAHFBD01	1	8.79662e-05	2
JAGODF01	1	8.79662e-05
JACMLN01	1	8.79662e-05
Gloeobacter	4	0.000351865	4
PCC-7336	1	8.79662e-05
Thermostichus	2	0.000175932	5
JAAUUJ01	1	8.79662e-05
JAAUUM01	1	8.79662e-05
M5B4	1	8.79662e-05	2
Pseudanabaena	5	0.000439831	22
PCC-7502	1	8.79662e-05
PCC-6802	1	8.79662e-05
PCC-7367	1	8.79662e-05
MS008	1	8.79662e-05
CACIAM-69d	2	0.000175932	3
JAAUQQ01	1	8.79662e-05
JAAUOP01	1	8.79662e-05
PCC-7407	1	8.79662e-05
FACHB-886	1	8.79662e-05
Drouetiella	1	8.79662e-05	3
CCP2	1	8.79662e-05
JAAUSF01	1	8.79662e-05
JACYLU01	1	8.79662e-05
Elainella	4	0.000351865	4
Leptolyngbya_A	2	0.000175932	2
Oculatella	1	8.79662e-05
JAAUTN01	3	0.000263899	3
JAAUTJ01	2	0.000175932	2
DVEB01	1	8.79662e-05
O-77	2	0.000175932	3
FACHB-8	2	0.000175932	2
FACHB-1407	1	8.79662e-05
JAAHGY01	1	8.79662e-05
JACYMB01	1	8.79662e-05
RECH01	2	0.000175932	2
FACHB-68	3	0.000263899	3
FW300-bin19	1	8.79662e-05
Oscillatoria	1	8.79662e-05	2
PCC-9228	1	8.79662e-05
DVED01	1	8.79662e-05
Sodalinema	4	0.000351865	7
Geitlerinema	1	8.79662e-05
Baaleninema	1	8.79662e-05
RDYZ01	1	8.79662e-05	3
Oxynema	1	8.79662e-05
Phormidium	1	8.79662e-05
PCC-6304	1	8.79662e-05	3
SIO1A7	1	8.79662e-05
Okeania	5	0.000439831	6
Trichodesmium	3	0.000263899	7
Planktothrix	3	0.000263899	10
Limnospira	1	8.79662e-05	2
JAAURB01	1	8.79662e-05
Limnoraphis	3	0.000263899	3
Kamptonema	1	8.79662e-05	2
Microcoleus	17	0.00149543	24
Moorena	7	0.000615764	7
SIO3C6	2	0.000175932	2
Caldora	4	0.000351865	4
LEGE-07092	1	8.79662e-05
UBA5368	1	8.79662e-05
UBA11153	2	0.000175932	2
UBA8803	1	8.79662e-05
UBA11370	1	8.79662e-05
JAIUYC01	1	8.79662e-05
Allocoleopsis	2	0.000175932	2
CADCTM01	1	8.79662e-05
Symplocastrum	1	8.79662e-05
Kastovskya	1	8.79662e-05
Halothece	5	0.000439831	6
Rubidibacter	1	8.79662e-05
LEGE-06147	1	8.79662e-05
Stanieria	2	0.000175932	2
Hyella	1	8.79662e-05
Xenococcus	1	8.79662e-05
Myxosarcina	1	8.79662e-05
Waterburya	6	0.000527797	8
DVEF01	1	8.79662e-05
PCC-10605	1	8.79662e-05
JAALKG01	1	8.79662e-05
Cyanobacterium	2	0.000175932	5
Geminocystis	4	0.000351865	5
Limnothrix	5	0.000439831	6
Prochloron	3	0.000263899
JAABRE01	1	8.79662e-05
Gloeocapsa	1	8.79662e-05
Gloeothece	2	0.000175932	2
Chroococcus	2	0.000175932	2
Hydrococcus	3	0.000263899	3
Synechocystis	1	8.79662e-05	5
Aphanothece_B	1	8.79662e-05
Crocosphaera	4	0.000351865	5
Rippkaea	3	0.000263899	5
IIICB1	1	8.79662e-05
ESFC-1	1	8.79662e-05
FACHB-1406	1	8.79662e-05
Lusitaniella	1	8.79662e-05
CCY15215	2	0.000175932	2
Spirulina_A	1	8.79662e-05
Spirulina	2	0.000175932	3
SIO3F2	1	8.79662e-05
JAAUTY01	1	8.79662e-05
FACHB-T130	2	0.000175932	2
JAAUUE01	1	8.79662e-05
Merismopedia	1	8.79662e-05
Cyanosarcina	1	8.79662e-05
JAHHGU01	1	8.79662e-05
Microseira	3	0.000263899	3
Phormidium_B	2	0.000175932	2
FACHB-1375	1	8.79662e-05
Argonema	1	8.79662e-05	2
Chroococcidiopsis	2	0.000175932	2
CCMEE29	1	8.79662e-05
JAFAVL01	2	0.000175932	2
Aliterella	2	0.000175932	6
Chroogloeocystis	2	0.000175932	3
PCC9605	1	8.79662e-05
Fischerella	2	0.000175932	2
Pelatocladus	5	0.000439831	5
Chlorogloeopsis	2	0.000175932	2
Iningainema	1	8.79662e-05
Stigonema	2	0.000175932	2
Aetokthonos	1	8.79662e-05
JAJPJF01	1	8.79662e-05
Brasilonema	8	0.00070373	8
HT-58-2	1	8.79662e-05
Tolypothrix_B	4	0.000351865	4
Mastigocladopsis	1	8.79662e-05
Scytonema	3	0.000263899	3
Cyanomargarita	1	8.79662e-05
Hassallia	4	0.000351865	4
Spirirestis	1	8.79662e-05
Desmonostoc	1	8.79662e-05
Komarekiella	5	0.000439831	5
Nostoc	49	0.00431034	49
MVZN01	1	8.79662e-05	3
FACHB-152	2	0.000175932	2
Trichormus	15	0.00131949	15
Nodularia	1	8.79662e-05	11
Atlanticothrix	1	8.79662e-05
Amazonocrinis	3	0.000263899	3
Dendronalium	2	0.000175932	2
Mojavia	1	8.79662e-05
Aulosira	13	0.00114356	13
Gloeotrichia	1	8.79662e-05
Goleter	1	8.79662e-05
Fortiea	2	0.000175932	2
RDYJ01	2	0.000175932	2
Raphidiopsis	3	0.000263899	3
Sphaerospermopsis	1	8.79662e-05	2
RDXV01	2	0.000175932	2
Cuspidothrix	1	8.79662e-05
Dolichospermum	7	0.000615764	15
FACHB-800	1	8.79662e-05
Scytonematopsis	1	8.79662e-05
NIES-3974	1	8.79662e-05
Calothrix	11	0.000967628	11
336-3	1	8.79662e-05
Calothrix_A	1	8.79662e-05
Mastigocoleus	1	8.79662e-05
Rivularia	7	0.000615764	7
Desertifilum	2	0.000175932	2
Hormoscilla	1	8.79662e-05	3
Roseofilum	2	0.000175932	2
Neosynechococcus	1	8.79662e-05
GCF-001939115	1	8.79662e-05
Trichocoleus	2	0.000175932
Pantanalinema	1	8.79662e-05
JAAUSG01	1	8.79662e-05
ULC077BIN1	2	0.000175932	2
Leptodesmis	1	8.79662e-05
JSC-12	2	0.000175932	2
DSRU01	1	8.79662e-05
Stenomitos	2	0.000175932	7
Kovacikia	1	8.79662e-05
Leptothermofonsia	2	0.000175932	2
Scytolyngbya	1	8.79662e-05
MUGG01	2	0.000175932	2
JAAUSA01	1	8.79662e-05	2
JAAUOZ01	1	8.79662e-05
Phormidesmis_A	2	0.000175932	2
Myxacorys	3	0.000263899	3
Leptolyngbya	4	0.000351865	7
SIO1E4	1	8.79662e-05
Halomicronema	3	0.000263899	3
JACYME01	1	8.79662e-05
PCC-6406	2	0.000175932	2
Halomicronema_B	1	8.79662e-05
Nodosilinea	20	0.00175932	24
CCP5	1	8.79662e-05
JACVSF01	2	0.000175932	2
JAKSDM01	1	8.79662e-05
PXDR01	1	8.79662e-05
JAAUQI01	2	0.000175932	2
SIO4C1	1	8.79662e-05
Leptothoe	7	0.000615764	7
Romeria	1	8.79662e-05
Phormidesmis	3	0.000263899	7
Thermosynechococcus	7	0.000615764	7
CADCWO01	1	8.79662e-05
RCC1774	1	8.79662e-05
Acaryochloris	5	0.000439831	5
JAAURS01	3	0.000263899	3
Lyngbya	1	8.79662e-05
Gloeomargarita	3	0.000263899	5
RSCCF101	1	8.79662e-05
Synechococcus_C	10	0.000879662	32
Parasynechococcus	2	0.000175932	36
DYNZ01	1	8.79662e-05
Cyanobium	13	0.00114356	29
RGUW01	2	0.000175932	5
NIES-981	10	0.000879662	12
JANWWS01	1	8.79662e-05
Cyanobium_A	4	0.000351865	12
Vulcanococcus	11	0.000967628	22
ATX-6F1	2	0.000175932	2
WH-5701	6	0.000527797	8
MW101C3	1	8.79662e-05	2
QBMD01	3	0.000263899	4
FACHB-261	1	8.79662e-05
VGJY01	1	8.79662e-05
JACYMC01	1	8.79662e-05
UBA7694	1	8.79662e-05
GCA-2770975	2	0.000175932	2
DT-59	1	8.79662e-05
JANWWX01	1	8.79662e-05
UBA9959	4	0.000351865	28
Turneriella	3	0.000263899	5
UBA9628	1	8.79662e-05	5
GWA2-66-18	3	0.000263899	17
JACRDT01	1	8.79662e-05
JACQWX01	3	0.000263899	3
JACQBA01	1	8.79662e-05
UBA10166	1	8.79662e-05
SCTT01	1	8.79662e-05	3
CAKKQC01	1	8.79662e-05
JAAEQR01	1	8.79662e-05
JAHITE01	2	0.000175932	2
UBA12090	2	0.000175932	2
GWF2-43-52	2	0.000175932	2
SCPY01	1	8.79662e-05
2-02-FULL-45-21	1	8.79662e-05	2
JAGRNJ01	1	8.79662e-05
DYQZ01	1	8.79662e-05
JADFZM01	1	8.79662e-05	2
UBA10174	1	8.79662e-05
DYKF01	2	0.000175932	2
JAJRVD01	1	8.79662e-05
JADGBB01	1	8.79662e-05
JAHFHB01	1	8.79662e-05	2
JAGGZS01	1	8.79662e-05
JACQWU01	1	8.79662e-05
DYLW01	1	8.79662e-05
JACKPC01	1	8.79662e-05
Spirochaeta_E	1	8.79662e-05
UBA2033	2	0.000175932	5
JACKPB01	1	8.79662e-05	2
JABWCC01	1	8.79662e-05
JAIOQL01	1	8.79662e-05
Leptospira	19	0.00167136	22
Leptospira_B	9	0.000791696	22
Leptospira_A	25	0.00219916	29
GCA-2786225	4	0.000351865	4
H5-SPI1	1	8.79662e-05
JACKOY01	1	8.79662e-05
JANSYA01	1	8.79662e-05
VFLI01	1	8.79662e-05
UBA3465	4	0.000351865	5
SKYB61	1	8.79662e-05
Leptonema	1	8.79662e-05
JAGOBX01	1	8.79662e-05
UBA12077	1	8.79662e-05
JADKDL01	1	8.79662e-05
Salinivirga	1	8.79662e-05	2
JAEINW01	1	8.79662e-05
GWE2-40-63	3	0.000263899	4
JAJFFG01	1	8.79662e-05
SKTA01	1	8.79662e-05	5
JAIOPE01	1	8.79662e-05
4572-112	1	8.79662e-05	6
UBA12170	6	0.000527797
B16-G9	4	0.000351865	4
PLA2	2	0.000175932	2
BM524	3	0.000263899	4
JAADID01	1	8.79662e-05	2
UBA4459	4	0.000351865	4
JAERTD01	1	8.79662e-05
B6-G9	3	0.000263899	3
UBA6244	4	0.000351865	4
GCA-002708315	5	0.000439831	6
Sulfidibacterium	1	8.79662e-05	11
JAEUHO01	2	0.000175932	2
JALNZU01	10	0.000879662	11
CAJBPB01	1	8.79662e-05	3
UBA6192	4	0.000351865	4
JAHEIK01	1	8.79662e-05
UBA5536	5	0.000439831	6
DRQF01	1	8.79662e-05
JAIPFY01	1	8.79662e-05
FEN-979	1	8.79662e-05	4
QYOJ01	3	0.000263899	5
CAIRDP01	2	0.000175932	5
CAIVAT01	3	0.000263899	12
SXUL01	1	8.79662e-05	3
CAIXZF01	1	8.79662e-05
Lentimicrobium	11	0.000967628
UBA4417	1	8.79662e-05
JADJEK01	1	8.79662e-05	2
CG2-30-32-10	1	8.79662e-05	2
CAIXTV01	1	8.79662e-05
JAIOZK01	2	0.000175932
JAGOPY01	1	8.79662e-05
B18-G4	1	8.79662e-05	5
CAJATL01	2	0.000175932	2
JABMQA01	1	8.79662e-05
JAEINX01	1	8.79662e-05
JAIPAP01	1	8.79662e-05
JAADJA01	8	0.00070373	11
JAFGHD01	2	0.000175932	2
GWE2-42-24	1	8.79662e-05	2
JAGNHN01	1	8.79662e-05
JACKHW01	1	8.79662e-05	2
HyVt-539	1	8.79662e-05
JACKIB01	1	8.79662e-05
SXPK01	1	8.79662e-05	3
JADJPQ01	1	8.79662e-05
JADZDL01	1	8.79662e-05
VGXW01	2	0.000175932	2
JAEUHS01	3	0.000263899	4
UBA2386	4	0.000351865	8
S143-32	1	8.79662e-05
GCA-2684655	1	8.79662e-05	3
BCD5	2	0.000175932	2
UBA852	1	8.79662e-05
BRH-c54	4	0.000351865	5
GCA-002793235	2	0.000175932	10
Vicingus	6	0.000527797	7
JAGQRA01	2	0.000175932	3
Acidiluteibacter	2	0.000175932	2
CAJXMH01	1	8.79662e-05
UBA5081	1	8.79662e-05
BCD18	1	8.79662e-05
NORP294	1	8.79662e-05	5
UBA11591	1	8.79662e-05
SHAN690	5	0.000439831	8
JADLFX01	1	8.79662e-05
JAEYTU01	1	8.79662e-05
Salibacter	2	0.000175932	3
GCA-2705995	1	8.79662e-05
UBA6049	1	8.79662e-05	2
UBA10426	1	8.79662e-05
CAJXZP01	1	8.79662e-05	3
JAAZVO01	1	8.79662e-05	2
UBA4419	1	8.79662e-05
JAGQYO01	1	8.79662e-05
SCSIO-12741	1	8.79662e-05
UBA2108	1	8.79662e-05
UBA6770	1	8.79662e-05	3
JAGQQZ01	1	8.79662e-05
UBA2798	2	0.000175932	2
JADJWQ01	1	8.79662e-05
JAGQYP01	1	8.79662e-05
Putridiphycobacter	2	0.000175932	2
JADJGJ01	2	0.000175932	4
JACRLW01	2	0.000175932	2
JABURP01	2	0.000175932	4
Crocinitomix	5	0.000439831	6
JALQTG01	1	8.79662e-05
CSBr16-161	2	0.000175932	2
Brumimicrobium	6	0.000527797	9
UBA6165	1	8.79662e-05
JADKAF01	1	8.79662e-05
UBA4466	5	0.000439831	24
JALRKF01	1	8.79662e-05
SZUA-381	2	0.000175932	2
Taishania	1	8.79662e-05	3
M0103	1	8.79662e-05	16
RBC036	1	8.79662e-05
M2408	1	8.79662e-05	3
Parvicella	3	0.000263899	4
CAJJDF01	2	0.000175932
JAHECK01	1	8.79662e-05
SKUL01	1	8.79662e-05
PHOS-HE28	23	0.00202322
JADJNY01	1	8.79662e-05	2
T3Sed10-241	3	0.000263899	3
Cryomorpha	1	8.79662e-05
M30B41	1	8.79662e-05	2
UBA8752	6	0.000527797	12
UA16	1	8.79662e-05	14
JALQTD01	1	8.79662e-05
WYBT01	2	0.000175932	2
F1-120-MAGs118	3	0.000263899	7
UBA974	1	8.79662e-05	13
JADFAK01	2	0.000175932	2
JAJRRH01	1	8.79662e-05
Croceimicrobium	7	0.000615764	7
CAJXNI01	1	8.79662e-05
CAJXMS01	1	8.79662e-05
WGMI01	1	8.79662e-05
RFXV01	2	0.000175932	3
Schleiferia	1	8.79662e-05
Thermaurantimonas	1	8.79662e-05
CSBr16-58	5	0.000439831	5
JAIULY01	1	8.79662e-05
Phaeocystidibacter	3	0.000263899	3
DUCM01	2	0.000175932	2
ECT2AJA-044	1	8.79662e-05
GCA-2686595	1	8.79662e-05
N075bin59	1	8.79662e-05
GCA-2862085	3	0.000263899	5
Empedobacter	1	8.79662e-05	5
Vaginella	1	8.79662e-05
Weeksella	1	8.79662e-05	2
Moheibacter	3	0.000263899	8
GCA-2720975	1	8.79662e-05	2
Bergeyella	1	8.79662e-05
Amniculibacterium	3	0.000263899	3
NORP259	2	0.000175932	3
GCA-2747105	1	8.79662e-05
JAEWOS01	2	0.000175932	5
Planobacterium	2	0.000175932	9
MFBS3-17	2	0.000175932	5
Kaistella	11	0.000967628	37
Frigoriflavimonas	1	8.79662e-05
QQUA01	1	8.79662e-05
J029	2	0.000175932	2
NORP165	1	8.79662e-05
UBA7888	1	8.79662e-05
JAJFFB01	1	8.79662e-05
JACNIZ01	1	8.79662e-05
GCA-2705055	2	0.000175932	2
UBA1135	2	0.000175932	2
JAKEFC01	1	8.79662e-05
Riemerella	1	8.79662e-05	5
Cloacibacterium	3	0.000263899	6
WGBX01	4	0.000351865	4
JAFMMO01	1	8.79662e-05
JAADED01	3	0.000263899	3
CG1-02-35-72	1	8.79662e-05	3
Aureibaculum	8	0.00070373	12
Lutimonas	9	0.000791696	11
S010-17	1	8.79662e-05	2
Polaribacter_A	1	8.79662e-05	6
UBA12191	5	0.000439831	7
Polaribacter	24	0.00211119	59
Tenacibaculum	7	0.000615764	32
QNYK01	2	0.000175932	4
Wenyingzhuangia	4	0.000351865	5
JAJFFE01	1	8.79662e-05
Flavicella	3	0.000263899	4
Urechidicola	4	0.000351865	10
GCA-002401385	3	0.000263899	4
Lutibacter	27	0.00237509	30
GCA-2747695	6	0.000527797	7
JAFGKN01	1	8.79662e-05
UBA8108	2	0.000175932	6
Arcticimaribacter	1	8.79662e-05	14
J058	1	8.79662e-05
JAGQRJ01	1	8.79662e-05
JANJTH01	1	8.79662e-05
JAMLIC01	2	0.000175932	2
JADJRK01	4	0.000351865	10
Kordia	1	8.79662e-05	9
GCA-2733415	2	0.000175932	4
UM-FILTER-40-17	1	8.79662e-05	3
Flavobacterium	47	0.00413441	485
J132	1	8.79662e-05
Uabimicrobium	1	8.79662e-05
JAGVGO01	1	8.79662e-05
JAKLHB01	1	8.79662e-05
JAHFOV01	1	8.79662e-05
2-12-FULL-52-36	1	8.79662e-05	2
2-02-FULL-50-16-A	1	8.79662e-05
JAMXCW01	1	8.79662e-05
SCAELEC01	1	8.79662e-05
Scalindua_A	1	8.79662e-05
Scalindua	13	0.00114356	13
Anammoxibacter_B	1	8.79662e-05
Anammoxibacter_A	1	8.79662e-05
Capnocytophaga	5	0.000439831	18
Kuenenia	4	0.000351865	4
Imtechella	1	8.79662e-05
Pustulibacterium	1	8.79662e-05
Robertkochia	1	8.79662e-05	5
Abyssalbus	1	8.79662e-05
Maribacter_A	8	0.00070373	11
JACVXV01	1	8.79662e-05
JAHFOW01	1	8.79662e-05
JALHST01	1	8.79662e-05
JAIOUW01	1	8.79662e-05
Maribacter_B	2	0.000175932	2
Maribacter	18	0.00158339	25
2-12-FULL-39-13	1	8.79662e-05	2
PLOWO2-12-38-17	1	8.79662e-05
Aurantibacter_A	2	0.000175932	3
Zobellia	8	0.00070373	9
Euzebyella	2	0.000175932	3
Pseudozobellia	1	8.79662e-05
XYD2-FULL-41-16	6	0.000527797	6
Pareuzebyella	1	8.79662e-05
Pricia	3	0.000263899	3
JAHENB01	1	8.79662e-05
Pelagihabitans	1	8.79662e-05
Kriegella	1	8.79662e-05
Ulvibacterium	1	8.79662e-05
Sediminicola	1	8.79662e-05	2
Arenibacter	12	0.00105559	19
Cellulophaga	6	0.000527797	14
Zeaxanthinibacter	1	8.79662e-05	3
JABDRK01	2	0.000175932	2
Robiginitalea	4	0.000351865	7
Muriicola	6	0.000527797	8
Jettenia	5	0.000439831	5
Eudoraea	5	0.000439831	5
Croceitalea	1	8.79662e-05	2
Croceivirga	3	0.000263899	6
Muricauda	28	0.00246305	55
REEB58	1	8.79662e-05
Brocadia	10	0.000879662	10
UBA3478	1	8.79662e-05	13
MAG-120531	1	8.79662e-05	9
Sediminicola_A	1	8.79662e-05
GCA-002733185	7	0.000615764	17
Halomarinibacterium	1	8.79662e-05	3
PALG01	1	8.79662e-05
JAJRTI01	1	8.79662e-05
Marixanthomonas	1	8.79662e-05	7
Luteirhabdus	1	8.79662e-05
JAKLEA01	1	8.79662e-05
Patiriisocius	2	0.000175932	9
Ulvibacter	1	8.79662e-05	3
Aequorivita	17	0.00149543	23
Planktosalinus	3	0.000263899	5
Nonlabens	7	0.000615764	21
Aquimarina	14	0.00123153	34
Mesonia_A	1	8.79662e-05
Psychroflexus	18	0.00158339	26
Mesonia	2	0.000175932	11
Salinimicrobium	4	0.000351865	8
Salegentibacter	3	0.000263899	17
Gillisia	1	8.79662e-05	16
Dokdonia	2	0.000175932	12
SHLJ01	1	8.79662e-05	5
Site-B15	1	8.79662e-05
CAJQLB01	1	8.79662e-05	2
Pontimicrobium	1	8.79662e-05	4
JACQFK01	1	8.79662e-05	2
Formosa	3	0.000263899	5
Aestuariivivens	1	8.79662e-05	4
Yeosuana	3	0.000263899	7
Confluentibacter	4	0.000351865	6
JACRIP01	1	8.79662e-05
Mariniflexile	3	0.000263899	4
JACPWG01	1	8.79662e-05
Gaetbulibacter	1	8.79662e-05
Aestuariibaculum	1	8.79662e-05	4
Flavivirga	3	0.000263899	3
Wocania	1	8.79662e-05	4
WSZJ01	1	8.79662e-05
Jejuia	7	0.000615764	7
Tamlana_B	3	0.000263899	4
Seonamhaeicola	5	0.000439831	6
GSB9	1	8.79662e-05
Algibacter_E	1	8.79662e-05
Tamlana_A	4	0.000351865	5
Tamlana_C	2	0.000175932	2
Arenitalea	1	8.79662e-05
Algibacter_B	1	8.79662e-05	4
Algibacter_A	1	8.79662e-05
Algibacter_C	1	8.79662e-05
Algibacter	4	0.000351865	4
Xanthomarina	6	0.000527797	6
Algorimicrobium	6	0.000527797	6
Hanstruepera	4	0.000351865	4
Oceanihabitans	3	0.000263899	5
Mesoflavibacter	1	8.79662e-05	2
Olleya	5	0.000439831	8
Lacinutrix	2	0.000175932	9
Bizionia	1	8.79662e-05	3
Mangrovimonas	2	0.000175932	3
HKST-UBA85	1	8.79662e-05
Gelidibacter	9	0.000791696	9
JACQZI01	1	8.79662e-05
Psychroserpens	8	0.00070373	18
Mangrovimonas_A	2	0.000175932	2
Paucihalobacter	2	0.000175932	2
Winogradskyella	28	0.00246305	58
RI-372	1	8.79662e-05
QWQI01	2	0.000175932	3
Isosphaera	1	8.79662e-05
JADGDT01	2	0.000175932
JAJYCH01	1	8.79662e-05	2
JAFANO01	1	8.79662e-05
Singulisphaera	2	0.000175932	2
Paludisphaera	5	0.000439831	5
JAFAHT01	1	8.79662e-05
Aquisphaera	1	8.79662e-05	2
JAJPJC01	1	8.79662e-05
JAKAUH01	1	8.79662e-05
JAJYDB01	1	8.79662e-05
CAIKXD01	1	8.79662e-05	4
JACCXN01	1	8.79662e-05
JAIBAI01	1	8.79662e-05
BA4	1	8.79662e-05
CAIKAF01	3	0.000263899	4
JAKRSD01	1	8.79662e-05
JACVCJ01	1	8.79662e-05	2
UBA10329	9	0.000791696	9
Tautonia	2	0.000175932	4
JAIPBJ01	1	8.79662e-05	2
CAIYJE01	1	8.79662e-05
JANWWR01	1	8.79662e-05
JACPZP01	1	8.79662e-05
Pelobium	1	8.79662e-05	18
JAKEFD01	2	0.000175932	2
JANWVS01	1	8.79662e-05
JAKEET01	1	8.79662e-05
JAIEPT01	1	8.79662e-05
SIAQ01	6	0.000527797	7
Sphingobacterium	2	0.000175932	82
VGYC01	1	8.79662e-05
JADLBT01	1	8.79662e-05
JANWYO01	1	8.79662e-05
JAIEMG01	1	8.79662e-05
JAGVLI01	2	0.000175932	2
UBA4732	1	8.79662e-05
JAKBCS01	2	0.000175932	2
Pedobacter	1	8.79662e-05	126
Tuwongella	1	8.79662e-05
Fimbriiglobus	1	8.79662e-05
Limnoglobus	3	0.000263899	3
CAJXXO01	1	8.79662e-05
S012-47	1	8.79662e-05
JALHQU01	1	8.79662e-05
JADJTG01	1	8.79662e-05
JACJXU01	1	8.79662e-05
BJ6	1	8.79662e-05
Urbifossiella	5	0.000439831	5
JAMLHH01	2	0.000175932	3
JADJSS01	4	0.000351865	11
Bog-950	3	0.000263899	12
Gemmata	17	0.00149543	17
UBA7692	2	0.000175932	3
JACJYS01	1	8.79662e-05
JAFMKE01	3	0.000263899	3
JABDMM01	1	8.79662e-05
REEL01	1	8.79662e-05
JANWXQ01	2	0.000175932	2
Ferruginibacter	11	0.000967628	63
Hanamia	3	0.000263899	8
Agriterribacter	11	0.000967628	14
Thermogemmata	2	0.000175932	2
UBA3961	1	8.79662e-05	3
Flavitalea	3	0.000263899	10
JAIOQJ01	1	8.79662e-05
SIAJ01	1	8.79662e-05
Zavarzinella	1	8.79662e-05
Puia	1	8.79662e-05	26
Telmatocola	1	8.79662e-05
JAKBAI01	1	8.79662e-05
Flavihumibacter	6	0.000527797	14
SHZZ01	1	8.79662e-05
UBA969	5	0.000439831	5
JAFAEM01	4	0.000351865	4
Niabella	4	0.000351865	18
VBAT01	2	0.000175932	5
SYLG01	3	0.000263899	3
JJ008	8	0.00070373	49
REEB421	1	8.79662e-05	3
UBA6894	1	8.79662e-05	4
MGR-bin208	1	8.79662e-05
Parafilimonas	2	0.000175932	9
Pan216	1	8.79662e-05
JAIEPU01	1	8.79662e-05
JAIELF01	1	8.79662e-05
Sediminibacterium	2	0.000175932	92
Gimesia	11	0.000967628	11
Hydrotalea	1	8.79662e-05	3
UBA1930	1	8.79662e-05	5
JAFLBI01	1	8.79662e-05	3
Phnomibacter	4	0.000351865	6
JAJRVU01	1	8.79662e-05
Polystyrenella	2	0.000175932	3
JABURQ01	1	8.79662e-05
Thalassoroseus	1	8.79662e-05
JAHWKJ01	1	8.79662e-05
JAGQPV01	1	8.79662e-05
Edaphocola	1	8.79662e-05	11
JABISG01	1	8.79662e-05
GCA-2726205	1	8.79662e-05
UBA8437	3	0.000263899	3
GCA-2722955	1	8.79662e-05
J052	1	8.79662e-05
JAADHY01	1	8.79662e-05
Flavipsychrobacter	4	0.000351865	73
SXKJ01	8	0.00070373	9
CAIOSU01	1	8.79662e-05
WGOA01	1	8.79662e-05
JADKAC01	1	8.79662e-05
S141-43	1	8.79662e-05
JAAEPD01	1	8.79662e-05
Saprospira	2	0.000175932	4
HyVt-613	2	0.000175932	2
JAHDHW01	1	8.79662e-05
CAJQQY01	1	8.79662e-05	2
JALZUU01	1	8.79662e-05
JAHDGC01	1	8.79662e-05
JABDJM01	1	8.79662e-05
JAFMDF01	1	8.79662e-05	2
JACJXW01	6	0.000527797	8
JACJYE01	2	0.000175932	2
JAKSDI01	1	8.79662e-05
Phaeodactylibacter	5	0.000439831	7
JABMPE01	3	0.000263899	3
JALEHC01	1	8.79662e-05	2
JAJDFU01	1	8.79662e-05
JALQTV01	1	8.79662e-05
JACJXV01	1	8.79662e-05
BJGN01	3	0.000263899	3
JADJPL01	2	0.000175932	2
Haliscomenobacter	3	0.000263899	4
JADJNW01	1	8.79662e-05
UBA2329	1	8.79662e-05	2
JABWBR01	2	0.000175932	3
AM-0621	2	0.000175932	2
Flavilitoribacter	1	8.79662e-05	2
JACJYC01	1	8.79662e-05
BCD1	2	0.000175932	2
Lewinella	3	0.000263899	3
Lewinella_A	4	0.000351865	16
DT-111	2	0.000175932	4
JANSWP01	1	8.79662e-05
UBA6168	8	0.00070373	13
Schlesneria	12	0.00105559	12
WGBN01	1	8.79662e-05
WFYJ01	1	8.79662e-05
JAAEZH01	2	0.000175932	2
JADJTT01	3	0.000263899	3
JAGQWW01	1	8.79662e-05
M3007	3	0.000263899	43
JAEUUM01	1	8.79662e-05	2
JADJLQ01	1	8.79662e-05
UBA3362	3	0.000263899	20
JAGNXB01	4	0.000351865	6
SLDF01	1	8.79662e-05	3
OLB8	4	0.000351865	5
HDS-20	1	8.79662e-05
JADKGY01	2	0.000175932	5
JAHEJC01	1	8.79662e-05
JAGQXC01	3	0.000263899	3
JADJGA01	1	8.79662e-05
UBA2365	1	8.79662e-05
GYS-P2D	1	8.79662e-05	3
RFSX01	2	0.000175932	8
JAHBXV01	1	8.79662e-05
Planctopirus	4	0.000351865	4
OLB9	3	0.000263899	20
JACJYM01	1	8.79662e-05
JADKBO01	3	0.000263899	6
JABDLO01	1	8.79662e-05
CAJXUU01	1	8.79662e-05
Portibacter	2	0.000175932	3
JADZEF01	1	8.79662e-05
Membranicola	3	0.000263899	3
JAHELJ01	1	8.79662e-05
JABDMH01	4	0.000351865	5
JAKFVC01	2	0.000175932	2
PWJY01	6	0.000527797	8
JAJRUR01	1	8.79662e-05
JACPUW01	1	8.79662e-05	2
JABINZ01	2	0.000175932	2
JACRIH01	1	8.79662e-05
JAKFUF01	1	8.79662e-05
RFHL01	1	8.79662e-05
JAGQVA01	1	8.79662e-05
JACJYV01	1	8.79662e-05
JANWXU01	1	8.79662e-05
JAADEI01	3	0.000263899
S141-50	1	8.79662e-05
SpSt-205	6	0.000527797
UBA10511	3	0.000263899	4
HLUCCA01	1	8.79662e-05	3
RECM01	2	0.000175932	2
SLJN01	2	0.000175932	2
M1805	1	8.79662e-05
Gracilimonas	3	0.000263899	10
JACQFH01	2	0.000175932	2
SIAF01	2	0.000175932	2
HXMU1420-13	1	8.79662e-05	3
JAJXXL01	1	8.79662e-05
UBA7797	1	8.79662e-05
Symmachiella	2	0.000175932	2
UBA2664	1	8.79662e-05	18
Aliifodinibius	2	0.000175932	2
JACKHO01	3	0.000263899	3
Fodinibius	5	0.000439831	7
Halalkalibaculum	1	8.79662e-05
Rubricoccus	1	8.79662e-05	2
JANJTM01	1	8.79662e-05
Thalassoglobus	3	0.000263899	3
JABDKH01	1	8.79662e-05
JAGQWL01	1	8.79662e-05
JAHQVL01	1	8.79662e-05
JAAAPH01	1	8.79662e-05
Longimonas	2	0.000175932	2
Salinibacter	7	0.000615764	14
Planctomicrobium	3	0.000263899	3
Longibacter	2	0.000175932	2
JAAAOL01	1	8.79662e-05
VXPQ01	2	0.000175932
Rhodothermus	4	0.000351865
UBA2364	3	0.000263899
Caulifigura	1	8.79662e-05	2
Planctomyces_A	2	0.000175932	2
UBA6906	1	8.79662e-05
JAGDMK01	1	8.79662e-05	3
JAERML01	1	8.79662e-05
CAADGV01	3	0.000263899	3
TH-plancto1	2	0.000175932	2
PNNN01	1	8.79662e-05	3
CAISDA01	1	8.79662e-05
MB-PLM-1	1	8.79662e-05
UBA8401	3	0.000263899	6
JAEUIG01	1	8.79662e-05
SpSt-333	1	8.79662e-05	2
JAKAJH01	1	8.79662e-05
Maioricimonas	1	8.79662e-05
Fen-1298	2	0.000175932	5
JAHBXU01	2	0.000175932	3
T3Sed10-11	4	0.000351865
Kryptonium	5	0.000439831
SXPC01	1	8.79662e-05
JAIOYW01	1	8.79662e-05
JAEXOD01	1	8.79662e-05
Rubinisphaera	11	0.000967628	11
JAEXUB01	1	8.79662e-05
DSXH01	1	8.79662e-05	7
JAEWUC01	1	8.79662e-05
JAHBUP01	1	8.79662e-05
XYB12-FULL-38-5	1	8.79662e-05	2
Fen-1258	4	0.000351865	14
JAAYAN01	1	8.79662e-05
JAHJUE01	1	8.79662e-05
GCA-2698995	1	8.79662e-05
SURF-28	2	0.000175932	3
IGN16	1	8.79662e-05
JAENZU01	1	8.79662e-05
CHB1	1	8.79662e-05
UM-FILTER-34-10	1	8.79662e-05
PGYT01	2	0.000175932	2
SZUA-22	1	8.79662e-05	2
1-14-2-50-31-20	3	0.000263899	3
GCA-2746605	7	0.000615764	7
JAGFIY01	1	8.79662e-05
JAADIR01	1	8.79662e-05
JAHISV01	1	8.79662e-05
JAIPBD01	1	8.79662e-05
BQMY01	1	8.79662e-05
JAIOZI01	1	8.79662e-05
FEN-1297	2	0.000175932	13
CG2-30-36-16	2	0.000175932	2
XYD12-FULL-36-8	1	8.79662e-05	2
GCA-016700155	2	0.000175932	2
JADJEI01	1	8.79662e-05
JACAFB01	1	8.79662e-05
JAGXRK01	2	0.000175932	2
Ignavibacterium	4	0.000351865	4
IGN3	7	0.000615764	8
Alienimonas	1	8.79662e-05	2
IGN2	5	0.000439831	5
BMS3ABIN03	3	0.000263899	6
JAGUYG01	1	8.79662e-05
JAGUXE01	2	0.000175932	2
UBA1563	1	8.79662e-05	3
Calycomorphotria	1	8.79662e-05	2
JAEXTR01	1	8.79662e-05
WJMR01	1	8.79662e-05
BA9	1	8.79662e-05
UTCHB3	7	0.000615764	7
JACPGF01	1	8.79662e-05	2
CAIYTF01	2	0.000175932	2
JABWCL01	2	0.000175932	2
F1-80-MAGs062	4	0.000351865	4
JAADGX01	2	0.000175932
GCA-2699105	1	8.79662e-05
BM516	5	0.000439831	5
SXXK01	8	0.00070373	16
SZUA-365	4	0.000351865	4
JAEYUG01	1	8.79662e-05
JACRFB01	1	8.79662e-05
JADKJW01	1	8.79662e-05
PALSA-1295	1	8.79662e-05	6
WFXC01	1	8.79662e-05
HRBIN21	3	0.000263899
OLB6	1	8.79662e-05	5
UBA2353	1	8.79662e-05	3
NICIL-2	1	8.79662e-05	3
JAIBAE01	1	8.79662e-05
UBA4661	1	8.79662e-05
PH2015	4	0.000351865	5
JAERMQ01	1	8.79662e-05
JANJUO01	1	8.79662e-05
PGYU01	3	0.000263899	3
JANJTB01	2	0.000175932	2
JAJRTW01	1	8.79662e-05
JAJRPT01	1	8.79662e-05
PGYR01	3	0.000263899	3
ChocPot-Mid	1	8.79662e-05
CAIOZA01	1	8.79662e-05
CAIWET01	1	8.79662e-05
JACZTG01	1	8.79662e-05
SORT01	1	8.79662e-05	5
BS150m-G59	1	8.79662e-05
JACNLN01	1	8.79662e-05
S139-18	3	0.000263899	3
JACNKV01	1	8.79662e-05
J089	2	0.000175932
JABMOV01	1	8.79662e-05
JABHGY01	2	0.000175932	3
Fuerstiella	5	0.000439831	6
TCS55	1	8.79662e-05	12
Pb10988	1	8.79662e-05
UBA2126	1	8.79662e-05	9
JABMPO01	1	8.79662e-05
JACOUI01	1	8.79662e-05
JACZSB01	2	0.000175932	2
JADFNF01	1	8.79662e-05
JABHXA01	1	8.79662e-05
JABMOW01	1	8.79662e-05
S012-138	2	0.000175932
JACNLC01	1	8.79662e-05
JAADGM01	2	0.000175932	2
GCA-2689995	1	8.79662e-05
DSDE01	1	8.79662e-05
JAFGRD01	1	8.79662e-05
JABMPR01	8	0.00070373	16
JABMRB01	1	8.79662e-05
UBA8477	3	0.000263899	3
PWXP01	3	0.000263899	3
JAFGTP01	1	8.79662e-05
JAANXI01	2	0.000175932
JAJYGU01	1	8.79662e-05
JAJFVC01	1	8.79662e-05
JAJFUI01	1	8.79662e-05
JAIOTM01	1	8.79662e-05
JABMRP01	1	8.79662e-05
B8-G9	1	8.79662e-05
JAFGTN01	1	8.79662e-05
JAADCS01	4	0.000351865	4
Caldipriscus	2	0.000175932	2
DSFT01	1	8.79662e-05
S141-55	1	8.79662e-05
S141-80	1	8.79662e-05
JAFGDS01	1	8.79662e-05
WRMR01	1	8.79662e-05
UBA8133	1	8.79662e-05
WRKP01	2	0.000175932	2
SICG01	1	8.79662e-05	5
RUG369	13	0.00114356	16
UBA12574	2	0.000175932	3
CAITNQ01	1	8.79662e-05
JABIFK01	1	8.79662e-05
JAGLON01	1	8.79662e-05
JAAEQF01	1	8.79662e-05
JAAZOE01	1	8.79662e-05
JAJRPJ01	2	0.000175932	2
JAFGAL01	1	8.79662e-05	2
UNRQ01	1	8.79662e-05	3
PGXB01	1	8.79662e-05	2
JAFGTT01	1	8.79662e-05
JAFGNW01	1	8.79662e-05
WJMS01	1	8.79662e-05	2
JACRAV01	1	8.79662e-05
2026-02-12	1	8.79662e-05	3
GCA-020344395	1	8.79662e-05
JAHIVM01	1	8.79662e-05
JAAERE01	1	8.79662e-05
JAGGTI01	1	8.79662e-05
B22-G1	1	8.79662e-05
JAGNLV01	1	8.79662e-05
JAJRUL01	1	8.79662e-05
JAJRZL01	1	8.79662e-05
JAJRTA01	1	8.79662e-05	2
GCA-020346225	3	0.000263899	3
JAADHM01	1	8.79662e-05
QQUK01	5	0.000439831	5
JADJGC01	2	0.000175932	2
WJJR01	1	8.79662e-05
UBA10806	1	8.79662e-05	2
JAHEDG01	1	8.79662e-05
GCA-020348065	2	0.000175932	2
WJIJ01	1	8.79662e-05
VGIW01	2	0.000175932	2
JAJRWB01	1	8.79662e-05
ARS69	1	8.79662e-05
RUG695	6	0.000527797	7
JAGLYR01	1	8.79662e-05
JACKCR01	1	8.79662e-05
JAHJDP01	1	8.79662e-05
VGIY01	1	8.79662e-05
CAIXRL01	2	0.000175932	5
SZUA-252	1	8.79662e-05
WVZY01	1	8.79662e-05
G020356045	2	0.000175932	2
JACNKJ01	1	8.79662e-05
RUG11551	4	0.000351865	4
JABIBH01	2	0.000175932	2
JAHIYU01	1	8.79662e-05
PNOJ01	3	0.000263899	3
Glo-17	3	0.000263899	4
CAINDZ01	7	0.000615764	7
JAHJTW01	3	0.000263899	3
JAGLCY01	1	8.79662e-05
JAGRNP01	2	0.000175932	3
JANTGJ01	1	8.79662e-05	2
LZORAL124-64-63	4	0.000351865	4
JAJFUG01	1	8.79662e-05
JAJRTS01	1	8.79662e-05	2
RGIG3701	4	0.000351865	5
PNKL01	1	8.79662e-05	8
PNKF01	3	0.000263899	15
SZUA-1497	1	8.79662e-05
Palsa-1248	1	8.79662e-05	3
Thermogutta	4	0.000351865	4
SCN-70-22	5	0.000439831	10
JANXAQ01	1	8.79662e-05
JACMLX01	1	8.79662e-05	3
JAABRT01	4	0.000351865	4
DTLM01	1	8.79662e-05
Gemmatimonas	2	0.000175932	19
JANLFZ01	2	0.000175932	2
JABWBD01	2	0.000175932	2
JAAYAY01	1	8.79662e-05
JACPAP01	1	8.79662e-05
JAAYCB01	2	0.000175932	2
G020351775	2	0.000175932	2
JABFSM01	1	8.79662e-05	6
WGDQ01	1	8.79662e-05
JAGQPT01	1	8.79662e-05
JAGGAG01	1	8.79662e-05
JADJOM01	2	0.000175932	3
JAIBBZ01	1	8.79662e-05
SKKN01	1	8.79662e-05
JAHBXR01	1	8.79662e-05
SKZC01	1	8.79662e-05
PWLA01	3	0.000263899	8
JAEUIK01	1	8.79662e-05
T3Sed10-66	1	8.79662e-05
SKNW01	1	8.79662e-05	2
SLBA01	2	0.000175932	3
REBX01	1	8.79662e-05
SLCK01	1	8.79662e-05	2
JAIESQ01	1	8.79662e-05
JAIBBY01	1	8.79662e-05
QWOQ01	1	8.79662e-05
JABDNZ01	1	8.79662e-05
UBA4655	1	8.79662e-05
M30B53	2	0.000175932	2
Bin94	2	0.000175932	14
SLCC01	1	8.79662e-05
SH-MAG3	1	8.79662e-05
RSA9	1	8.79662e-05
CACORA01	1	8.79662e-05	2
JAHWJV01	1	8.79662e-05
JABDQB01	2	0.000175932	3
JAENXO01	2	0.000175932	2
UBA1268	9	0.000791696	11
KS3-K002	1	8.79662e-05
G020344215	1	8.79662e-05	2
G020350785	1	8.79662e-05
4572-55	1	8.79662e-05
J002	1	8.79662e-05
MFGW01	1	8.79662e-05
JAFGBC01	1	8.79662e-05
UBA2201	1	8.79662e-05
BAIKAL-G1-2R	4	0.000351865	4
Gp7-AA6	1	8.79662e-05
UBA5066	6	0.000527797	6
CAIMWE01	1	8.79662e-05
RHKY01	1	8.79662e-05
JAJVIN01	1	8.79662e-05
CAISJI01	1	8.79662e-05
Fen-183	2	0.000175932	3
JAEUQS01	1	8.79662e-05
JAAESQ01	1	8.79662e-05
2026-02-10	2	0.000175932	2
JAHECW01	1	8.79662e-05
Sulfomarinibacter	1	8.79662e-05	2
JANTFG01	1	8.79662e-05
JAADFK01	1	8.79662e-05
JAJDNH01	1	8.79662e-05
Thermoanaerobaculum	2	0.000175932	2
JACQZW01	1	8.79662e-05
RBG-13-68-16	4	0.000351865	9
F1-20-MAGs016	2	0.000175932	4
WTGL01	4	0.000351865	13
M0029	1	8.79662e-05
CAJQNK01	1	8.79662e-05
QWOP01	7	0.000615764	8
JAAYLR01	2	0.000175932	3
JAGPDF01	2	0.000175932	2
JACTMI01	2	0.000175932	4
Polarisedimenticola	2	0.000175932	2
JANTFM01	1	8.79662e-05
J065	2	0.000175932	2
G020350085	1	8.79662e-05
HR10	3	0.000263899
JANWZE01	1	8.79662e-05
JADJPF01	3	0.000263899	3
JADJXM01	2	0.000175932	2
JAJVID01	1	8.79662e-05
JAKEHZ01	1	8.79662e-05
RBC074	1	8.79662e-05	6
JAFDVL01	2	0.000175932	2
QWPN01	16	0.00140746	19
Palsa-147	1	8.79662e-05	2
Palsa-189	1	8.79662e-05	4
JADZDJ01	1	8.79662e-05
SXHT01	1	8.79662e-05
JACQDE01	1	8.79662e-05	3
BOG-234	3	0.000263899	12
Bog-113	1	8.79662e-05	2
LB-PLM-3	1	8.79662e-05
JADZAF01	1	8.79662e-05
JALHMI01	1	8.79662e-05
Bog-375	2	0.000175932	3
Solibacter	3	0.000263899	5
JALHLM01	1	8.79662e-05
PALSA-243	1	8.79662e-05
Fen-178	1	8.79662e-05	2
PALSA-129	1	8.79662e-05	3
JAIQFL01	1	8.79662e-05	2
JACPPG01	1	8.79662e-05
Bog-159	1	8.79662e-05	2
JAIMBC01	1	8.79662e-05
CAMCTH01	1	8.79662e-05
Palsa-187	3	0.000263899	12
PNKZ01	4	0.000351865	4
TMP-7	1	8.79662e-05
JAJYKC01	2	0.000175932	3
Palsa-89	3	0.000263899	5
Bryobacter	1	8.79662e-05	4
KBS-96	1	8.79662e-05
Bog-105	5	0.000439831	15
JAFEBQ01	1	8.79662e-05
CAIRSA01	1	8.79662e-05
JAEUIL01	1	8.79662e-05
Ga0077553	2	0.000175932	10
JACMLA01	1	8.79662e-05
JAGQOS01	1	8.79662e-05
JADLDI01	1	8.79662e-05	2
JAFGFZ01	1	8.79662e-05
CADEFT01	1	8.79662e-05	12
PNKE01	4	0.000351865	4
CAIVVT01	1	8.79662e-05
Paludibaculum	6	0.000527797	7
JANWVO01	2	0.000175932	2
JACADU01	1	8.79662e-05
JABDGM01	1	8.79662e-05	3
Bythopirellula	5	0.000439831	9
Bryocella	1	8.79662e-05
Granulicella_C	1	8.79662e-05	6
Granulicella_D	2	0.000175932	2
JAJXYY01	1	8.79662e-05	2
Edaphobacter	5	0.000439831	25
Terracidiphilus	4	0.000351865	63
GCA-2702655	1	8.79662e-05	3
CAIVDV01	1	8.79662e-05	11
Acidisarcina	1	8.79662e-05
PALSA-350	1	8.79662e-05	2
Lacipirellula	3	0.000263899	5
Alloacidobacterium	4	0.000351865	4
Palsa-343	4	0.000351865	6
Paracidobacterium	1	8.79662e-05
Silvibacterium	4	0.000351865	6
KBS-83	1	8.79662e-05
TOLSYN	1	8.79662e-05	3
Aeoliella	2	0.000175932	3
Koribacter	2	0.000175932	2
Sulfotelmatobacter	5	0.000439831	28
Posidoniimonas	2	0.000175932	2
JAIQEY01	1	8.79662e-05	2
Bog-209	1	8.79662e-05	15
Gp1-AA133	2	0.000175932	2
Botrimarina	3	0.000263899	5
Gp1-AA145	1	8.79662e-05	6
JABCZH01	1	8.79662e-05
Gp1-AA122	1	8.79662e-05	2
JAIQGF01	3	0.000263899
Pirellulimonas	1	8.79662e-05
JAFGRT01	1	8.79662e-05
JAAYUB01	2	0.000175932	2
JAFNAG01	1	8.79662e-05	2
CAINFC01	1	8.79662e-05
Lignipirellula	1	8.79662e-05
SCN-69-37	2	0.000175932	2
JABAAE01	1	8.79662e-05	2
JAEUQQ01	1	8.79662e-05
JAFNAJ01	1	8.79662e-05
JAHDVP01	1	8.79662e-05
JAHDVQ01	1	8.79662e-05
WHTT01	1	8.79662e-05	2
JAEZDP01	1	8.79662e-05
Luteitalea	1	8.79662e-05	8
2-12-FULL-66-21	1	8.79662e-05
CAJQPP01	2	0.000175932	2
BJ22	3	0.000263899	4
CADEFD01	2	0.000175932	5
VFZN01	1	8.79662e-05	4
WHSN01	1	8.79662e-05	5
Mariniblastus	2	0.000175932	10
JAGNNV01	1	8.79662e-05
WYBL01	1	8.79662e-05	2
JAEMPZ01	1	8.79662e-05	2
JAKAJA01	1	8.79662e-05	3
Thermotomaculum	2	0.000175932	2
UM-FILTER-49-7	2	0.000175932	4
WRHW01	1	8.79662e-05
Holophaga	6	0.000527797	12
JACQZU01	1	8.79662e-05
JADJVL01	4	0.000351865	4
M30B19	3	0.000263899	3
JAJZQW01	1	8.79662e-05
JAKAMQ01	2	0.000175932	2
JAJYBX01	1	8.79662e-05
Geothrix	22	0.00193526	33
GCA-2862225	1	8.79662e-05
UBA11682	2	0.000175932	2
JAFDVN01	1	8.79662e-05	2
Sulfidibacter	1	8.79662e-05
JAFGIT01	1	8.79662e-05
JAJRTK01	1	8.79662e-05
JAADDX01	1	8.79662e-05
PUXY01	1	8.79662e-05
Nautilia	2	0.000175932	2
Lebetimonas	2	0.000175932	2
Cetia	1	8.79662e-05
Caminibacter	1	8.79662e-05
UBA6016	3	0.000263899
SZUA-545	1	8.79662e-05
CSSED11-302	1	8.79662e-05
JAGQPF01	1	8.79662e-05
SAT2750	1	8.79662e-05
Wolinella	1	8.79662e-05
UBA11883	1	8.79662e-05	2
UBA721	4	0.000351865	9
JAABSR01	1	8.79662e-05
JAIOSF01	2	0.000175932	2
CAIJNA01	2	0.000175932	4
CAJXII01	2	0.000175932	2
MAAG01	1	8.79662e-05
NORP36	3	0.000263899	5
Arcobacter_A	1	8.79662e-05
Aliarcobacter	17	0.00149543	26
UBA9264	3	0.000263899	3
Malaciobacter_A	1	8.79662e-05
ARW1-2F2	1	8.79662e-05
Poseidonibacter	4	0.000351865	8
Halarcobacter	13	0.00114356	13
JAGFJK01	1	8.79662e-05
Malaciobacter	4	0.000351865	6
JAJSAJ01	1	8.79662e-05
Arcobacter	3	0.000263899	3
Marinarcus	2	0.000175932	2
UBA6211	5	0.000439831	5
JAAYDI01	2	0.000175932	2
BB28	2	0.000175932
JACAEZ01	1	8.79662e-05
DZAY01	1	8.79662e-05
JAADIZ01	2	0.000175932	2
Sulfurospirillum_A	6	0.000527797	7
Sulfurospirillum	16	0.00140746	20
JADHUC01	1	8.79662e-05
Anammoximicrobium	2	0.000175932	2
Campylobacter	2	0.000175932	17
SLMF01	2	0.000175932	2
Campylobacter_B	6	0.000527797	20
SKKK01	4	0.000351865	4
Campylobacter_A	45	0.00395848	57
CAIPEB01	1	8.79662e-05
ARS98	1	8.79662e-05
GCA-2726245	3	0.000263899	4
Campylobacter_D	8	0.00070373	48
VGZA01	1	8.79662e-05
JAEZGD01	1	8.79662e-05
Kmv14	1	8.79662e-05	2
JAADDL01	1	8.79662e-05
QNZT01	2	0.000175932	3
SZUA-1433	2	0.000175932	3
JANTGR01	2	0.000175932	2
JAADDG01	1	8.79662e-05
SXOA01	2	0.000175932	2
Hydrogenimonas	8	0.00070373
TCS-49	1	8.79662e-05
FS08-3	3	0.000263899	3
BN30871	8	0.00070373	10
JAEZAS01	1	8.79662e-05
SZUA-451	6	0.000527797	8
Sulfurovum	41	0.00360662	44
Anatilimnocola	2	0.000175932	2
Rosistilla	3	0.000263899	3
UBA1140	15	0.00131949	17
Laterigemmans	1	8.79662e-05
S017-3	2	0.000175932	2
Nitratifractor	4	0.000351865	6
JAADEQ01	2	0.000175932	4
Roseimaritima	4	0.000351865	4
Nitratiruptor	1	8.79662e-05	5
PC08-66	1	8.79662e-05
GCA-2733885	5	0.000439831	5
GLR69	1	8.79662e-05
S145-25	2	0.000175932	2
WFNF01	1	8.79662e-05
BB10	1	8.79662e-05
BB26	1	8.79662e-05
SZUA-415	1	8.79662e-05
Sulfuricurvum	21	0.00184729	22
Crateriforma	2	0.000175932	2
4484-230	1	8.79662e-05
JACXUG01	3	0.000263899	3
QNZR01	2	0.000175932	2
S010-53	1	8.79662e-05
JAFGUB01	2	0.000175932	2
Sulfurimonas	58	0.00510204	76
Rhodopirellula	11	0.000967628	11
S012-15	1	8.79662e-05
CAITKP01	3	0.000263899	4
UWMA-0117	1	8.79662e-05
G021582295	1	8.79662e-05
JAMJTX01	1	8.79662e-05
Thiovulum	2	0.000175932	2
JAADFJ01	2	0.000175932
Phorcysia	2	0.000175932	2
Desulfurobacterium	1	8.79662e-05	2
Balnearium	4	0.000351865	4
Stieleria	13	0.00114356	14
Thermovibrio	2	0.000175932	2
Sulfurihydrogenibium	4	0.000351865	5
QNZC01	1	8.79662e-05	2
JAADDV01	1	8.79662e-05
Persephonella	8	0.00070373	8
Hydrogenothermus	5	0.000439831	5
JAADDZ01	1	8.79662e-05
S012-77	1	8.79662e-05
WFWF01	1	8.79662e-05	2
Thermocrinis_A	1	8.79662e-05
Thermocrinis	1	8.79662e-05	6
Hydrogenobacter	2	0.000175932	3
UBA11096	2	0.000175932	7
Aquifex	4	0.000351865	7
WFYI01	1	8.79662e-05
Hydrogenivirga	4	0.000351865	10
B14-G1	2	0.000175932	2
JAADEW01	1	8.79662e-05
Thermosulfidibacter	2	0.000175932	2
Chrysiogenes	1	8.79662e-05
Desulfurispira	1	8.79662e-05
Desulfurispirillum	1	8.79662e-05
UBA228	1	8.79662e-05
Deferribacter	2	0.000175932
Flexistipes	2	0.000175932
Deferrivibrio	3	0.000263899
Calditerrivibrio	3	0.000263899
Seleniivibrio	4	0.000351865	4
Denitrovibrio	3	0.000263899	3
Limisalsivibrio	1	8.79662e-05
Geovibrio	3	0.000263899	3
Mucispirillum	8	0.00070373
HRBIN37	1	8.79662e-05
RKRQ01	3	0.000263899
Novipirellula	5	0.000439831	5
DRWZ01	1	8.79662e-05
Calescibacterium	2	0.000175932	2
DYJV01	1	8.79662e-05
PNOM01	1	8.79662e-05
Delta-02	2	0.000175932	11
Acidulodesulfobacterium	5	0.000439831	6
Rubripirellula	5	0.000439831	16
QIJE01	1	8.79662e-05
Acidulodesulfobacterium_A	8	0.00070373	23
JAKASO01	1	8.79662e-05
Acididesulfobacter	7	0.000615764	9
J088	1	8.79662e-05
RI-95	1	8.79662e-05
K23-9	2	0.000175932	2
UBA6163	5	0.000439831	5
Pirellula_B	4	0.000351865	19
JAFLCP01	1	8.79662e-05
Aureliella	11	0.000967628	13
JAHZMA01	1	8.79662e-05
JABAAW01	3	0.000263899
S141-3	1	8.79662e-05
JAHWKS01	1	8.79662e-05
SZUA-33	2	0.000175932	2
UBA1672	2	0.000175932	7
UBA5701	2	0.000175932	4
JAGQPK01	1	8.79662e-05
UM-FILTER-47-13	1	8.79662e-05	5
JACKJA01	1	8.79662e-05	2
JACQIJ01	1	8.79662e-05
JAGQPC01	1	8.79662e-05
JAGQOZ01	1	8.79662e-05
GCA-2708415	1	8.79662e-05	8
UBA2705	1	8.79662e-05	2
GCA-2718815	1	8.79662e-05
UBA1573	3	0.000263899	10
SXHS01	1	8.79662e-05
Bremerella	7	0.000615764	7
GCA-2733575	1	8.79662e-05
Blastopirellula	3	0.000263899	4
PLA5	1	8.79662e-05
JADFKK01	1	8.79662e-05
JAIOPX01	2	0.000175932	2
Thalassobaculum_A	2	0.000175932	3
JABMNR01	1	8.79662e-05
JANSYS01	1	8.79662e-05
JABIRP01	1	8.79662e-05
Bin52	1	8.79662e-05	2
JADHLJ01	1	8.79662e-05
Nisaea	3	0.000263899	5
UBA7805	4	0.000351865	4
UBA7985	1	8.79662e-05	6
JANSWW01	1	8.79662e-05
Elioraea	1	8.79662e-05	3
Roseomonas	2	0.000175932	13
Roseomonas_D	5	0.000439831	17
Humitalea	1	8.79662e-05
Falsiroseomonas	1	8.79662e-05	10
Roseococcus	3	0.000263899	13
CAIYVX01	1	8.79662e-05
Rhodovarius	1	8.79662e-05	6
JAACEH01	1	8.79662e-05
Roseomonas_C	1	8.79662e-05	2
JAAYDY01	2	0.000175932	2
Roseomonas_B	3	0.000263899	37
JAJVII01	1	8.79662e-05
JALPRX01	1	8.79662e-05
Crenalkalicoccus	1	8.79662e-05
Belnapia	2	0.000175932	6
Paracraurococcus	1	8.79662e-05	6
JAKAWQ01	1	8.79662e-05
JAJXXT01	1	8.79662e-05	4
Acidisoma	2	0.000175932	4
Acidocella	1	8.79662e-05	26
JAJZFF01	1	8.79662e-05
JAJZVV01	2	0.000175932	2
CAIVDX01	1	8.79662e-05
LMUY01	1	8.79662e-05
HyVt-337	1	8.79662e-05
Acetobacter	6	0.000527797	46
BS750m-G57	2	0.000175932	2
Ameyamaea	1	8.79662e-05
Swingsia	1	8.79662e-05
JAAYCO01	1	8.79662e-05
Acidomonas	1	8.79662e-05
Neoasaia	1	8.79662e-05
Kozakia	1	8.79662e-05
Lichenicola	3	0.000263899	4
JAFKFI01	1	8.79662e-05
JAFAXA01	1	8.79662e-05
PALSA-911	1	8.79662e-05	2
Rhodopila	3	0.000263899	11
CAIXEA01	4	0.000351865	5
BOG-934	1	8.79662e-05	2
JAJZVS01	2	0.000175932	5
JAAYCJ01	1	8.79662e-05
REEB85	1	8.79662e-05
Rhodovastum	1	8.79662e-05
BOG-930	3	0.000263899	5
CAIPHQ01	1	8.79662e-05
JAAZAW01	1	8.79662e-05
JAFKFJ01	2	0.000175932	6
S014-18	1	8.79662e-05
WOUV01	1	8.79662e-05
JADGDA01	1	8.79662e-05
Caenispirillum	1	8.79662e-05	3
BRH-c57	1	8.79662e-05
Rhodospira	5	0.000439831	5
DSPM01	1	8.79662e-05
Phaeovibrio	1	8.79662e-05
Pararhodospirillum	2	0.000175932	2
JALHOX01	1	8.79662e-05
Rhodospirillum	1	8.79662e-05	2
JAFGRR01	1	8.79662e-05
JACRPC01	1	8.79662e-05
WMHbin7	5	0.000439831	5
JACZRH01	1	8.79662e-05
JACFNC01	1	8.79662e-05
JADFZP01	2	0.000175932	2
JACRFY01	1	8.79662e-05
JAHJAR01	1	8.79662e-05
JAJZVW01	1	8.79662e-05
Magnetospirillum	13	0.00114356	16
CAJANL01	2	0.000175932	2
Phaeospirillum	11	0.000967628	16
JAGVEP01	1	8.79662e-05
Telmatospirillum	5	0.000439831	8
JAGNKU01	1	8.79662e-05
Limibacillus	1	8.79662e-05
J153	1	8.79662e-05
JAJFGO01	1	8.79662e-05
JALHJL01	1	8.79662e-05
JAJFGN01	3	0.000263899	3
JAJFGI01	2	0.000175932	2
JACZVL01	1	8.79662e-05
Denitrobaculum	1	8.79662e-05
Kiloniella	3	0.000263899	7
JAGMDK01	1	8.79662e-05
Pelagibius	1	8.79662e-05	2
WHTV01	2	0.000175932	2
Fen-1342	2	0.000175932	2
JAKSBE01	1	8.79662e-05
Tistlia	1	8.79662e-05
Rhodovibrio	2	0.000175932	2
CAJXKW01	1	8.79662e-05
Limimonas	1	8.79662e-05
Ferruginivarius	1	8.79662e-05
JAAAOG01	1	8.79662e-05
JADJWG01	1	8.79662e-05
JACKIH01	2	0.000175932	2
JABDIP01	1	8.79662e-05
JACKIG01	1	8.79662e-05
Inquilinus	5	0.000439831	6
CAADGM01	1	8.79662e-05
Rhodospirillum_A	1	8.79662e-05
RAS1	1	8.79662e-05
CAADGL01	1	8.79662e-05
Arenibaculum	1	8.79662e-05
Skermanella	4	0.000351865	6
JACRLV01	1	8.79662e-05
JAEUIR01	1	8.79662e-05
Azospirillum	1	8.79662e-05	45
H1-PLA3	2	0.000175932	2
JAJVHV01	1	8.79662e-05
RI-112	1	8.79662e-05
BOG-933	1	8.79662e-05	3
CAIZDL01	1	8.79662e-05	2
BOG-932	1	8.79662e-05	2
Dongia	1	8.79662e-05	5
SSEL01	1	8.79662e-05
SYSU-D60009	3	0.000263899	4
SYSU-D60014	1	8.79662e-05
Hypericibacter	1	8.79662e-05	2
JAEULC01	3	0.000263899
JAEUKZ01	1	8.79662e-05
CAIOSQ01	1	8.79662e-05	3
JACQAF01	1	8.79662e-05
JACQDQ01	1	8.79662e-05
SHVT01	1	8.79662e-05
JAKSDK01	1	8.79662e-05
Aliidongia	1	8.79662e-05
CAIKMD01	1	8.79662e-05	2
JAATGI01	1	8.79662e-05
ECT2AJA-110-A	2	0.000175932	2
JADGGZ01	1	8.79662e-05
URHD0088	1	8.79662e-05
AP-15	10	0.000879662	14
JACQAI01	1	8.79662e-05
Elstera	1	8.79662e-05	3
CAMAVH01	1	8.79662e-05
SMXQ01	1	8.79662e-05	3
JAAXGF01	1	8.79662e-05
MPMV01	2	0.000175932	3
WTGU01	3	0.000263899	5
GCA-2721365	1	8.79662e-05
UBA7887	1	8.79662e-05
CAJWQN01	1	8.79662e-05
GCA-2712985	4	0.000351865	4
HRBIN39	1	8.79662e-05	2
Arboricoccus	1	8.79662e-05
JABHVE01	1	8.79662e-05
GCA-2690215	1	8.79662e-05
JABILA01	2	0.000175932	2
JAJVHX01	1	8.79662e-05
GCA-2731375	2	0.000175932	7
JAJFJE01	1	8.79662e-05
Zavarzinia	1	8.79662e-05	4
JABWBH01	1	8.79662e-05	4
JACKIL01	1	8.79662e-05
Marinicaulis	3	0.000263899	20
GCA-020348265	1	8.79662e-05
Maricaulis	1	8.79662e-05	13
Robiginitomaculum_B	7	0.000615764	15
JAJRSP01	2	0.000175932	2
Robiginitomaculum_A	1	8.79662e-05	14
JAGFJJ01	1	8.79662e-05
JAJRPG01	2	0.000175932	2
JABFSN01	1	8.79662e-05
JAJRYY01	1	8.79662e-05
JAFGJQ01	2	0.000175932	2
JACKHG01	1	8.79662e-05	2
JAFGLZ01	1	8.79662e-05
JAFGKA01	1	8.79662e-05
JAGNEZ01	2	0.000175932	2
JAAYDF01	1	8.79662e-05
JAAXZI01	1	8.79662e-05
CAIMFV01	1	8.79662e-05	6
IH12	1	8.79662e-05
UBA7672	10	0.000879662	10
Ponticaulis	6	0.000527797	7
JAFGHE01	1	8.79662e-05
UBA5336	1	8.79662e-05	3
JAKJEP01	1	8.79662e-05
JAFGFX01	1	8.79662e-05
Hyphomonas	1	8.79662e-05	37
SM23-30	1	8.79662e-05
JAFGSR01	1	8.79662e-05
JAFGBA01	1	8.79662e-05
Henriciella	1	8.79662e-05	21
JAIPFO01	1	8.79662e-05
Pseudaquidulcibacter	2	0.000175932	4
JAFGDI01	1	8.79662e-05
Rhizomicrobium	4	0.000351865	50
JACADY01	1	8.79662e-05	2
JALEFY01	1	8.79662e-05
JAHQVS01	1	8.79662e-05
Paroceanicella	1	8.79662e-05	2
Pontivivens_A	1	8.79662e-05
UBA3077	10	0.000879662	19
CS2-K091	1	8.79662e-05	3
G020447305	1	8.79662e-05
G020352215	1	8.79662e-05
SG8-4	1	8.79662e-05	3
Albidovulum	5	0.000439831	15
Rhodobacter_F	1	8.79662e-05	6
Tabrizicola	2	0.000175932	21
CAIYZT01	1	8.79662e-05
PLanc-01	7	0.000615764	13
Cereibacter_A	4	0.000351865	5
Boseongicola	1	8.79662e-05	5
JAJDOD01	1	8.79662e-05	3
Rhodobacter_B	1	8.79662e-05	8
UBA2266	2	0.000175932	2
Jannaschia	2	0.000175932	15
HKCCE3408	1	8.79662e-05	2
UBA7708	1	8.79662e-05	3
Litoreibacter	1	8.79662e-05	9
Sulfitobacter_F	1	8.79662e-05	2
Cognatiyoonia	1	8.79662e-05	2
Yoonia	1	8.79662e-05	34
Octadecabacter	1	8.79662e-05	11
Donghicola	2	0.000175932	3
CABZJG01	1	8.79662e-05	3
Cognatishimia	1	8.79662e-05	4
Shimia	13	0.00114356	22
QNBT01	1	8.79662e-05	2
DRGS01	1	8.79662e-05
JAFGKL01	1	8.79662e-05	2
Roseovarius	6	0.000527797	62
JACZKQ01	1	8.79662e-05
B28-G16	2	0.000175932	2
FEN-1350	2	0.000175932	2
DSDH01	1	8.79662e-05
JAFGGE01	2	0.000175932	2
Thalassobius	2	0.000175932	10
Thalassococcus	1	8.79662e-05
Roseivivax	1	8.79662e-05	9
JAFMPQ01	1	8.79662e-05
Pelagimonas	1	8.79662e-05	2
Salipiger	4	0.000351865	19
Pseudoprimorskyibacter	1	8.79662e-05
Sulfitobacter_E	1	8.79662e-05
Roseobacter	3	0.000263899	9
Sulfitobacter	6	0.000527797	49
Humisphaera	1	8.79662e-05
JACMML01	1	8.79662e-05
Ascidiaceihabitans	1	8.79662e-05	7
JABSSA01	1	8.79662e-05
Tateyamaria	2	0.000175932	9
JAGRMG01	1	8.79662e-05
Pseudooceanicola_C	1	8.79662e-05
HXMU1420-2	1	8.79662e-05
Chachezhania	2	0.000175932	2
Leisingera	1	8.79662e-05	19
RI-212	1	8.79662e-05
Pseudophaeobacter	5	0.000439831	11
Zrk34	1	8.79662e-05
Epibacterium	8	0.00070373	14
Parasedimentitalea	6	0.000527797	7
FREY01	2	0.000175932	2
WKFI01	1	8.79662e-05	3
OMPR01	1	8.79662e-05
Falsiruegeria	2	0.000175932	4
Ruegeria	5	0.000439831	48
GCA-2686995	1	8.79662e-05
Phaeobacter_A	1	8.79662e-05
JAIUZI01	1	8.79662e-05
Jhaorihella	1	8.79662e-05
GCA-004216475	1	8.79662e-05
Rhodovulum	2	0.000175932	16
UBA7800	3	0.000263899	4
Actibacterium_A	1	8.79662e-05	2
Actibacterium	2	0.000175932	2
SAT37	1	8.79662e-05
Actibacterium_C	1	8.79662e-05
JAAUTM01	1	8.79662e-05
N1Y82	1	8.79662e-05	2
JAAEUB01	1	8.79662e-05
RI-382	1	8.79662e-05
Muriiphilus	6	0.000527797	10
JADZCD01	1	8.79662e-05
Mangrovicoccus	3	0.000263899	4
JADZCW01	2	0.000175932	2
Meridianimarinicoccus	2	0.000175932	7
Tropicimonas	2	0.000175932	8
JAJRXX01	1	8.79662e-05
188UL27-1	1	8.79662e-05
UBA5972	1	8.79662e-05	7
Amylibacter	2	0.000175932	25
Mucisphaera	1	8.79662e-05
Albimonas	1	8.79662e-05	2
MnTg02	1	8.79662e-05
JAJRRS01	1	8.79662e-05
Methyloceanibacter	2	0.000175932	16
Poriferisphaera	2	0.000175932	2
JAJFHO01	1	8.79662e-05
UBA2767	4	0.000351865	6
JAJRRE01	1	8.79662e-05
JAGLTS01	1	8.79662e-05
ZC4RG25	3	0.000263899	9
Hyphomicrobium_A	2	0.000175932	6
JAEUMD01	5	0.000439831	5
Filomicrobium	7	0.000615764	7
JAJRZC01	1	8.79662e-05
Hyphomicrobium_C	11	0.000967628	15
JAEUIV01	1	8.79662e-05	2
Hyphomicrobium_B	7	0.000615764	25
JAFLCM01	1	8.79662e-05
Ga0077530	1	8.79662e-05	9
JABFRJ01	1	8.79662e-05
AWTP1-13	4	0.000351865	7
CAJQQK01	1	8.79662e-05
JAGQOH01	1	8.79662e-05
JAGRKR01	1	8.79662e-05
Dichotomicrobium	1	8.79662e-05
Rhodomicrobium	5	0.000439831	5
JAHQVI01	1	8.79662e-05
JAJRRF01	1	8.79662e-05
JAKIUO01	4	0.000351865
S144-35	1	8.79662e-05
HXMU1428-3	5	0.000439831
JAHBXC01	1	8.79662e-05
JACKHE01	1	8.79662e-05
J020	1	8.79662e-05
RECQ01	1	8.79662e-05
Devosia	1	8.79662e-05	61
JAHBWV01	2	0.000175932	2
Devosia_A	1	8.79662e-05	23
JADLFW01	1	8.79662e-05
WTKA01	1	8.79662e-05
JAEUJB01	1	8.79662e-05	3
JABWBC01	4	0.000351865	4
Afifella	2	0.000175932	4
JAAEMP01	2	0.000175932	3
GCA-2401155	2	0.000175932	3
BOKV01	3	0.000263899	4
Salaquimonas	1	8.79662e-05	8
SZUA-100	1	8.79662e-05	2
R2A130	1	8.79662e-05	6
G017794825	2	0.000175932	3
SPNT01	2	0.000175932	3
F1-120-MAGs238	1	8.79662e-05	2
Hoeflea	1	8.79662e-05	13
Lentilitoribacter	2	0.000175932	5
JAFEBO01	1	8.79662e-05	7
JANFMV01	1	8.79662e-05
Sinorhizobium	25	0.00219916	26
Pararhizobium	6	0.000527797	28
RI-211	2	0.000175932	6
Mycoplana	1	8.79662e-05	8
Shinella	5	0.000439831	19
SZUA-426	1	8.79662e-05
Rhizobium	83	0.0073012	139
UBA2402	1	8.79662e-05	4
BJHL01	2	0.000175932	2
GCA-016699835	1	8.79662e-05
UBA12037	1	8.79662e-05
VGXM01	1	8.79662e-05
JAEUIZ01	1	8.79662e-05
CAADGN01	2	0.000175932	2
PNC22	1	8.79662e-05	4
JACKHF01	1	8.79662e-05
Allorhizobium	10	0.000879662	59
J022	3	0.000263899	3
Oricola	2	0.000175932	7
UBA6054	3	0.000263899	3
Pseudaminobacter	3	0.000263899	8
UBA1924	13	0.00114356	14
RCIZ01	5	0.000439831	6
Mesorhizobium	20	0.00175932	146
GCA-2706885	1	8.79662e-05
UBA1926	3	0.000263899	3
JAFKJW01	1	8.79662e-05	3
JAEUMA01	1	8.79662e-05
Mesorhizobium_D	1	8.79662e-05	3
DUSC01	1	8.79662e-05	3
Aquibium	1	8.79662e-05	3
Mesorhizobium_H	1	8.79662e-05
Nitratireductor_D	3	0.000263899	3
65-79	1	8.79662e-05	2
GCA-2732755	1	8.79662e-05	5
JAJFHT01	1	8.79662e-05
SLFH01	3	0.000263899	3
Phyllobacterium	8	0.00070373	20
JALHNL01	1	8.79662e-05
CAILKP01	2	0.000175932	2
JACVCS01	2	0.000175932	3
Aureimonas_A	2	0.000175932	8
Leaf443	1	8.79662e-05
Aurantimonas	6	0.000527797	8
Fulvimarina	1	8.79662e-05	3
VKMB-3413	1	8.79662e-05
Jiella	7	0.000615764	9
Aureimonas	3	0.000263899	21
JAHBXB01	1	8.79662e-05
Phreatobacter	2	0.000175932
JAIUNP01	1	8.79662e-05
UBA4658	2	0.000175932	2
Rhabdaerophilum	3	0.000263899	11
GCA-013693735	3	0.000263899	3
JAFAME01	1	8.79662e-05
Lichenihabitans	2	0.000175932	4
PNC21	1	8.79662e-05
Methylocella	3	0.000263899	13
JAJXWB01	1	8.79662e-05	4
Methylocystis	7	0.000615764	35
Rhodoblastus	7	0.000615764	10
Bosea	9	0.000791696	54
SKZB01	3	0.000263899	3
Microvirga	24	0.00211119	48
Methylobacterium	14	0.00123153	114
JADFFQ01	1	8.79662e-05	3
Camelimonas	1	8.79662e-05	3
Chelatococcus_A	3	0.000263899	3
65-9	2	0.000175932	2
Alsobacter	1	8.79662e-05	3
Terrihabitans	3	0.000263899	5
Ancylobacter	1	8.79662e-05	25
Blastochloris	3	0.000263899	3
Palsa-892	1	8.79662e-05	6
Rhodoplanes	2	0.000175932	6
JAFAXD01	1	8.79662e-05
WHTM01	1	8.79662e-05
WHTP01	2	0.000175932	3
VAZQ01	3	0.000263899	4
Z2-YC6860	6	0.000527797	11
PNAI01	1	8.79662e-05
Pseudolabrys	6	0.000527797	35
JACQTM01	1	8.79662e-05
Pseudorhodoplanes	4	0.000351865	13
PALSA-894	1	8.79662e-05	2
Nitrobacter	1	8.79662e-05	9
Bradyrhizobium	95	0.00835679	233
JAHBWZ01	1	8.79662e-05
Tardiphaga	4	0.000351865	12
Rhodopseudomonas	14	0.00123153	18
Afipia	13	0.00114356	26
Kaistia	2	0.000175932	9
Bauldia	7	0.000615764	9
Hartmannibacter	1	8.79662e-05
Chthonobacter	1	8.79662e-05
Mongoliimonas	2	0.000175932	2
Pleomorphomonas	1	8.79662e-05	10
Pinisolibacter	1	8.79662e-05	4
Rhodobium	1	8.79662e-05
Breoghania	1	8.79662e-05	2
Stappia	6	0.000527797	12
Hongsoonwoonella	3	0.000263899	3
Roseibium	23	0.00202322	32
Acuticoccus	2	0.000175932	5
JACESI01	1	8.79662e-05
GCA-2746425	1	8.79662e-05
Cohaesibacter	2	0.000175932
Tepidamorphus	1	8.79662e-05	4
JACKJP01	1	8.79662e-05
NORP267	1	8.79662e-05	3
BM303	2	0.000175932
JAJFHC01	1	8.79662e-05
JAJFHR01	2	0.000175932
JAJFHM01	2	0.000175932	2
JAJFHE01	1	8.79662e-05
Anderseniella	3	0.000263899	4
JABDJG01	2	0.000175932	2
JAEUMG01	1	8.79662e-05
Nordella	5	0.000439831	6
Thermopetrobacter	4	0.000351865
Rhodoligotrophos	2	0.000175932	2
Parvibaculum	2	0.000175932	21
CAISDR01	1	8.79662e-05
Paremcibacter	3	0.000263899	16
Pseudemcibacter	1	8.79662e-05	11
Glacieibacterium	1	8.79662e-05	2
Sandarakinorhabdus	1	8.79662e-05	7
JAEUIT01	2	0.000175932	2
Polymorphobacter	1	8.79662e-05	9
Thermaurantiacus	2	0.000175932	2
Sandaracinobacteroides	1	8.79662e-05	7
F1-140-MAGs142	2	0.000175932	4
Sphingosinicella	1	8.79662e-05	5
QWPT01	10	0.000879662	12
Sphingomonas	1	8.79662e-05	264
Novosphingobium	11	0.000967628	138
Alteraurantiacibacter	5	0.000439831	29
JACXVD01	2	0.000175932	3
Erythrobacter	17	0.00149543	75
Croceibacterium	1	8.79662e-05	17
JAGIAR01	2	0.000175932	4
Blastomonas	1	8.79662e-05	8
Sphingorhabdus_B	2	0.000175932	34
JAFAFE01	1	8.79662e-05	3
Sphingopyxis	2	0.000175932	73
GCA-2746535	1	8.79662e-05
BOG-1363	2	0.000175932	5
Sphingobium	9	0.000791696	87
CAIUVD01	1	8.79662e-05
UBA11346	4	0.000351865	5
Rhizorhapis	1	8.79662e-05	3
BJHQ01	1	8.79662e-05
Rhizorhabdus	1	8.79662e-05	13
REDP01	2	0.000175932	2
Sphingomonas_I	1	8.79662e-05	8
JADGDD01	1	8.79662e-05
Parasphingopyxis	1	8.79662e-05	8
JAKLKQ01	1	8.79662e-05
Sphingomicrobium	2	0.000175932	53
Kordiimonas	6	0.000527797	22
Rhodothalassium	1	8.79662e-05
Iodidimonas	1	8.79662e-05	2
Sneathiella	11	0.000967628	23
SZUA-421	1	8.79662e-05
Minwuia	4	0.000351865
SYSU-D60015	1	8.79662e-05	2
Bin95	5	0.000439831	7
Reyranella	14	0.00123153	53
JAFAZJ01	4	0.000351865	4
GCA-016699855	1	8.79662e-05
Vineibacter	1	8.79662e-05	3
UBA8079	1	8.79662e-05	5
JABJAG01	1	8.79662e-05	2
JABDJY01	1	8.79662e-05	2
MPNO01	2	0.000175932
JAJEBT01	1	8.79662e-05
UBA830	1	8.79662e-05	7
WLWZ01	1	8.79662e-05	2
JABJKO01	1	8.79662e-05
Terasakiella	3	0.000263899
Magnetospira	1	8.79662e-05
Magnetovibrio	6	0.000527797	7
JADGBG01	1	8.79662e-05
UBA1479	9	0.000791696	9
Casp-alpha2	1	8.79662e-05	10
UBA4479	4	0.000351865	7
JAJFIJ01	1	8.79662e-05
JABMNT01	1	8.79662e-05	2
TMED8	1	8.79662e-05	4
JABJOR01	2	0.000175932	2
JABJGO01	1	8.79662e-05	2
JAJFIG01	1	8.79662e-05
2-02-FULL-58-16	1	8.79662e-05
GCA-2686765	1	8.79662e-05
JABJKH01	1	8.79662e-05
JACNJU01	1	8.79662e-05	2
JADHSW01	1	8.79662e-05
JABHGV01	1	8.79662e-05
JAGREA01	1	8.79662e-05
GLO-3	1	8.79662e-05
JABGRG01	1	8.79662e-05	2
JADJXQ01	1	8.79662e-05
Defluviicoccus	1	8.79662e-05
SSA4	2	0.000175932	4
TMED23	1	8.79662e-05	9
Aestuariispira	1	8.79662e-05
JADFVY01	1	8.79662e-05
GCA-2717185	1	8.79662e-05	5
JAJFJD01	1	8.79662e-05
JAKBAR01	1	8.79662e-05
Termitinema	2	0.000175932	2
CACHHO01	1	8.79662e-05
TMED62	5	0.000439831	6
VXPW01	6	0.000527797
GCA-002727615	1	8.79662e-05
TMED109	4	0.000351865	5
JADKJE01	1	8.79662e-05
GCA-2725445	1	8.79662e-05
CG1-02-64-396	1	8.79662e-05
Ghiorsea	3	0.000263899	5
CG1-02-49-23	1	8.79662e-05
GCA-2401635	2	0.000175932	3
GCA-2753275	1	8.79662e-05
Mariprofundus	11	0.000967628	16
J005	1	8.79662e-05	4
JADGAP01	1	8.79662e-05
JADFXB01	1	8.79662e-05
Magnetofaba	1	8.79662e-05
Magnetococcus	1	8.79662e-05
JADFWT01	1	8.79662e-05
JADGBX01	1	8.79662e-05
JADFWU01	1	8.79662e-05
DC0425bin3	1	8.79662e-05
HA3dbin3	4	0.000351865	4
JADGAQ01	1	8.79662e-05
JADGCH01	1	8.79662e-05
JADGCL01	1	8.79662e-05
JADFZT01	1	8.79662e-05
GCA-2753565	5	0.000439831	6
JAJFMG01	1	8.79662e-05
UBA8363	8	0.00070373	8
Magnetaquicoccus	3	0.000263899	3
HCHbin5	4	0.000351865	4
WMHbin3	3	0.000263899	3
JAANAU01	9	0.000791696	9
WLWS01	1	8.79662e-05	3
UBA7359	3	0.000263899	8
UBA4486	1	8.79662e-05
SMWN01	1	8.79662e-05	3
JAENIZ01	1	8.79662e-05	2
2-02-FULL-47-50	1	8.79662e-05
SZUA-592	1	8.79662e-05	2
Methylohalomonas	1	8.79662e-05
JADLEV01	1	8.79662e-05
Ga0077536	2	0.000175932	7
JACKNG01	1	8.79662e-05
JAJVHZ01	1	8.79662e-05	2
UBA7966	2	0.000175932
J113	1	8.79662e-05
DYNO01	1	8.79662e-05
DYNN01	1	8.79662e-05
JADGDF01	1	8.79662e-05
Marithrix	2	0.000175932	2
DRQV01	1	8.79662e-05
UBA10656	3	0.000263899	3
Thiomargarita	1	8.79662e-05	2
QNES01	1	8.79662e-05
JAGLHR01	1	8.79662e-05
DYNP01	1	8.79662e-05
JAABRD01	2	0.000175932	2
Beggiatoa	2	0.000175932	2
Thioflexithrix	1	8.79662e-05
SZUA-411	1	8.79662e-05
BB20	1	8.79662e-05
DYPE01	1	8.79662e-05
DYRG01	1	8.79662e-05
BB31	2	0.000175932	2
DYSU01	1	8.79662e-05
BB2	1	8.79662e-05
UBA652	1	8.79662e-05
Methylophaga	16	0.00140746	19
41-12-T18	2	0.000175932	4
GCA-002733105	6	0.000527797	20
Thioalbus	1	8.79662e-05
JACKNM01	1	8.79662e-05
JAJEAD01	1	8.79662e-05
HK1	1	8.79662e-05	2
JAGRHX01	1	8.79662e-05
JAABYT01	1	8.79662e-05	2
JAJFJV01	1	8.79662e-05	3
JAGTVB01	1	8.79662e-05
JAGNLM01	1	8.79662e-05
JAABTG01	1	8.79662e-05
QNFN01	1	8.79662e-05
QQUJ01	1	8.79662e-05
J048	1	8.79662e-05
S144-34	1	8.79662e-05
CALZHW01	1	8.79662e-05
CALZJE01	1	8.79662e-05
JALOAT01	1	8.79662e-05
SZUA-493	1	8.79662e-05
Sulfurivermis	5	0.000439831	5
Thiohalomonas	2	0.000175932	2
SLDE01	2	0.000175932	2
SZUA-467	1	8.79662e-05
GCA-013348725	1	8.79662e-05
SKWO01	1	8.79662e-05
HyVt-448	1	8.79662e-05
GCA-020347585	1	8.79662e-05
SZUA-37	2	0.000175932	2
Thiohalophilus	1	8.79662e-05
JAGLTQ01	1	8.79662e-05
JAADGZ01	3	0.000263899	3
JAJRYG01	1	8.79662e-05
JAHEIJ01	1	8.79662e-05
JACQBC01	1	8.79662e-05	2
RI-92	1	8.79662e-05
UBA6492	1	8.79662e-05
SZUA-24	1	8.79662e-05
CAJYAN01	1	8.79662e-05
JAHEDB01	2	0.000175932	2
DRMK01	6	0.000527797
Thiohalospira	1	8.79662e-05
RBG-16-57-12	1	8.79662e-05
JAFLJP01	2	0.000175932
DRQN01	5	0.000439831	5
JAADHZ01	1	8.79662e-05
SZUA-152	6	0.000527797	8
JAJDNG01	1	8.79662e-05
JAKEGK01	1	8.79662e-05
JAADGF01	1	8.79662e-05
UBA6921	1	8.79662e-05	2
UBA6920	1	8.79662e-05	2
UBA5122	1	8.79662e-05
JAKFXL01	1	8.79662e-05
Tenderia	3	0.000263899	5
JAKACW01	1	8.79662e-05
CALZJI01	1	8.79662e-05
JAADHS01	1	8.79662e-05
JAADGQ01	1	8.79662e-05
S141-38	2	0.000175932	2
CALZJG01	1	8.79662e-05
GCA-2400775	1	8.79662e-05
SZUA-76	2	0.000175932
JADJWH01	1	8.79662e-05
UBA9214	4	0.000351865	6
SZUA-186	1	8.79662e-05	3
JAIVHA01	1	8.79662e-05
Thiogranum	9	0.000791696	10
Thiohalobacter	3	0.000263899
JACTMZ01	3	0.000263899
JAHJQQ01	2	0.000175932
JAADJB01	1	8.79662e-05
SZUA-21	1	8.79662e-05
SZUA-41	1	8.79662e-05
DRJJ01	1	8.79662e-05
Reidiella	1	8.79662e-05
JACKNK01	2	0.000175932
JABHHM01	1	8.79662e-05
JABHGC01	1	8.79662e-05
Thiopontia	5	0.000439831
JADFYS01	2	0.000175932	2
JADGAU01	1	8.79662e-05
JANELJ01	1	8.79662e-05
GRL18	9	0.000791696	9
Methylogaea	2	0.000175932	2
CADDZF01	1	8.79662e-05
Methylocaldum	3	0.000263899	4
CAIVXW01	1	8.79662e-05
Methylococcus	1	8.79662e-05	4
EFPC2	1	8.79662e-05
Methyloterricola	1	8.79662e-05
VEPB01	1	8.79662e-05
Methylohalobius	2	0.000175932
JANEMG01	2	0.000175932	2
Methylicorpusculum	2	0.000175932	2
PGZD01	1	8.79662e-05
Methylotuvimicrobium	5	0.000439831	5
KS41	3	0.000263899	28
Methylobacter_A	3	0.000263899	11
Methylobacter	3	0.000263899	3
SXIP01	1	8.79662e-05
Crenothrix	2	0.000175932	3
UBA10906	1	8.79662e-05	14
UBA4132	4	0.000351865	5
Methyloglobulus	1	8.79662e-05	9
Methylomicrobium	1	8.79662e-05	3
SXIZ01	1	8.79662e-05	2
CAIQWF01	1	8.79662e-05	2
QPIN01	7	0.000615764	9
Methylomonas	23	0.00202322	30
Methylomarinum	5	0.000439831	5
Methyloprofundus	6	0.000527797	12
UBA2778	1	8.79662e-05
UBA1147	3	0.000263899
UBA2780	1	8.79662e-05
Cycloclasticus	1	8.79662e-05
DRLZ01	2	0.000175932
JAGRGI01	1	8.79662e-05
JAGRGH01	1	8.79662e-05
JAEHCY01	1	8.79662e-05
M0108	1	8.79662e-05	6
Thiosymbion	4	0.000351865	4
Thioflavicoccus	1	8.79662e-05
Thiococcus	1	8.79662e-05
Thiocapsa	10	0.000879662	11
Thiobaca	1	8.79662e-05
Chromatium	8	0.00070373	8
Imhoffiella	2	0.000175932	2
Thiorhodococcus	3	0.000263899	3
Thermochromatium	7	0.000615764	7
Thiocystis	1	8.79662e-05
Marichromatium	4	0.000351865	4
Lamprocystis	3	0.000263899	3
Thiodictyon	4	0.000351865	5
Thiohalocapsa	9	0.000791696	9
UBA967	6	0.000527797	9
Halochromatium	8	0.00070373	8
Rhabdochromatium	1	8.79662e-05
Thiorhodovibrio	2	0.000175932	2
Thiospirillum	1	8.79662e-05
Thiorhodovibrio_B	1	8.79662e-05
WMS2	1	8.79662e-05
YD12-FULL-61-37	2	0.000175932	2
JADGBD01	1	8.79662e-05	2
JABDQZ01	1	8.79662e-05
GCF-000787395	2	0.000175932	2
MONJU	4	0.000351865	6
41T-STBD-0c-01a	7	0.000615764	11
JANTHH01	1	8.79662e-05
Thiolapillus	5	0.000439831	5
JAKITT01	1	8.79662e-05
Thiodiazotropha	12	0.00105559	12
QGON01	6	0.000527797	6
Endoriftia	1	8.79662e-05
JAHEIA01	1	8.79662e-05
DRKS01	1	8.79662e-05
WFXD01	5	0.000439831	5
JABBTK01	1	8.79662e-05
SLIM01	2	0.000175932	2
JAAGZL01	1	8.79662e-05
JAHEHQ01	2	0.000175932	2
HKST-UBA178	6	0.000527797	6
HyVt-443	1	8.79662e-05
BM503	2	0.000175932	2
GCF-002020805	1	8.79662e-05
Sedimenticola_A	1	8.79662e-05
Sedimenticola	4	0.000351865	4
JANTGD01	1	8.79662e-05
HyVt-560	1	8.79662e-05
Thiofilum	1	8.79662e-05	2
Thiothrix	13	0.00114356	13
Thiolinea	7	0.000615764	7
DYNR01	1	8.79662e-05
S015-18	1	8.79662e-05
HyVt-477	4	0.000351865	4
Leucothrix	3	0.000263899	4
Cocleimonas	8	0.00070373	12
J044	1	8.79662e-05
JANTGN01	1	8.79662e-05
Thiorhodospira	1	8.79662e-05
Ectothiorhodospira	7	0.000615764	9
Thioalkalivibrio_A	5	0.000439831	5
Chthoniobacter	2	0.000175932	3
Thioalkalivibrio_B	16	0.00140746	16
Thioalkalivibrio	16	0.00140746	16
SpSt-1174	1	8.79662e-05
JABDMD01	2	0.000175932	2
WTFY01	3	0.000263899	3
UBA1858	1	8.79662e-05
UBA4575	1	8.79662e-05	2
SXWH01	1	8.79662e-05	7
JAJDOJ01	1	8.79662e-05
JAHELT01	1	8.79662e-05
Halofilum	1	8.79662e-05	2
GCA-1730015	1	8.79662e-05	3
UBA7957	1	8.79662e-05	2
Granulosicoccus	5	0.000439831	7
JAHQVR01	1	8.79662e-05
UBA5861	2	0.000175932
JAAZVP01	1	8.79662e-05
Halothiobacillus	10	0.000879662	10
Guyparkeria	9	0.000791696	10
28-57-27	3	0.000263899	4
JAHDBX01	1	8.79662e-05
GCA-2746365	11	0.000967628	15
LH-M37	2	0.000175932	2
JABDQW01	3	0.000263899	3
SZUA-229	3	0.000263899	3
S144-22	1	8.79662e-05
JACNJF01	5	0.000439831	5
GCA-001735895	13	0.00114356	18
Chth-196	3	0.000263899	6
S139-57	1	8.79662e-05
S144-45	1	8.79662e-05
Marinicella	4	0.000351865	7
NORP309	5	0.000439831	6
SZUA-51	1	8.79662e-05	4
JABDPF01	1	8.79662e-05
JAHEFT01	2	0.000175932	2
SZUA-36	3	0.000263899	6
WTJD01	2	0.000175932	2
GCA-2722315	3	0.000263899	5
Wenzhouxiangella	5	0.000439831	31
JAHJQV01	2	0.000175932	2
JANJUH01	1	8.79662e-05
JADKFD01	3	0.000263899	6
Pseudofulvimonas	2	0.000175932
SZAS-103	4	0.000351865	4
SCMT01	12	0.00105559	13
Pseudoxanthomonas_B	1	8.79662e-05
Lysobacter_B	5	0.000439831	18
Thermomonas	3	0.000263899	24
Luteimonas_D	2	0.000175932	50
UBA10450	1	8.79662e-05	3
Pseudoxanthomonas	4	0.000351865	17
Pseudoxanthomonas_A	6	0.000527797	35
Arenimonas	5	0.000439831	22
VRTS01	1	8.79662e-05
Rehaibacterium	1	8.79662e-05
Chiayiivirga	3	0.000263899	5
Aquimonas	2	0.000175932	5
JACKOX01	1	8.79662e-05	2
Dokdonella_A	5	0.000439831	16
Dokdonella	1	8.79662e-05	13
Rudaea	1	8.79662e-05	14
Rhodanobacter	6	0.000527797	49
Dyella_B	7	0.000615764	13
Dyella	4	0.000351865	21
Pinirhizobacter	1	8.79662e-05
JAGOEZ01	1	8.79662e-05
JADKHK01	1	8.79662e-05	5
Ahniella	1	8.79662e-05	2
Natronospira	1	8.79662e-05	3
SZUA-146	1	8.79662e-05
JABDJB01	1	8.79662e-05	2
VYEH01	3	0.000263899	3
JAJDVG01	2	0.000175932	2
ZC4RG20	2	0.000175932	2
GCA-2729495	1	8.79662e-05	3
GCA-002729875	1	8.79662e-05	3
QUBU01	5	0.000439831	8
SZAS-18	1	8.79662e-05
JAFIFS01	1	8.79662e-05
SHZI01	4	0.000351865	7
JAFAXH01	1	8.79662e-05
Woeseia	1	8.79662e-05	2
CAHJWO01	1	8.79662e-05
SZUA-117	4	0.000351865	10
IDS-8	1	8.79662e-05
UBA1847	11	0.000967628	27
JAFBAP01	2	0.000175932	2
JAFAVN01	4	0.000351865	4
UBA1844	3	0.000263899	4
JAACFE01	2	0.000175932	2
JAACFB01	3	0.000263899	8
XN24	2	0.000175932	3
RPQJ01	6	0.000527797	10
JAFAMB01	3	0.000263899	4
JAAYXG01	3	0.000263899	3
Steroidobacter	1	8.79662e-05
Bog-1198	2	0.000175932	7
CADEED01	2	0.000175932	8
UBA964	2	0.000175932	23
CADEFQ01	2	0.000175932	5
JADJHU01	1	8.79662e-05
13-2-20CM-66-19	8	0.00070373	44
JAGNEJ01	1	8.79662e-05
CAIZWU01	1	8.79662e-05	2
ZC4RG30	2	0.000175932	5
FEN-1191	2	0.000175932	5
JADZCS01	1	8.79662e-05
SCUD01	1	8.79662e-05	7
SG8-30	3	0.000263899	3
SZAS-83	1	8.79662e-05	2
GCA-2683405	1	8.79662e-05
Polycyclovorans	1	8.79662e-05	2
Sinimarinibacterium	1	8.79662e-05	2
Solimonas	2	0.000175932	6
Panacagrimonas	1	8.79662e-05	3
Stagnimonas	1	8.79662e-05	3
Nevskia	2	0.000175932	13
JACPFV01	1	8.79662e-05	2
Algiphilus	2	0.000175932
MS8	1	8.79662e-05
JAASSS01	1	8.79662e-05
Macondimonas	4	0.000351865	5
JAHEDQ01	1	8.79662e-05
SKOM01	1	8.79662e-05	2
Plasticicumulans	2	0.000175932	2
Contendobacter_A	1	8.79662e-05
Competibacter	4	0.000351865	4
Contendobacter	5	0.000439831	5
Competibacter_A	7	0.000615764	9
REEE01	1	8.79662e-05
UBA2383	8	0.00070373	9
RXIW01	1	8.79662e-05
RXIV01	4	0.000351865	4
RXIX01	1	8.79662e-05
JACKMZ01	1	8.79662e-05
JAAUQA01	1	8.79662e-05
SLSJ01	1	8.79662e-05
Methylonatrum	2	0.000175932	3
JAGRPD01	1	8.79662e-05
WFHF3C12	1	8.79662e-05
Nitrococcus	2	0.000175932	2
Prosthecobacter	11	0.000967628	32
Alkalilimnicola	2	0.000175932	2
SKYL01	2	0.000175932	2
Halorhodospira	4	0.000351865	9
UBA5859	1	8.79662e-05
Thiodubiliella	5	0.000439831	8
Thioglobus_B	1	8.79662e-05
Thioglobus_A	2	0.000175932	10
GCA-002282575	4	0.000351865	6
Sulfurivirga	3	0.000263899	3
Thiomicrospira	7	0.000615764	8
Thiomicrorhabdus	21	0.00184729	26
Thiosulfativibrio	1	8.79662e-05
Hydrogenovibrio	9	0.000791696	12
JAIBCL01	1	8.79662e-05
SKLO01	1	8.79662e-05
JAGROY01	1	8.79662e-05
JAHEDC01	1	8.79662e-05
Pelagibaculum	1	8.79662e-05
JACPFT01	1	8.79662e-05
Permianibacter	1	8.79662e-05	2
Kangiella	6	0.000527797	14
JAADHD01	1	8.79662e-05	3
Aliikangiella	2	0.000175932	4
GCA-002733465	3	0.000263899	4
JACKQE01	2	0.000175932	2
JAMXSB01	1	8.79662e-05
Pleionea	1	8.79662e-05	4
GCA-2746155	2	0.000175932
DRNA01	1	8.79662e-05
JAEUHH01	4	0.000351865	4
JABDJT01	1	8.79662e-05
Tolumonas	1	8.79662e-05	6
Parashewanella	2	0.000175932	5
Arctic95D-9	13	0.00114356	24
Shewanella	31	0.00272695	118
SM1919	1	8.79662e-05
Ferrimonas	7	0.000615764	12
Psychrobium	8	0.00070373
Echinimonas	1	8.79662e-05
Neiella	3	0.000263899	3
Corallincola	1	8.79662e-05
Thalassotalea_A	2	0.000175932	8
JAGHQT01	1	8.79662e-05
Thalassotalea	4	0.000351865	5
Thalassotalea_B	2	0.000175932	2
Thalassomonas	2	0.000175932	2
JALJPB01	1	8.79662e-05
JABSOX01	1	8.79662e-05
Colwellia_A	4	0.000351865	6
Cognaticolwellia	9	0.000791696	17
Pseudocolwellia	1	8.79662e-05	2
Litorilituus	3	0.000263899	3
Colwellia	26	0.00228712	33
GCA-2401725	2	0.000175932	4
Rheinheimera	1	8.79662e-05	15
Sulfuriroseicoccus	1	8.79662e-05	2
Arsukibacterium	1	8.79662e-05	8
Pararheinheimera	2	0.000175932	19
Pseudoalteromonas	26	0.00228712	103
Psychrosphaera	2	0.000175932	7
JABSOG01	1	8.79662e-05
Algicola	1	8.79662e-05
Saccharobesus	1	8.79662e-05
Catenovulum	2	0.000175932	6
Idiomarina	8	0.00070373	18
Pseudidiomarina	11	0.000967628	26
Aliidiomarina	3	0.000263899	22
Lacimicrobium	1	8.79662e-05	3
Bowmanella	4	0.000351865	4
M269	1	8.79662e-05
Paraglaciecola	8	0.00070373	20
Aestuariibacter_A	1	8.79662e-05
Aliiglaciecola	2	0.000175932	3
JS7-9	1	8.79662e-05
Glaciecola	8	0.00070373	17
Alteromonas_E	1	8.79662e-05	3
Alteromonas	34	0.00299085	51
Paraneptunicella	1	8.79662e-05
Aliagarivorans	2	0.000175932	2
Psychromonas	1	8.79662e-05	19
Motilimonas	1	8.79662e-05	4
Moritella	6	0.000527797
Photobacterium	4	0.000351865	44
Oceaniferula	3	0.000263899	11
Vibrio	7	0.000615764	209
Roseibacillus_B	1	8.79662e-05	14
Aliivibrio	1	8.79662e-05	10
NORP241	1	8.79662e-05
Of7-15	1	8.79662e-05
UBA5078	8	0.00070373	11
PWQG01	1	8.79662e-05
Pseudohongiella	6	0.000527797	12
UBA9145	3	0.000263899	60
SW10	2	0.000175932	15
GCA-002726655	1	8.79662e-05	4
UBA9659	2	0.000175932	14
HKST-UBA223	1	8.79662e-05
UBA4582	4	0.000351865	10
SKXG01	1	8.79662e-05
Roseibacillus	1	8.79662e-05	2
SYFY01	1	8.79662e-05	3
UBA4421	1	8.79662e-05	35
WTJZ01	1	8.79662e-05	2
SZUA-309	1	8.79662e-05	2
UBA7803	1	8.79662e-05	4
SMWK01	1	8.79662e-05	2
UBA2168	2	0.000175932	3
Haloferula	6	0.000527797	9
VXNE01	1	8.79662e-05	3
VXYL01	2	0.000175932	6
UBA5862	1	8.79662e-05
Microbulbifer	26	0.00228712	39
UBA5868	4	0.000351865	5
Agaribacterium	2	0.000175932	2
JAHQVY01	1	8.79662e-05
GCA-2746115	1	8.79662e-05
Agarilytica	1	8.79662e-05
1162T-S-0a-05	1	8.79662e-05
Saccharophagus	1	8.79662e-05
Teredinibacter	5	0.000439831	8
Exilibacterium	1	8.79662e-05
Pseudoteredinibacter	1	8.79662e-05
Pseudomaricurvus	6	0.000527797	6
Simiduia	3	0.000263899	3
Cellvibrio	7	0.000615764	26
CAJWCA01	2	0.000175932	2
Endobugula	2	0.000175932	3
LSUCC0057	2	0.000175932	2
SZUA-272	1	8.79662e-05
BRH-c0	3	0.000263899	5
50-400-T64	1	8.79662e-05	7
HB2-32-21	1	8.79662e-05	5
Luteolibacter	8	0.00070373	47
JAGPUQ01	1	8.79662e-05	5
JACKOF01	1	8.79662e-05
Porticoccus	10	0.000879662	18
JAGRJA01	1	8.79662e-05
M0112	1	8.79662e-05
UBA5518	8	0.00070373
Litorivivens	1	8.79662e-05	3
KMU-158	1	8.79662e-05
Marortus	2	0.000175932	5
Spongiibacter_A	2	0.000175932	2
Spongiibacter	4	0.000351865	4
CSC3-9	1	8.79662e-05
CAJVZD01	1	8.79662e-05
Oceanicoccus	1	8.79662e-05	4
UBA7434	1	8.79662e-05
Congregibacter	3	0.000263899	3
Chromatocurvus	1	8.79662e-05
Pseudohaliea	2	0.000175932	2
Halioglobus	23	0.00202322	36
Parahaliea	1	8.79662e-05	4
NZNC01	1	8.79662e-05
Haliea	5	0.000439831	5
Kineobactrum	1	8.79662e-05	2
Aequoribacter	4	0.000351865	4
Luminiphilus	2	0.000175932	48
PIVM01	1	8.79662e-05
DT-91	4	0.000351865
JAHEGP01	1	8.79662e-05
IMCC2047	1	8.79662e-05
JAJFKB01	3	0.000263899	3
Thiopseudomonas	9	0.000791696	16
Pseudomonas_K	9	0.000791696	9
Azotobacter	3	0.000263899	4
Stutzerimonas	33	0.00290289	62
Pseudomonas_M	2	0.000175932	2
Pseudomonas_F	1	8.79662e-05	13
Pseudomonas_E	50	0.00439831	693
DYRQ01	1	8.79662e-05
Methylacidimicrobium	6	0.000527797	6
Methylacidiphilum	5	0.000439831	5
LW23	1	8.79662e-05
UBA1321	2	0.000175932	3
UBA2970	2	0.000175932	3
DUCD01	1	8.79662e-05
JAHDYP01	1	8.79662e-05
Atopomonas	2	0.000175932	2
Aestuariirhabdus	2	0.000175932
Spartinivicinus	2	0.000175932	2
JAGWYX01	1	8.79662e-05
JADFAD01	1	8.79662e-05
Bermanella	6	0.000527797	7
JAKLHY01	1	8.79662e-05
Oleispira	6	0.000527797	6
Oceanobacter	3	0.000263899	4
Venatoribacter	8	0.00070373	8
CAIMWS01	1	8.79662e-05
Thalassolituus	1	8.79662e-05
Oleibacter	5	0.000439831	6
UBA1319	1	8.79662e-05
Bacterioplanoides	1	8.79662e-05	2
Bacterioplanes	2	0.000175932	2
Kmv21	1	8.79662e-05
DT-108	1	8.79662e-05
Saccharospirillum	3	0.000263899	7
Reinekea	1	8.79662e-05	6
Marinomonas	1	8.79662e-05
CAINDV01	1	8.79662e-05
Pokkaliibacter	1	8.79662e-05
ASP10-02a	1	8.79662e-05	13
Motiliproteus	4	0.000351865	5
Neptunomonas	3	0.000263899	8
Rs1	6	0.000527797	6
Amphritea	4	0.000351865	15
Neptuniibacter	5	0.000439831	5
JAILYN01	3	0.000263899	3
Marinobacterium_B	1	8.79662e-05
Pontibacterium	2	0.000175932	2
Nitrincola	10	0.000879662	11
Marinobacterium	11	0.000967628	19
PALSA-1440	2	0.000175932	2
Marinobacterium_A	1	8.79662e-05	7
Oceanospirillum	6	0.000527797	6
UBA6082	1	8.79662e-05
UBA693	2	0.000175932	2
JADLHS01	1	8.79662e-05
Halomonas	3	0.000263899	149
CAIKLQ01	1	8.79662e-05	2
WYBW01	2	0.000175932	2
Halomonas_A	1	8.79662e-05	3
UBA7542	1	8.79662e-05	5
Pseudospirillum	1	8.79662e-05
Marinospirillum	10	0.000879662	10
J085	1	8.79662e-05
Hahella	5	0.000439831	5
JADJWY01	1	8.79662e-05
Mangrovitalea	1	8.79662e-05
Marinobacter	31	0.00272695	107
UBA11358	7	0.000615764	35
Halospina	4	0.000351865	5
JACKOB01	1	8.79662e-05
Oleiphilus	1	8.79662e-05
PZPK01	2	0.000175932	5
JACKOD01	1	8.79662e-05
Alkalimarinus	4	0.000351865	4
HdN1	1	8.79662e-05
Ch67	2	0.000175932	2
Ketobacter	6	0.000527797	6
GCA-2748575	2	0.000175932	2
42-54-T18	5	0.000439831	5
DC-out160	2	0.000175932
CAMAPQ01	1	8.79662e-05
GCA-002402085	2	0.000175932	2
UBA3067	1	8.79662e-05	3
JADFDG01	1	8.79662e-05
Alcanivorax	11	0.000967628	29
Alcanivorax_A	1	8.79662e-05	7
PGZG01	3	0.000263899	4
SLJS01	2	0.000175932	2
UBA2031	2	0.000175932	2
JACRJZ01	2	0.000175932
JADJPG01	1	8.79662e-05
Immundisolibacter	1	8.79662e-05	3
JAJDZL01	3	0.000263899
JAAELZ01	1	8.79662e-05
VYFG01	2	0.000175932	3
VHCZ01	1	8.79662e-05	3
WTGA01	1	8.79662e-05
UBA868	1	8.79662e-05	19
JAIPJX01	1	8.79662e-05
Arenicella	4	0.000351865	11
CALZGZ01	1	8.79662e-05
JAHEKE01	1	8.79662e-05
JAHEIO01	1	8.79662e-05
JAJDOE01	1	8.79662e-05
HyVt-429	2	0.000175932	2
SZUA-472	1	8.79662e-05
SPGG2	1	8.79662e-05
SCRL01	1	8.79662e-05	2
JAHFQD01	1	8.79662e-05
JAEYXS01	1	8.79662e-05
G020354085	1	8.79662e-05
Sulfuricaulis	2	0.000175932	6
Sulfurifustis	1	8.79662e-05
JACQFZ01	1	8.79662e-05	2
UBA6901	1	8.79662e-05
JAJDNE01	1	8.79662e-05
SZUA-150	2	0.000175932
QOAV01	1	8.79662e-05
Thiohalorhabdus	1	8.79662e-05
Acidithiobacillus	1	8.79662e-05	20
SXTU01	6	0.000527797
CADEHE01	1	8.79662e-05
Niveibacterium	1	8.79662e-05	4
Dactylopiibacterium	2	0.000175932	4
Zoogloea	20	0.00175932	20
Thauera_A	4	0.000351865	5
Azoarcus	4	0.000351865	4
Thauera	18	0.00158339	24
CAIMTB01	4	0.000351865
Azoarcus_C	5	0.000439831	5
WRNU01	5	0.000439831	5
Azoarcus_D	1	8.79662e-05	2
JACOUN01	2	0.000175932	2
UBA2357	1	8.79662e-05	2
DYFV01	1	8.79662e-05
Aromatoleum	16	0.00140746	16
SXSK01	1	8.79662e-05
Hydrogenophilus	1	8.79662e-05	2
SIBK01	1	8.79662e-05	2
Cognatazoarcus	8	0.00070373	8
Nitrogeniibacter	9	0.000791696	9
JAEUNX01	2	0.000175932	2
JACQYB01	1	8.79662e-05
CG2-30-68-42	1	8.79662e-05
Desulfobacillus	14	0.00123153	14
CAIWAH01	2	0.000175932	2
CAISUK01	1	8.79662e-05
Fen-999	7	0.000615764	7
JACRPB01	1	8.79662e-05
Sulfurisoma	3	0.000263899	3
JAEUNJ01	1	8.79662e-05
UBA2250	12	0.00105559	13
AWTP1-18	1	8.79662e-05	2
Denitratisoma	2	0.000175932	2
Georgfuchsia	1	8.79662e-05
UBA9464	2	0.000175932	7
Sulfuritalea	29	0.00255102	29
CAJAWW01	1	8.79662e-05
JADJEF01	2	0.000175932	3
CAIYYX01	2	0.000175932	5
Sterolibacterium	2	0.000175932	4
JACRAR01	1	8.79662e-05	2
Methylophosphatis	3	0.000263899	3
JAEUNM01	2	0.000175932	2
Uliginosibacterium_A	1	8.79662e-05
Methyloversatilis	11	0.000967628	11
Azovibrio	3	0.000263899	5
UBA1934	1	8.79662e-05	3
Azonexus	59	0.00519001	68
UBA6176	1	8.79662e-05	6
SSSZ01	4	0.000351865	4
JAGTRP01	1	8.79662e-05
Rhodocyclus	2	0.000175932	3
66-26	1	8.79662e-05
JACQYA01	1	8.79662e-05
Propionivibrio	8	0.00070373	18
Accumulibacter	26	0.00228712	28
CAJBIL01	2	0.000175932	2
Azospira_A	7	0.000615764	8
Azospira	3	0.000263899	3
JALHMQ01	1	8.79662e-05	3
DSNY01	1	8.79662e-05
JAJTHJ01	1	8.79662e-05
JADJWR01	1	8.79662e-05	3
JAKANT01	1	8.79662e-05	3
VBCK01	2	0.000175932	2
GJ-E10	3	0.000263899	8
SXXZ01	2	0.000175932	13
UBA11320	3	0.000263899
JAEZVV01	1	8.79662e-05
RI-55	1	8.79662e-05
JAGHDA01	1	8.79662e-05
UBA4615	4	0.000351865	7
JACKPV01	1	8.79662e-05
J093	2	0.000175932	2
Zeimonas	8	0.00070373	18
CAIZPE01	4	0.000351865	4
JAHDXY01	2	0.000175932	3
CADEEH01	1	8.79662e-05
G020348765	1	8.79662e-05
MWFF01	1	8.79662e-05	2
JAAYVR01	1	8.79662e-05
VHCO01	1	8.79662e-05
Derxia	2	0.000175932	2
DSVZ01	3	0.000263899	3
JAJXZJ01	1	8.79662e-05
JADJWF01	1	8.79662e-05
Caballeronia	29	0.00255102	53
CAIYYI01	1	8.79662e-05
Paraburkholderia	29	0.00255102	138
Burkholderia	4	0.000351865	67
UBA1096	3	0.000263899
GCA-2715965	1	8.79662e-05
JACRKA01	1	8.79662e-05	2
CAIQCK01	3	0.000263899	3
BOG-994	2	0.000175932	2
Solimicrobium	1	8.79662e-05	6
Undibacterium	9	0.000791696	35
Janthinobacterium	3	0.000263899	36
Duganella	13	0.00114356	34
Rugamonas	1	8.79662e-05	3
LX47W	3	0.000263899	3
Pseudoduganella	14	0.00123153	30
Telluria	27	0.00237509	78
B12-G4	1	8.79662e-05
JAKYXN01	1	8.79662e-05
Pelagicoccus	4	0.000351865	4
AVCC01	1	8.79662e-05	3
PKWO01	1	8.79662e-05	2
MESE01	1	8.79662e-05
CAILRJ01	1	8.79662e-05	5
UBA5691	1	8.79662e-05	6
JAEZLB01	1	8.79662e-05	2
SYFN01	8	0.00070373	15
JAEWQP01	2	0.000175932	2
CAJCBL01	10	0.000879662	10
Paucimonas	1	8.79662e-05	6
Lacunisphaera	11	0.000967628	15
CAIJKV01	1	8.79662e-05
JAHFTD01	1	8.79662e-05
JACQFT01	1	8.79662e-05
AAP99	1	8.79662e-05	2
Thiomonas	10	0.000879662	38
Didemnitutus	9	0.000791696	11
JALRFN01	1	8.79662e-05	2
BK-30	1	8.79662e-05
Malikia	1	8.79662e-05	2
UBA2334	3	0.000263899	5
Hydrogenophaga	2	0.000175932	54
Fen-1467	4	0.000351865	5
Limnohabitans_A	18	0.00158339	54
MWDT01	4	0.000351865	5
JAABQG01	3	0.000263899	5
JAEWVY01	1	8.79662e-05
Tibeticola	1	8.79662e-05	2
SCMQ01	1	8.79662e-05
CAISIP01	3	0.000263899	6
Rhodoferax_C	23	0.00202322	59
CAIQQB01	1	8.79662e-05
Rhodoferax	36	0.00316678	78
UBA6669	2	0.000175932	8
Hylemonella	7	0.000615764	21
JAAFJR01	1	8.79662e-05	3
Polaromonas	15	0.00131949	46
Synoicihabitans	2	0.000175932	7
JADJBS01	1	8.79662e-05
Pseudorhodoferax	2	0.000175932	7
Ramlibacter	14	0.00123153	43
IMCC26134_A	1	8.79662e-05	6
JAHBZM01	4	0.000351865	4
CAIKVZ01	4	0.000351865	5
Pseudacidovorax	4	0.000351865	5
Xenophilus	1	8.79662e-05
ALPHA2B	4	0.000351865	4
Variovorax	12	0.00105559	73
Geminisphaera	1	8.79662e-05	2
Rariglobus	4	0.000351865	10
Xylophilus	2	0.000175932	7
Curvibacter	3	0.000263899	7
Limnohabitans	20	0.00175932	63
Ereboglobus	1	8.79662e-05	2
EW11	1	8.79662e-05	2
Ottowia	1	8.79662e-05	26
Brachymonas	2	0.000175932	7
Acidovorax	30	0.00263899	42
Giesbergeria	8	0.00070373	25
Palsa-1447	6	0.000527797	12
Pseudorivibacter	1	8.79662e-05
Methylibium	1	8.79662e-05	6
Rivibacter	1	8.79662e-05
Aquabacterium	21	0.00184729	32
JADJDQ01	1	8.79662e-05
JADJCH01	2	0.000175932	3
Leptothrix	1	8.79662e-05	2
Sphaerotilus	2	0.000175932	7
VBDL01	1	8.79662e-05
CADEEN01	2	0.000175932	4
Rubrivivax_A	4	0.000351865	6
G020354665	1	8.79662e-05
JAEUPI01	3	0.000263899	4
Rubrivivax	39	0.00343068	60
Opi-474	9	0.000791696	10
Ideonella	8	0.00070373	17
CAIMXF01	5	0.000439831	5
AHLZ01	1	8.79662e-05
Aquabacterium_A	8	0.00070373	13
Azohydromonas	5	0.000439831	5
Ideonella_A	1	8.79662e-05
Piscinibacter	7	0.000615764	7
CAIKUF01	2	0.000175932	4
CAIRCN01	1	8.79662e-05	2
Albitalea	3	0.000263899	4
Rhizobacter	12	0.00105559	12
PBB1	3	0.000263899	7
Schlegelella_A	1	8.79662e-05	4
Paucibacter	2	0.000175932	2
Inhella	1	8.79662e-05	5
Opitutus	1	8.79662e-05	8
Paucibacter_A	2	0.000175932	9
KK5	1	8.79662e-05
JAFALK01	1	8.79662e-05
JAFAMW01	1	8.79662e-05
Kinneretia	1	8.79662e-05	3
Pelomonas	17	0.00149543	19
Mitsuaria	3	0.000263899	7
JAFALA01	1	8.79662e-05
Polyangium_A	1	8.79662e-05
S2-27	1	8.79662e-05
Schlegelella	1	8.79662e-05
JAEUOS01	1	8.79662e-05
JADGRQ01	2	0.000175932	2
CAILKO01	1	8.79662e-05
JAABQT01	1	8.79662e-05
CAITWF01	3	0.000263899	8
RBG-16-66-20	2	0.000175932	10
SG8-39	2	0.000175932	2
SCGC-AG-212-J23	1	8.79662e-05	9
VBDM01	6	0.000527797	6
CAIYPG01	2	0.000175932	4
CAMBSA01	1	8.79662e-05
2-02-FULL-62-17	2	0.000175932	4
CAIVVS01	1	8.79662e-05
CAITSH01	1	8.79662e-05	3
2-12-FULL-64-23	4	0.000351865	15
CADEDU01	1	8.79662e-05
JAABRB01	4	0.000351865	4
JAGVSZ01	1	8.79662e-05
Casimicrobium	2	0.000175932	11
ER46	10	0.000879662	21
JACPUX01	1	8.79662e-05
VBCG01	10	0.000879662	17
CAIWHR01	3	0.000263899	3
PALSA-1003	6	0.000527797	7
PALSA-1005	2	0.000175932	2
2026-02-07	9	0.000791696	10
Usitatibacter	4	0.000351865	5
JAEUMY01	1	8.79662e-05
UKL13-2	1	8.79662e-05	5
JAEUMZ01	3	0.000263899	3
Gallionella	27	0.00237509	56
RI-121	1	8.79662e-05
Nitrotoga	15	0.00131949	18
VIKH01	3	0.000263899	3
CAITJF01	1	8.79662e-05	3
JACQFX01	1	8.79662e-05
39-52-133	1	8.79662e-05	3
Sideroxyarcus	22	0.00193526	25
JAJZUP01	1	8.79662e-05
PALSA-1006	2	0.000175932	6
Ferriphaselus	3	0.000263899	3
JABEVD01	2	0.000175932
Cephaloticoccus	2	0.000175932	8
Nitrosomonas	14	0.00123153	87
UBA2377	3	0.000263899	5
Pelomicrobium	1	8.79662e-05
JACPEG01	1	8.79662e-05
Ga0077523	9	0.000791696
SG8-40	3	0.000263899
JACQAP01	2	0.000175932
SHXO01	3	0.000263899
JAEUMW01	1	8.79662e-05
WYBJ01	4	0.000351865
PALSA-1004	3	0.000263899	10
JAJFLR01	1	8.79662e-05
CAMDLH01	1	8.79662e-05
UBA5216	10	0.000879662	13
Moanabacter	1	8.79662e-05
JACQGO01	1	8.79662e-05
SG8-41	6	0.000527797	9
DSOT01	3	0.000263899	4
CAKKQX01	1	8.79662e-05	2
JACQGN01	1	8.79662e-05	2
JAJFLU01	1	8.79662e-05	3
UBA2239	3	0.000263899	3
Sulfurimicrobium	4	0.000351865	4
JAGXQV01	1	8.79662e-05
Sulfuricella	8	0.00070373	10
JAIMAL01	1	8.79662e-05
RBG-16-58-11	1	8.79662e-05	5
CAIJXJ01	1	8.79662e-05
Methylotenera	5	0.000439831	35
Methylotenera_A	2	0.000175932	11
GCA-2401735	2	0.000175932	6
UBA6140	8	0.00070373	8
Novimethylophilus	1	8.79662e-05
JAJZQI01	2	0.000175932
Sulfuriferula_A	1	8.79662e-05	4
Sulfuriferula	1	8.79662e-05	4
Thiobacillus	42	0.00369458	58
JACAED01	1	8.79662e-05	2
UBA6918	4	0.000351865	7
JADJCP01	2	0.000175932	2
Parasulfuritortus	4	0.000351865	4
PFJX01	17	0.00149543	17
QYQG01	2	0.000175932	5
UBA3361	1	8.79662e-05
JANWZL01	2	0.000175932	2
DYFL01	1	8.79662e-05
Sulfuritortus	3	0.000263899	6
Leeia	1	8.79662e-05
Chitinivorax	2	0.000175932
Chitinimonas	1	8.79662e-05	4
Chitinilyticum	1	8.79662e-05	3
Deefgea	2	0.000175932	6
Chitinibacter	3	0.000263899	4
Chromobacterium	1	8.79662e-05	19
Microvirgula	1	8.79662e-05
Aquaspirillum	1	8.79662e-05
UBA3031	5	0.000439831	7
GCA-2704665	2	0.000175932	3
Porisulfidus	1	8.79662e-05
RKRP01	1	8.79662e-05
UBA12135	1	8.79662e-05
DYQA01	1	8.79662e-05
CG1-02-43-26	1	8.79662e-05
UBA3534	1	8.79662e-05
Puniceicoccus	1	8.79662e-05
PD-1	1	8.79662e-05
UBA2233	2	0.000175932
JABSRG01	1	8.79662e-05
JAADEO01	2	0.000175932	2
Tharpella	7	0.000615764	8
JAFDMG01	1	8.79662e-05
Anaeroferrophillus	1	8.79662e-05
DQWO01	1	8.79662e-05
JAMDCN01	1	8.79662e-05
Deferrimicrobium	4	0.000351865	11
JAKAHC01	1	8.79662e-05
UBA2219	1	8.79662e-05	3
JACRNP01	1	8.79662e-05
JAGGAJ01	1	8.79662e-05
JACRIV01	1	8.79662e-05
JAKALO01	1	8.79662e-05
JAENIX01	2	0.000175932	4
J040	1	8.79662e-05
WVXK01	1	8.79662e-05
JALHUC01	2	0.000175932	2
G020350725	1	8.79662e-05
SZUA-178	1	8.79662e-05
BMS3ABIN14	1	8.79662e-05	2
BM512	2	0.000175932	2
SCTA01	2	0.000175932	2
JAJRUI01	1	8.79662e-05
Deferrisoma	1	8.79662e-05	2
JACRMM01	1	8.79662e-05
JACRCS01	1	8.79662e-05
JdFR-97	1	8.79662e-05
DRME01	1	8.79662e-05
SCQA01	1	8.79662e-05
JACRCC01	1	8.79662e-05
JACRNO01	1	8.79662e-05	2
JAKAIQ01	1	8.79662e-05
JACRLF01	1	8.79662e-05	2
GWA2-54-12	4	0.000351865	4
UBA5799	5	0.000439831	5
JACOUO01	1	8.79662e-05
JACRCH01	2	0.000175932	2
GWB2-55-19	5	0.000439831	5
JADFVP01	2	0.000175932	2
JAJRZX01	1	8.79662e-05
DRQE01	1	8.79662e-05	2
S146-62	1	8.79662e-05
JACRCB01	1	8.79662e-05
Lentimonas	2	0.000175932	10
JAJRSM01	1	8.79662e-05
JAGLUZ01	1	8.79662e-05
UBA9637	1	8.79662e-05
UBA10170	1	8.79662e-05	2
JACRPW01	1	8.79662e-05
JACRNI01	1	8.79662e-05
RBG-16-49-23	2	0.000175932	9
JACAEX01	1	8.79662e-05
UBA1163	2	0.000175932	5
CAIWCT01	1	8.79662e-05	2
JAJRXD01	1	8.79662e-05
CAIRTM01	1	8.79662e-05	2
SM23-61	1	8.79662e-05	3
JADFVX01	1	8.79662e-05
JADFVM01	1	8.79662e-05
Trichlorobacter	13	0.00114356	13
UBA4057	1	8.79662e-05
JACPFJ01	3	0.000263899	4
CAIPTY01	5	0.000439831	5
UBA1603	1	8.79662e-05
Oryzomonas	5	0.000439831	5
JACRCG01	22	0.00193526	25
UBA7441	2	0.000175932	14
Pelotalea	3	0.000263899	3
Geomobilibacter	2	0.000175932	2
VEOV01	4	0.000351865	4
Geoanaerobacter	4	0.000351865	4
JAJYBI01	1	8.79662e-05
CAIOGM01	4	0.000351865
RPRC01	3	0.000263899	6
RF6	1	8.79662e-05
Geomesophilobacter	1	8.79662e-05
Geomonas	20	0.00175932	20
Geotalea	4	0.000351865	4
JAMPXD01	1	8.79662e-05
WSYB01	1	8.79662e-05
DSM-9736	1	8.79662e-05
JAMXLF01	1	8.79662e-05
Geomobilimonas	4	0.000351865	4
Geobacter	9	0.000791696	9
JACOUQ01	1	8.79662e-05
JAFGRU01	1	8.79662e-05
JAAYDE01	3	0.000263899	3
VAUL01	3	0.000263899	3
M0040	3	0.000263899	6
JAFDBS01	1	8.79662e-05
Malonomonas	8	0.00070373	9
Desulfuromusa	8	0.00070373	8
BM522	2	0.000175932	2
Seleniibacterium	1	8.79662e-05
Pelovirga	3	0.000263899	4
BM509	2	0.000175932	2
Geopsychrobacter	8	0.00070373	8
Desulfuromonas	6	0.000527797	6
Coraliomargarita	1	8.79662e-05	2
JAIVHC01	1	8.79662e-05
Pseudodesulfuromonas	2	0.000175932	2
JAAXQG01	1	8.79662e-05
JAFCIY02	1	8.79662e-05
Syntrophotalea	2	0.000175932	5
JAGXHI01	1	8.79662e-05
ATBO01	1	8.79662e-05
JACZKF01	1	8.79662e-05
UBA12091	1	8.79662e-05
UBA2197	3	0.000263899	3
DDH964	1	8.79662e-05
Desulfuromonas_A	1	8.79662e-05
BM501	1	8.79662e-05
CALZIZ01	1	8.79662e-05
CALZIC01	1	8.79662e-05
Trichloromonas	3	0.000263899	3
SZUA-540	3	0.000263899
Deferrimonas	1	8.79662e-05
BM515	1	8.79662e-05
JAHYIW01	1	8.79662e-05
BM707	2	0.000175932	2
UBA2294	1	8.79662e-05
Kmv16	2	0.000175932	2
BM304	1	8.79662e-05
PPFX01	2	0.000175932	2
Geothermobacter	2	0.000175932	2
SZUA-401	2	0.000175932
JAGXHK01	1	8.79662e-05
Geoalkalibacter	1	8.79662e-05
Geoalkalibacter_A	1	8.79662e-05
JAJRXV01	1	8.79662e-05
JAJRZU01	1	8.79662e-05
JAENJC01	3	0.000263899
JAJRXT01	1	8.79662e-05
JAJRUS01	2	0.000175932	2
JACQWA01	1	8.79662e-05
AR9	1	8.79662e-05	3
AR8	1	8.79662e-05	3
40CM-68-15	1	8.79662e-05	2
AR12	1	8.79662e-05	3
AR5	1	8.79662e-05	2
JACRGL01	1	8.79662e-05
Methylomirabilis	9	0.000791696
JACRJM01	1	8.79662e-05
J061	1	8.79662e-05
Bin107	1	8.79662e-05	5
SXND01	1	8.79662e-05
Entotheonella	2	0.000175932	2
JACOWJ01	1	8.79662e-05
2-12-FULL-45-22	1	8.79662e-05
JAJRYD01	1	8.79662e-05
JACRGQ01	4	0.000351865	4
JACQEX01	1	8.79662e-05	2
JACRGR01	1	8.79662e-05
JADGCD01	1	8.79662e-05
JAJRTC01	1	8.79662e-05
JACQZB01	1	8.79662e-05
JAJRZK01	1	8.79662e-05
DRJW01	1	8.79662e-05
JACRLM01	1	8.79662e-05
JADGAO01	1	8.79662e-05
JACQXA01	1	8.79662e-05
Nitronauta	2	0.000175932	2
SZUA-226	3	0.000263899	3
SMVS01	1	8.79662e-05
Nitrospina	2	0.000175932	2
JACAVV01	1	8.79662e-05
JACRGP01	2	0.000175932	2
UBA8687	3	0.000263899	8
LS-NOB	8	0.00070373	13
SZUA-259	3	0.000263899	3
JADFGI01	2	0.000175932	2
CAJWLY01	1	8.79662e-05
Nitromaritima	1	8.79662e-05	7
21-14-0-20-56-8	1	8.79662e-05
Nitrohelix	2	0.000175932	2
JADGAW01	1	8.79662e-05
CAJXCL01	1	8.79662e-05
JACRGO01	1	8.79662e-05
SZUA-224	2	0.000175932
JACQQJ01	1	8.79662e-05
JACQEW01	1	8.79662e-05
UBA9942	1	8.79662e-05	4
CALZGC01	1	8.79662e-05
JAADIO01	2	0.000175932	2
JACRHL01	1	8.79662e-05
CG2-30-70-394	2	0.000175932
JACRHA01	1	8.79662e-05
JAADHI01	2	0.000175932	2
SCTG01	1	8.79662e-05
NS-12	4	0.000351865	4
NS-4	1	8.79662e-05
NS-11	1	8.79662e-05
JAHBWI01	1	8.79662e-05
Nitrospira_A	28	0.00246305	28
Palsa-1315	25	0.00219916	25
Nitrospira_C	4	0.000351865	4
Nitrospira_D	9	0.000791696	9
CAIVKH01	1	8.79662e-05
JACVSD01	1	8.79662e-05
JACKPT01	1	8.79662e-05
Nitrospira_F	62	0.00545391	63
Nitrospira_E	1	8.79662e-05
OMJK01	1	8.79662e-05
JAHFES01	1	8.79662e-05
RSF151	2	0.000175932	2
VGXF01	1	8.79662e-05
2-02-FULL-62-14	3	0.000263899	3
SYGV01	3	0.000263899	3
VGXG01	1	8.79662e-05
SCVQ01	3	0.000263899	3
JAFLEE01	1	8.79662e-05
JACZQN01	1	8.79662e-05
JACQQM01	1	8.79662e-05
NS-7	2	0.000175932	2
40CM-3-62-11	2	0.000175932	2
JAHRHE01	1	8.79662e-05
JAALKI01	1	8.79662e-05
Bin75	9	0.000791696	11
SPGG5	2	0.000175932	2
JACZVJ01	1	8.79662e-05
J031	1	8.79662e-05
J017	1	8.79662e-05
G020348185	1	8.79662e-05
JACKFE01	1	8.79662e-05
UBA8639	13	0.00114356	13
JAGQKC01	5	0.000439831	5
RBG-16-43-11	2	0.000175932	3
JACRHJ01	1	8.79662e-05
UBA9217	1	8.79662e-05
GWC2-57-13	1	8.79662e-05
CAKKPG01	1	8.79662e-05
JAKAHZ01	1	8.79662e-05
JAAXXJ01	4	0.000351865	4
GWC2-56-14	1	8.79662e-05
JALNZF01	1	8.79662e-05
MHEA01	1	8.79662e-05
SZUA-242	1	8.79662e-05
JACRHH01	1	8.79662e-05
JACROP01	1	8.79662e-05
JAADFS01	2	0.000175932	2
JACNKH01	1	8.79662e-05
Glo-13	1	8.79662e-05
CALZJD01	3	0.000263899	3
CALZGI01	1	8.79662e-05
JAJRVB01	1	8.79662e-05
G020346765	1	8.79662e-05
UBA6902	5	0.000439831	5
BMS3ABIN06	1	8.79662e-05	2
SURF-23	8	0.00070373	10
JACRPZ01	1	8.79662e-05
JACQZG01	2	0.000175932	2
JdFR-81	1	8.79662e-05
JACROO01	1	8.79662e-05
JACRGX01	2	0.000175932	2
JACQXF01	1	8.79662e-05
JAJYJJ01	1	8.79662e-05
JdFR-88	1	8.79662e-05
JACWAF01	1	8.79662e-05
JAJYJS01	1	8.79662e-05
SLOV01	1	8.79662e-05
JAJYGJ01	2	0.000175932	3
JAKAEG01	1	8.79662e-05	7
JdFR-86	1	8.79662e-05
CAKKPH01	1	8.79662e-05
UBA9159	1	8.79662e-05
JAJYIF01	1	8.79662e-05
JAMCQB01	1	8.79662e-05
JAMCWJ01	1	8.79662e-05
UBA2194	1	8.79662e-05
VGWZ01	1	8.79662e-05	2
G020347665	1	8.79662e-05
GWC2-42-7	1	8.79662e-05
JAKAKQ01	1	8.79662e-05
UBA6898	8	0.00070373	8
GW-Nitrospira-1	1	8.79662e-05
JACRHE01	1	8.79662e-05
PALSA-1316	5	0.000439831	5
Sulfobium	4	0.000351865	5
DYHX01	1	8.79662e-05
JAJFTJ01	1	8.79662e-05
SCSY01	3	0.000263899	4
JAKALU01	1	8.79662e-05
JACQXD01	1	8.79662e-05
JACQXE01	1	8.79662e-05
UBA1546	5	0.000439831	6
Thermodesulfovibrio	6	0.000527797
JAFGXL01	2	0.000175932	2
Fen-1308	2	0.000175932	2
JAAYUK01	2	0.000175932	2
MYbin3	2	0.000175932	2
JAMCVZ01	2	0.000175932	2
GCA-2634385	2	0.000175932	2
JADFXI01	1	8.79662e-05	2
UBA665	1	8.79662e-05
Tichowtungia	1	8.79662e-05
GWB2-47-37	3	0.000263899	3
JAJYXI01	1	8.79662e-05
Dissulfurispira	1	8.79662e-05
JAGUWD01	1	8.79662e-05
DYHD01	1	8.79662e-05
DUZI01	1	8.79662e-05
BMS3Bbin05	1	8.79662e-05
G020351835	1	8.79662e-05
JADFXP01	1	8.79662e-05
XYC	1	8.79662e-05
JADFXJ01	1	8.79662e-05
Magnetobacterium	2	0.000175932	5
JADFXG01	3	0.000263899	3
Magnetominusculus	8	0.00070373	8
JdFR-85	2	0.000175932	2
JAADHP01	2	0.000175932	2
JAADIE01	2	0.000175932	2
BMS3Abin08	2	0.000175932	2
S146-64	1	8.79662e-05
BMS3Bbin07	2	0.000175932	5
VGSO01	1	8.79662e-05	2
SURF-52	5	0.000439831	6
0-14-0-80-60-11	7	0.000615764	7
VGSQ01	1	8.79662e-05
DYLF01	1	8.79662e-05
Desulfobacca	3	0.000263899	3
JAHJDS01	1	8.79662e-05
Dethiosulfatarculus	1	8.79662e-05
Pontiella	1	8.79662e-05	14
JACRDC01	4	0.000351865	6
SURF-10	8	0.00070373	8
Desulfarculus	2	0.000175932	2
Desulfocarbo	1	8.79662e-05
Adiutrix	1	8.79662e-05
JAHJTB01	1	8.79662e-05
JADFXS01	1	8.79662e-05
JAGVGV01	1	8.79662e-05
JAFDGZ01	1	8.79662e-05
G020353215	1	8.79662e-05
BM002	1	8.79662e-05	7
B119-G9	1	8.79662e-05
JAAYUJ01	1	8.79662e-05	2
JAJFUA01	1	8.79662e-05
SbD1	6	0.000527797	13
JABUEY01	1	8.79662e-05
Desulfoferrobacter	1	8.79662e-05
CG2-30-61-12	1	8.79662e-05
Desulfosoma	1	8.79662e-05
Desulfacinum	3	0.000263899	3
JACRCK01	1	8.79662e-05
RBG-13-43-22	2	0.000175932	3
QYQD01	1	8.79662e-05
JADFXK01	4	0.000351865
JACQYL01	1	8.79662e-05
B17-G16	1	8.79662e-05
B46-G9	1	8.79662e-05	2
JAIPDZ01	1	8.79662e-05
Desulfacyla	2	0.000175932	5
NaphS2	3	0.000263899	6
JABMQV01	1	8.79662e-05	2
4484-190-2	2	0.000175932	3
JAIOSR01	2	0.000175932	3
UBA5623	2	0.000175932	2
Desulfatiglans	1	8.79662e-05	2
DSCZ01	1	8.79662e-05
RZZM01	1	8.79662e-05
B111-G9	1	8.79662e-05	3
JAFDEF01	1	8.79662e-05
JAHECH01	1	8.79662e-05	2
HGW-15	2	0.000175932	3
JAAZBV01	2	0.000175932	2
Desulfatibacillum	3	0.000263899	3
JAHJUF01	1	8.79662e-05	2
Magnetomorum	1	8.79662e-05
JAABTS01	1	8.79662e-05
QNYZ01	1	8.79662e-05
DYJD01	1	8.79662e-05
QZKS01	3	0.000263899	4
JAHIVH01	2	0.000175932
JAAELO01	1	8.79662e-05
Desulfoluna	5	0.000439831	5
DYJE01	1	8.79662e-05
Desulforapulum	3	0.000263899	3
Desulfamplus	10	0.000879662	10
4572-130	2	0.000175932	3
MADRE2	1	8.79662e-05
JAKSBM01	1	8.79662e-05
Desulfospira	1	8.79662e-05
Desulfotignum	9	0.000791696	15
NBML01	8	0.00070373	8
Desulfobacter	11	0.000967628	13
Desulfobacula	20	0.00175932	23
JAAEMC01	1	8.79662e-05
JAIPEK01	1	8.79662e-05
JAIOSM01	3	0.000263899	3
GCA-2748835	1	8.79662e-05
Desulforegula	1	8.79662e-05
JACKCP01	1	8.79662e-05
Desulfobotulus	2	0.000175932	2
JADGBH01	1	8.79662e-05
YD0425bin50	1	8.79662e-05
SURF-33	1	8.79662e-05
SURF-3	3	0.000263899	8
JAADHK01	1	8.79662e-05
Desulfosalsimonas	6	0.000527797	9
JAGXHH01	1	8.79662e-05
B1SED10-16	6	0.000527797	8
Desulfonema_C	1	8.79662e-05
DYRK01	1	8.79662e-05
JAIFKL01	1	8.79662e-05	2
JAABSQ01	1	8.79662e-05
Desulfococcus	2	0.000175932	2
Desulfonema	1	8.79662e-05
JAABRU01	1	8.79662e-05
JAABSP01	1	8.79662e-05
JAABTD01	2	0.000175932	2
RPRI01	3	0.000263899
UBA2156	1	8.79662e-05	2
B13-G4	2	0.000175932	5
Desulfaltia	1	8.79662e-05	2
BuS5	1	8.79662e-05	3
Desulfatibia	1	8.79662e-05
Desulfatibia_A	1	8.79662e-05	2
G020345745	1	8.79662e-05
S5133MH16	2	0.000175932	5
JAAXQD01	3	0.000263899	3
UBA11574	3	0.000263899	4
M55B149	1	8.79662e-05
SKZT01	1	8.79662e-05	2
CAFBRK01	1	8.79662e-05
Desulfosarcina	5	0.000439831	9
Desulfatitalea	6	0.000527797	10
YA12-FULL-48-11	1	8.79662e-05
UBA2230	1	8.79662e-05	3
JABDIN01	1	8.79662e-05
B30-G6	1	8.79662e-05	2
JAFDCJ01	4	0.000351865
SpSt-501	1	8.79662e-05
UBA5852	1	8.79662e-05
JABZFP01	3	0.000263899	4
UBA5616	1	8.79662e-05
RAAP-1	3	0.000263899	6
UBA4064	1	8.79662e-05
Desulfatirhabdium	1	8.79662e-05
YD0425bin51	1	8.79662e-05
CR-1	1	8.79662e-05
B60-G16	1	8.79662e-05
UBA6814	2	0.000175932	2
Paradesulfovibrio	1	8.79662e-05
Desulfobaculum	1	8.79662e-05
Desulfocurvus	2	0.000175932	2
Desulfovibrio_Q	2	0.000175932	2
MADRE1	1	8.79662e-05
JACCQO01	1	8.79662e-05
Megalodesulfovibrio	2	0.000175932	2
Oceanidesulfovibrio	1	8.79662e-05	2
Frigididesulfovibrio_A	1	8.79662e-05
WRHT01	1	8.79662e-05	2
FLUQ01	1	8.79662e-05	2
Frigididesulfovibrio	2	0.000175932	3
Nitratidesulfovibrio	1	8.79662e-05
Cupidesulfovibrio	6	0.000527797	6
Mailhella	3	0.000263899	32
Bilophila	7	0.000615764	7
WRKB01	1	8.79662e-05
Desulfovibrio	25	0.00219916	74
Oleidesulfovibrio	1	8.79662e-05
Halodesulfovibrio	9	0.000791696	9
Alteridesulfovibrio	1	8.79662e-05
Desulfolutivibrio	2	0.000175932	2
Solidesulfovibrio	17	0.00149543	17
JADFXV01	1	8.79662e-05
Fundidesulfovibrio	7	0.000615764	7
CAILNX01	1	8.79662e-05
Maridesulfovibrio	12	0.00105559	12
Pseudodesulfovibrio	23	0.00202322	26
JAHJKV01	1	8.79662e-05
Paucidesulfovibrio	2	0.000175932	2
Humidesulfovibrio	11	0.000967628	11
Aminidesulfovibrio	3	0.000263899	3
Desulfocurvibacter	3	0.000263899	3
Desulfohalovibrio	4	0.000351865	4
Desulfonatronum	9	0.000791696
Desulfonatronovibrio	5	0.000439831	6
Desulfonatronospira	7	0.000615764	7
Desulfovulcanus	2	0.000175932	2
Desulfonauticus	2	0.000175932	2
UBA12183	1	8.79662e-05
Desulfomicrobium	14	0.00123153	16
Desulfoplanes	1	8.79662e-05
RZZR01	1	8.79662e-05
Desulfohalobium	1	8.79662e-05
Desulfovermiculus	1	8.79662e-05
JAABTT01	3	0.000263899	3
CAJXKR01	1	8.79662e-05
JAIPDU01	2	0.000175932	2
DRKI01	2	0.000175932	2
Desulfobulbus_C	3	0.000263899	3
Electrothrix	4	0.000351865	4
Electronema	3	0.000263899	3
DRLX01	7	0.000615764	7
BMS3Abin13	2	0.000175932	2
UBA10518	7	0.000615764	7
Desulfobulbus	12	0.00105559	18
Desulfogranum	3	0.000263899	6
Desulfocapsa	11	0.000967628	11
Desulfatifera	1	8.79662e-05
UBA2270	14	0.00123153	14
JABDPQ01	1	8.79662e-05
Ww85	1	8.79662e-05
Desulfofustis	2	0.000175932	2
JABDQA01	1	8.79662e-05	4
MADRE3	1	8.79662e-05
Desulfopila_A	1	8.79662e-05
CAIUQR01	2	0.000175932	2
Desulfotalea	1	8.79662e-05
Desulforhopalus	16	0.00140746	18
Desulfomarina	4	0.000351865	4
Desulfopila	4	0.000351865	4
Desulfoprunum	2	0.000175932	4
SZUA-575	2	0.000175932	2
CALZHP01	1	8.79662e-05
JAKITW01	1	8.79662e-05
YD12-FULL-57-12	1	8.79662e-05
BM004	8	0.00070373	8
S012-135	1	8.79662e-05
JAJRZW01	1	8.79662e-05
JAADIV01	4	0.000351865	4
JADGBM01	1	8.79662e-05
VMSU01	3	0.000263899	3
UBA5123	2	0.000175932	2
JAJYKH01	1	8.79662e-05
JAJZRJ01	2	0.000175932	2
UBA5628	1	8.79662e-05
Desulfurivibrio	3	0.000263899	4
DUZU01	1	8.79662e-05
UBA2262	14	0.00123153	14
CG2-30-60-27	2	0.000175932	2
JAHJIY01	1	8.79662e-05
JAGXFP01	1	8.79662e-05
JAHJIQ01	1	8.79662e-05
JAGVGT01	1	8.79662e-05
JAHJAA01	1	8.79662e-05
XYD12-FULL-50-9	1	8.79662e-05
CALZHT01	1	8.79662e-05
JAHJJF01	1	8.79662e-05
JAGHCC01	1	8.79662e-05
JANTFJ01	2	0.000175932	2
Desulfobia	1	8.79662e-05
JAHLLM01	1	8.79662e-05
DB1	1	8.79662e-05
SURF-16	7	0.000615764	7
JAJRUT01	1	8.79662e-05
BM506	3	0.000263899	3
Dissulfurimicrobium	1	8.79662e-05
DYOW01	1	8.79662e-05
DYLC01	1	8.79662e-05
UBA5754	1	8.79662e-05
DTYO01	1	8.79662e-05
S144-17	2	0.000175932	2
S143-34	2	0.000175932	2
QOAL01	1	8.79662e-05
JAADCZ01	3	0.000263899	3
S140-46	1	8.79662e-05
Dissulfuribacter	2	0.000175932
Thermosulfuriphilus	1	8.79662e-05
JAADCO01	1	8.79662e-05
Thermodesulfatator_A	3	0.000263899	3
Thermodesulfatator	3	0.000263899	3
Thermosulfurimonas	1	8.79662e-05
Thermosulfurimonas_A	3	0.000263899	6
Thermodesulfobacterium	3	0.000263899	12
WYEG01	1	8.79662e-05
Caldimicrobium	5	0.000439831	5
CAITZA01	1	8.79662e-05
CAJBEZ01	5	0.000439831	5
JACRDF01	1	8.79662e-05
CAIXMD01	1	8.79662e-05	2
Desulfomonile	2	0.000175932	2
JACRDG01	1	8.79662e-05
VGSG01	1	8.79662e-05
DYLG01	1	8.79662e-05
UBA1062	1	8.79662e-05	8
UBA4054	1	8.79662e-05
JAFGPZ01	1	8.79662e-05
UBA2210	1	8.79662e-05	7
JACQWR01	1	8.79662e-05
UBA8904	10	0.000879662	18
Fen-1166	2	0.000175932	4
UBA8958	3	0.000263899
UBA6109	1	8.79662e-05
UBA5619	3	0.000263899	10
JAKAFS01	3	0.000263899	6
DYLD01	1	8.79662e-05
DYTH01	1	8.79662e-05	3
Fen-1135	3	0.000263899	4
JACPAV01	1	8.79662e-05
JACPQY01	1	8.79662e-05
SURF-8	1	8.79662e-05
JAAYVF01	1	8.79662e-05
UBA2385	1	8.79662e-05	3
J125	1	8.79662e-05
S143-5	1	8.79662e-05
UBA796	1	8.79662e-05	3
JAFDJI01	1	8.79662e-05
M1803	2	0.000175932	2
JAFGVK01	1	8.79662e-05
JACKER01	1	8.79662e-05
DRPG01	2	0.000175932	2
CAIUDO01	1	8.79662e-05
JACKEO01	1	8.79662e-05	2
JAAESX01	1	8.79662e-05
CAJQPC01	2	0.000175932	2
JACKEV01	1	8.79662e-05
JADKFE01	1	8.79662e-05	3
SXON01	1	8.79662e-05	9
JAKLKC01	1	8.79662e-05
JAGSHC01	1	8.79662e-05
JAAESI01	1	8.79662e-05
GCA-2724675	1	8.79662e-05
UBA6777	1	8.79662e-05
JAKLKB01	2	0.000175932	2
SXOO01	1	8.79662e-05	2
SXRM01	1	8.79662e-05	6
CAJBNH01	1	8.79662e-05
CAIYBN01	4	0.000351865	6
JAGSHB01	1	8.79662e-05
PHBI01	2	0.000175932	2
SYAK01	1	8.79662e-05
WYBB01	1	8.79662e-05	2
JAAZYN01	1	8.79662e-05
JACKFB01	1	8.79662e-05
CAIZWN01	1	8.79662e-05	3
JAGQJP01	1	8.79662e-05
JAHJCH01	1	8.79662e-05
CAINDO01	2	0.000175932	2
UM-FILTER-63-12	1	8.79662e-05
REDH01	1	8.79662e-05
JACCWM01	1	8.79662e-05
Lujinxingia	4	0.000351865	4
SLJM01	4	0.000351865	5
Persicimonas	1	8.79662e-05
Bradymonas	1	8.79662e-05
CAJXPB01	1	8.79662e-05
Microvenator	1	8.79662e-05
CAIUAC01	1	8.79662e-05
JAKSBK01	1	8.79662e-05
JADGRF01	1	8.79662e-05	3
JAEZBP01	1	8.79662e-05
MED-G138	1	8.79662e-05	3
JAFLCL01	1	8.79662e-05	2
JANWYL01	1	8.79662e-05
UBA1660	1	8.79662e-05	2
SG8-38	10	0.000879662	10
JAAYBZ01	2	0.000175932	2
JADJJE01	1	8.79662e-05	3
Ga0077539	1	8.79662e-05	3
SCUS01	2	0.000175932	4
JADJMO01	1	8.79662e-05
JALHOE01	1	8.79662e-05	2
CAITIQ01	1	8.79662e-05	4
CAIVJW01	1	8.79662e-05
JADJRH01	1	8.79662e-05
Byssovorax	1	8.79662e-05
Minicystis	1	8.79662e-05
Polyangium	4	0.000351865	4
JACRDA01	2	0.000175932	2
JACQWT01	1	8.79662e-05
SZUA-265	1	8.79662e-05
JADLEQ01	1	8.79662e-05
JADJKB01	2	0.000175932	4
JACKEA01	1	8.79662e-05	2
NIC37A-2	4	0.000351865	6
CAITLX01	1	8.79662e-05
CAITRH01	1	8.79662e-05
SXNL01	1	8.79662e-05	2
Labilithrix	3	0.000263899	12
JAAFHV01	2	0.000175932	3
JABFRG01	1	8.79662e-05
JAAFHJ01	2	0.000175932	2
JADJCA01	1	8.79662e-05
JAFGXQ01	3	0.000263899	3
JADLHG01	1	8.79662e-05
JAGQIK01	1	8.79662e-05
JACKDQ01	1	8.79662e-05
JADJTL01	2	0.000175932	2
JAFCZD01	1	8.79662e-05
DYIX01	1	8.79662e-05
JAKLHH01	1	8.79662e-05
UBA2376	7	0.000615764	8
JABFXX01	5	0.000439831	18
WYBA01	2	0.000175932	2
NORP324	3	0.000263899	4
JAHFDS01	1	8.79662e-05
Fen-1137	1	8.79662e-05	11
JAESSZ01	1	8.79662e-05
JAHZJA01	1	8.79662e-05	2
Ga0077550	3	0.000263899	4
JADJRG01	2	0.000175932	3
JACKDW01	1	8.79662e-05
FL481	1	8.79662e-05
Enhygromyxa	1	8.79662e-05	3
JACOUT01	2	0.000175932	2
JAHQVK01	1	8.79662e-05
JADJBV01	1	8.79662e-05
JACKEN01	1	8.79662e-05
JADLHZ01	1	8.79662e-05
JABJBS01	1	8.79662e-05
JALHOP01	1	8.79662e-05
JAFGEK01	1	8.79662e-05
JACRCV01	1	8.79662e-05	2
40CM-4-68-19	4	0.000351865	8
JACRCT01	1	8.79662e-05
JAEUJP01	1	8.79662e-05	2
JAEUJQ01	3	0.000263899	6
FEN-1143	1	8.79662e-05	2
Archangium_A	3	0.000263899	4
JAGSPQ01	1	8.79662e-05
JAIBBR01	1	8.79662e-05
JADGRA01	1	8.79662e-05
RPRB01	2	0.000175932	2
QKJM01	1	8.79662e-05
Archangium	1	8.79662e-05	6
Hyalangium	2	0.000175932	4
Myxococcus	1	8.79662e-05	25
CAIOAK01	2	0.000175932	3
JAJXVM01	1	8.79662e-05	2
JACRMN01	1	8.79662e-05	3
R267	2	0.000175932	3
JADKCZ01	2	0.000175932	4
Anaeromyxobacter	5	0.000439831	12
JAGRBM01	1	8.79662e-05
JADJOY01	1	8.79662e-05
SZUA-336	1	8.79662e-05
JAAELY01	1	8.79662e-05
GCA-2687015	3	0.000263899	4
JAFDET01	1	8.79662e-05
MYXO	1	8.79662e-05	2
CAADGG01	1	8.79662e-05
PR03	1	8.79662e-05	2
JAFDEI01	1	8.79662e-05
DUBZ01	1	8.79662e-05	2
JAFDDH01	1	8.79662e-05
JAZXM01	2	0.000175932	3
JADJOR01	1	8.79662e-05
JACKFD01	1	8.79662e-05
UBA4427	4	0.000351865	6
JAJRWY01	1	8.79662e-05
PIVZ01	1	8.79662e-05
JAJDTQ01	2	0.000175932
JAJPJQ01	1	8.79662e-05
JAAXHF01	2	0.000175932	3
Bin18	2	0.000175932	5
JACQEN01	1	8.79662e-05
HRBIN30	1	8.79662e-05
JAKLJW01	1	8.79662e-05
JAKLDO01	1	8.79662e-05
JACQHH01	1	8.79662e-05
JADFZZ01	1	8.79662e-05
JCVI-SCAAA005	7	0.000615764	7
JADGAV01	1	8.79662e-05
GCA-2753255	1	8.79662e-05
GCA-002401295	1	8.79662e-05
JAHJRI01	2	0.000175932	2
JAHJTV01	2	0.000175932	2
JABHWU01	1	8.79662e-05
JAJRZQ01	1	8.79662e-05
XYD2-FULL-50-16	1	8.79662e-05
XYC1-FULL-56-13	1	8.79662e-05
RFOM01	4	0.000351865	4
UBA6919	1	8.79662e-05
Pseudobacteriovorax	1	8.79662e-05	2
JADZAE01	1	8.79662e-05
JADLFC01	1	8.79662e-05
J135	1	8.79662e-05
RFPC01	1	8.79662e-05	3
CAIXSY01	1	8.79662e-05
JAAZON01	1	8.79662e-05
JACKAF01	2	0.000175932
JAHFAF01	1	8.79662e-05
JALHPX01	1	8.79662e-05
RFNO01	3	0.000263899	4
JAKVBD01	2	0.000175932	2
UBA2466	1	8.79662e-05	6
Lentisphaera	1	8.79662e-05
JABIHA01	1	8.79662e-05
SKGZ01	1	8.79662e-05
JACKAJ01	1	8.79662e-05
GCA-2706205	2	0.000175932	3
UBA845	1	8.79662e-05	4
UBA6144	3	0.000263899	4
DZBG01	1	8.79662e-05
UBA4096	7	0.000615764	15
UBA6166	1	8.79662e-05
JAAEST01	1	8.79662e-05
GCA-2720865	1	8.79662e-05	3
JAFGFR01	1	8.79662e-05
Halobacteriovorax	3	0.000263899	5
BSW11-IV	1	8.79662e-05
Halobacteriovorax_A	7	0.000615764	8
SKIL01	1	8.79662e-05
M0603	3	0.000263899	3
21-14-all-39-27	1	8.79662e-05
Bacteriovorax	6	0.000527797	10
JAGLCH01	1	8.79662e-05
JADHTQ01	1	8.79662e-05
CAIQLG01	1	8.79662e-05
YD12-FULL-39-22	1	8.79662e-05
DYOQ01	1	8.79662e-05
JABGUH01	1	8.79662e-05
GWA2-49-15	2	0.000175932	3
CAIMNF01	3	0.000263899
JADZFF01	1	8.79662e-05
UBA6935	1	8.79662e-05
CAIOHW01	3	0.000263899	3
GWB1-55-8	1	8.79662e-05
UBA6502	1	8.79662e-05
Ga0074137	3	0.000263899	6
SXSP01	1	8.79662e-05
SYLX01	1	8.79662e-05
DYOP01	1	8.79662e-05
JANWYU01	1	8.79662e-05
PSRN01	1	8.79662e-05	2
JAHBUS01	1	8.79662e-05
BOLD01	1	8.79662e-05
Pseudobdellovibrio	2	0.000175932	11
JACMRP01	1	8.79662e-05	3
Bdellovibrio	18	0.00158339	18
UBA2316	5	0.000439831	6
Ga0074139	1	8.79662e-05
JAMLIO01	1	8.79662e-05
UBA1609	1	8.79662e-05
JAKUPT01	1	8.79662e-05
JABJQG01	1	8.79662e-05
JADZEO01	2	0.000175932	2
SKYF01	1	8.79662e-05
SKLV01	1	8.79662e-05
UBA6776	1	8.79662e-05
JALHOQ01	1	8.79662e-05	2
JAGRAG01	1	8.79662e-05
G023898385	1	8.79662e-05
JACKAN01	1	8.79662e-05	2
JACTMU01	1	8.79662e-05
SG-bin7	1	8.79662e-05
YA12-FULL-61-11	1	8.79662e-05
CAJXGR01	1	8.79662e-05
JAHEBB01	2	0.000175932	2
Zth2	1	8.79662e-05	2
YB12-FULL-65-16	1	8.79662e-05
JABHEG01	1	8.79662e-05
JAFGRS01	1	8.79662e-05
JABGQJ01	1	8.79662e-05
JABSQK01	1	8.79662e-05
JAKVBE01	1	8.79662e-05
JAJFLQ01	1	8.79662e-05
JAJFLO01	1	8.79662e-05
JAJFLP01	1	8.79662e-05
C7867-002	1	8.79662e-05	28
JAGHBZ01	1	8.79662e-05
JADFCT01	1	8.79662e-05
WGLV01	1	8.79662e-05
SURF-12	1	8.79662e-05
JABLXU01	1	8.79662e-05
JAFGTC01	1	8.79662e-05
JACKFH01	1	8.79662e-05
JABWAZ01	1	8.79662e-05
JAGPFE01	1	8.79662e-05
JAEUWI01	3	0.000263899
CAILVY01	1	8.79662e-05
CAIZGN01	1	8.79662e-05
JAACEL01	1	8.79662e-05
UBA2224	1	8.79662e-05	3
JAFGTL01	1	8.79662e-05
JAAEQP01	1	8.79662e-05
JACRLJ01	1	8.79662e-05
JAHDWY01	1	8.79662e-05	3
JAIBAQ01	1	8.79662e-05
JABWCD01	1	8.79662e-05	2
GCA-2687025	1	8.79662e-05	2
VXZL01	3	0.000263899	4
JAKSBL01	1	8.79662e-05
WGA-3G	1	8.79662e-05	25
DTYX01	1	8.79662e-05
JAJRTO01	1	8.79662e-05
JADZFO01	1	8.79662e-05
JAFGCY01	1	8.79662e-05
JAHEFU01	2	0.000175932	3
JAJRTR01	1	8.79662e-05
UBA6099	2	0.000175932	2
Ozemobacter	1	8.79662e-05	2
JADFYG01	1	8.79662e-05
JADFXM01	1	8.79662e-05	2
Rifleibacterium	2	0.000175932	8
GCA-2402105	2	0.000175932	2
JACQZM01	1	8.79662e-05
UBA9980	2	0.000175932
JAAYLU01	1	8.79662e-05	5
WJLW01	1	8.79662e-05
GWE2-31-10	1	8.79662e-05
RBG-16-64-13	1	8.79662e-05	7
JAHJSA01	1	8.79662e-05	2
UBA5070	1	8.79662e-05
JACRMB01	1	8.79662e-05	6
UBA6103	1	8.79662e-05
JADFYW01	1	8.79662e-05
species name	number of genome hits	proportion of all hits	number of genomes in clade
JABGPL01 sp018644935	1	8.79662e-05
JACRMR01 sp016214895	1	8.79662e-05
JABWCQ01 sp020637395	1	8.79662e-05
JABWCQ01 sp016703065	1	8.79662e-05
JABWCQ01 sp016702305	1	8.79662e-05
JABWCQ01 sp020637445	1	8.79662e-05
JABWCQ01 sp016721565	1	8.79662e-05
WJJA01 sp014729955	1	8.79662e-05
JAHLLH01 sp020444265	1	8.79662e-05
JACKCN01 sp020634015	1	8.79662e-05
CAIWAD01 sp903910645	1	8.79662e-05
JAJRXE01 sp024276455	1	8.79662e-05
RQOF01 sp003854955	1	8.79662e-05
4484-188 sp002049825	1	8.79662e-05
JABWBP01 sp011526015	1	8.79662e-05
JABWBP01 sp013360445	1	8.79662e-05
JACKAP01 sp020635015	1	8.79662e-05
JACKAQ01 sp020434205	1	8.79662e-05
JACKAQ01 sp020634975	1	8.79662e-05
J075 sp003695285	1	8.79662e-05
WGBF01 sp015494485	1	8.79662e-05
JAADJD01 sp015485355	1	8.79662e-05
JAADJD01 sp013150955	1	8.79662e-05
JAGLYF01 sp023132435	1	8.79662e-05
J004 sp011051485	1	8.79662e-05
J004 sp003696775	1	8.79662e-05
JACKAO01 sp020635035	1	8.79662e-05
JABFGF01 sp024277115	1	8.79662e-05
JABFGF01 sp013112635	1	8.79662e-05
DRQG01 sp011369465	1	8.79662e-05
Caldithrix sp024278715	1	8.79662e-05
Caldithrix sp013151275	1	8.79662e-05
Caldithrix abyssi	1	8.79662e-05
Caldithrix sp021160885	1	8.79662e-05
WJIP01 sp014730185	1	8.79662e-05
DYOS01 sp020720405	1	8.79662e-05
JABWAN01 sp013361015	1	8.79662e-05
WFVT01 sp015491485	1	8.79662e-05
QQUE01 sp020633655	1	8.79662e-05
QQUE01 sp008501545	1	8.79662e-05
QQUE01 sp008501765	1	8.79662e-05
QQUE01 sp024275575	1	8.79662e-05
4484-87 sp013152715	1	8.79662e-05
BS750m-G10 sp016783825	1	8.79662e-05
NBLI01 sp002084535	1	8.79662e-05
DYKH01 sp020722685	1	8.79662e-05
JADDFT01 sp013152765	1	8.79662e-05
GWC1-27-15 sp001829125	1	8.79662e-05
4484-219 sp002085035	1	8.79662e-05
JABMRT01 sp013202295	1	8.79662e-05
JAEZHW01 sp023436775	1	8.79662e-05
SB21 sp016787925	1	8.79662e-05
SB21 sp016788215	1	8.79662e-05
SB21 sp008933615	1	8.79662e-05
Chlorobaculum sp903929135	1	8.79662e-05
Chlorobaculum sp013334865	1	8.79662e-05
Chlorobaculum sp013335115	1	8.79662e-05
Chlorobaculum sp013334925	1	8.79662e-05
Chlorobaculum sp013334335	1	8.79662e-05
Chlorobium sp013334485	1	8.79662e-05
Chlorobium ferrooxidans	1	8.79662e-05
Chlorobium sp005843805	1	8.79662e-05
Chlorobium chlorochromatii	1	8.79662e-05
Chlorobium sp903859055	1	8.79662e-05
Chlorobium sp903994525	1	8.79662e-05
Chlorobium sp903915955	1	8.79662e-05
Chlorobium sp903866255	1	8.79662e-05
Chlorobium sp005843815	1	8.79662e-05
Chlorobium sp903838025	1	8.79662e-05
Chlorobium sp903871235	1	8.79662e-05
Chlorobium sp903820085	1	8.79662e-05
Chloroherpeton thalassium	1	8.79662e-05
JACMJS01 sp014380515	1	8.79662e-05
JANWWM01 sp025055975	1	8.79662e-05
GBChlB sp000724175	1	8.79662e-05
Thermochlorobacter sp025056565	1	8.79662e-05
Thermochlorobacter aerophilum	1	8.79662e-05
Thermochlorobacter sp002763895	1	8.79662e-05
JANWVE01 sp025056095	1	8.79662e-05
JAEWLI01 sp023393375	1	8.79662e-05
JAGTVG01 sp018224645	1	8.79662e-05
JAGTVG01 sp024644875	1	8.79662e-05
JAAUQL01 sp015492915	1	8.79662e-05
JAAUQL01 sp024643455	1	8.79662e-05
JAAUQL01 sp012033595	1	8.79662e-05
JAAUQL01 sp024280115	1	8.79662e-05
JAAUQL01 sp022360055	1	8.79662e-05
JAFIEV01 sp020832305	1	8.79662e-05
UBA10427 sp003500135	1	8.79662e-05
CAJXNP01 sp913057175	1	8.79662e-05
Xanthovirga aplysinae	1	8.79662e-05
JAKSBZ01 sp022360875	1	8.79662e-05
Ohtaekwangia sp002432545	1	8.79662e-05
Chryseolinea sp023412765	1	8.79662e-05
UBA2336 sp019638275	1	8.79662e-05
UBA2336 sp019638235	1	8.79662e-05
UBA2336 sp019638215	1	8.79662e-05
UBA2336 sp002425185	1	8.79662e-05
UBA2336 sp002344065	1	8.79662e-05
UBA2336 sp020063545	1	8.79662e-05
UBA2336 sp023151255	1	8.79662e-05
UBA2336 sp015180985	1	8.79662e-05
ELB16-189 sp018266395	1	8.79662e-05
MWDO01 sp017998755	1	8.79662e-05
ELB16-189 sp022841475	1	8.79662e-05
ELB16-189 sp016787745	1	8.79662e-05
ELB16-189 sp016712035	1	8.79662e-05
ELB16-189 sp016709845	1	8.79662e-05
ELB16-189 sp018063305	1	8.79662e-05
ELB16-189 sp016787725	1	8.79662e-05
ELB16-189 sp017303805	1	8.79662e-05
ELB16-189 sp013414665	1	8.79662e-05
ELB16-189 sp001567185	1	8.79662e-05
ELB16-189 sp019638355	1	8.79662e-05
ELB16-189 sp019638395	1	8.79662e-05
ELB16-189 sp002352225	1	8.79662e-05
ELB16-189 sp003537495	1	8.79662e-05
ELB16-189 sp017303795	1	8.79662e-05
ELB16-189 sp016787665	1	8.79662e-05
ELB16-189 sp021298015	1	8.79662e-05
ELB16-189 sp002345965	1	8.79662e-05
ELB16-189 sp020436125	1	8.79662e-05
ELB16-189 sp002344795	1	8.79662e-05
ELB16-189 sp019638285	1	8.79662e-05
ELB16-189 sp020635915	1	8.79662e-05
Fulvivirga sp007097395	1	8.79662e-05
Fulvivirga sp001657315	1	8.79662e-05
S012-113 sp015488485	1	8.79662e-05
JAKISE01 sp021648745	1	8.79662e-05
JAKISE01 sp020436165	1	8.79662e-05
SZUA-230 sp003228395	1	8.79662e-05
SZUA-230 sp022567155	1	8.79662e-05
SZUA-230 sp022571715	1	8.79662e-05
Penaeicola halotolerans	1	8.79662e-05
Algoriphagus boseongensis	1	8.79662e-05
Algoriphagus mannitolivorans	1	8.79662e-05
Algoriphagus sanaruensis	1	8.79662e-05
Algoriphagus sp018336015	1	8.79662e-05
Algoriphagus aquaeductus	1	8.79662e-05
Algoriphagus sp014324365	1	8.79662e-05
Algoriphagus sp021298245	1	8.79662e-05
Algoriphagus sp016866385	1	8.79662e-05
Algoriphagus sp945901615	1	8.79662e-05
Algoriphagus sp945868725	1	8.79662e-05
Algoriphagus sp023255285	1	8.79662e-05
Algoriphagus sp023653075	1	8.79662e-05
Algoriphagus sp903952135	1	8.79662e-05
Algoriphagus lacus	1	8.79662e-05
Algoriphagus alkaliphilus	1	8.79662e-05
Algoriphagus litoralis	1	8.79662e-05
Algoriphagus boritolerans	1	8.79662e-05
Algoriphagus sp002002735	1	8.79662e-05
Algoriphagus terrigena	1	8.79662e-05
Algoriphagus aestuariicola	1	8.79662e-05
Algoriphagus oliviformis	1	8.79662e-05
Algoriphagus machipongonensis	1	8.79662e-05
Algoriphagus pacificus	1	8.79662e-05
Algoriphagus sp024642405	1	8.79662e-05
Algoriphagus halophilus	1	8.79662e-05
Algoriphagus lutimaris	1	8.79662e-05
Algoriphagus aestuarii	1	8.79662e-05
Algoriphagus iocasae	1	8.79662e-05
Algoriphagus sp021390545	1	8.79662e-05
Algoriphagus yeomjeoni	1	8.79662e-05
Algoriphagus locisalis	1	8.79662e-05
Algoriphagus antarcticus	1	8.79662e-05
Algoriphagus ratkowskyi	1	8.79662e-05
Algoriphagus aquimarinus	1	8.79662e-05
Algoriphagus aquimarinus_A	1	8.79662e-05
Algoriphagus chordae	1	8.79662e-05
Algoriphagus resistens	1	8.79662e-05
Algoriphagus sp014838715	1	8.79662e-05
Algoriphagus marinus	1	8.79662e-05
Algoriphagus sp017858365	1	8.79662e-05
Algoriphagus sp024642365	1	8.79662e-05
Algoriphagus algorifonticola	1	8.79662e-05
Algoriphagus ornithinivorans	1	8.79662e-05
Algoriphagus zhangzhouensis	1	8.79662e-05
Algoriphagus vanfongensis	1	8.79662e-05
Algoriphagus faecimaris	1	8.79662e-05
Algoriphagus hitonicola	1	8.79662e-05
Algoriphagus sp024305035	1	8.79662e-05
Algoriphagus marincola	1	8.79662e-05
Algoriphagus marincola_A	1	8.79662e-05
Algoriphagus formosus	1	8.79662e-05
Algoriphagus sp013373065	1	8.79662e-05
Algoriphagus sp013373335	1	8.79662e-05
Algoriphagus sp024919275	1	8.79662e-05
Algoriphagus kandeliae	1	8.79662e-05
Rhodonellum psychrophilum	1	8.79662e-05
Belliella sp022549785	1	8.79662e-05
Belliella sp022549695	1	8.79662e-05
Belliella baltica	1	8.79662e-05
Belliella aquatica	1	8.79662e-05
Belliella pelovolcani	1	8.79662e-05
Belliella buryatensis	1	8.79662e-05
Belliella kenyensis	1	8.79662e-05
Belliella sp022549775	1	8.79662e-05
Mongoliitalea daihaiensis	1	8.79662e-05
Mongoliitalea lutea	1	8.79662e-05
Cecembia sp003797895	1	8.79662e-05
Cecembia rubra	1	8.79662e-05
Cecembia calidifontis	1	8.79662e-05
Cecembia sp007126775	1	8.79662e-05
Cecembia lonarensis	1	8.79662e-05
Indibacter alkaliphilus	1	8.79662e-05
Arthrospiribacter ruber	1	8.79662e-05
Mongoliibacter sp007692705	1	8.79662e-05
Mongoliibacter ruber	1	8.79662e-05
Aquiflexum_A sp022538055	1	8.79662e-05
Aquiflexum_A aquatile	1	8.79662e-05
Aquiflexum_A sp022538115	1	8.79662e-05
Aquiflexum_A sp023502205	1	8.79662e-05
Aquiflexum_A sp024741135	1	8.79662e-05
Mariniradius saccharolyticus	1	8.79662e-05
Aquiflexum balticum	1	8.79662e-05
Aquiflexum lacus	1	8.79662e-05
Pararhodonellum marinum	1	8.79662e-05
Echinicola sp015533855	1	8.79662e-05
Echinicola arenosa	1	8.79662e-05
Echinicola salinicaeni	1	8.79662e-05
Echinicola marina	1	8.79662e-05
Echinicola shivajiensis	1	8.79662e-05
Echinicola strongylocentroti	1	8.79662e-05
Echinicola vietnamensis	1	8.79662e-05
Echinicola rosea	1	8.79662e-05
Echinicola soli	1	8.79662e-05
Echinicola pacifica	1	8.79662e-05
Anditalea andensis	1	8.79662e-05
Litoribacter ruber	1	8.79662e-05
Litoribacter populi	1	8.79662e-05
Cyclobacterium marinum	1	8.79662e-05
Cyclobacterium amurskyense	1	8.79662e-05
Cyclobacterium qasimii	1	8.79662e-05
Cyclobacterium lianum	1	8.79662e-05
Cyclobacterium sp010993705	1	8.79662e-05
Cyclobacterium sp014762705	1	8.79662e-05
Cyclobacterium plantarum	1	8.79662e-05
Cyclobacterium xiamenense	1	8.79662e-05
Cyclobacterium jeungdonense	1	8.79662e-05
Cyclobacterium salsum	1	8.79662e-05
Cyclobacterium roseum	1	8.79662e-05
Pleomorphovibrio sp003565295	1	8.79662e-05
Pleomorphovibrio marinus	1	8.79662e-05
Lunatimonas salilacus	1	8.79662e-05
Lunatimonas lonarensis	1	8.79662e-05
Lunatimonas salinarum	1	8.79662e-05
Lunatimonas sp020832325	1	8.79662e-05
Nitritalea halalkaliphila	1	8.79662e-05
Roseivirga echinicomitans	1	8.79662e-05
Fabibacter sp002427755	1	8.79662e-05
Fabibacter sp018402485	1	8.79662e-05
JAFIEW01 sp020832375	1	8.79662e-05
Marivirga atlantica	1	8.79662e-05
Marivirga sp024636815	1	8.79662e-05
Marivirga sericea	1	8.79662e-05
Marivirga sp003973485	1	8.79662e-05
Marivirga tractuosa	1	8.79662e-05
Marivirga sp016679925	1	8.79662e-05
Marivirga lumbricoides	1	8.79662e-05
DMST01 sp003454975	1	8.79662e-05
ANT-B6 sp001683905	1	8.79662e-05
Nafulsella sp017948555	1	8.79662e-05
Nafulsella turpanensis	1	8.79662e-05
JAJNNC01 sp021730635	1	8.79662e-05
JAKSDQ01 sp022360015	1	8.79662e-05
Reichenbachiella versicolor	1	8.79662e-05
UBA6059 sp002435755	1	8.79662e-05
JANSWY01 sp024743255	1	8.79662e-05
Ekhidna sp013214445	1	8.79662e-05
UBA7330 sp002471275	1	8.79662e-05
UBA7330 sp019192515	1	8.79662e-05
JAMZMI01 sp024714475	1	8.79662e-05
Marinoscillum sp024305105	1	8.79662e-05
Marinoscillum pacificum	1	8.79662e-05
Marinoscillum sp002729235	1	8.79662e-05
Marinoscillum sp902506655	1	8.79662e-05
UBA4465 sp013204595	1	8.79662e-05
UBA4465 sp002691385	1	8.79662e-05
UBA4465 sp905182655	1	8.79662e-05
UBA4465 sp002470835	1	8.79662e-05
UBA4465 sp913050055	1	8.79662e-05
UBA4465 sp002292365	1	8.79662e-05
Imperialibacter sp902498805	1	8.79662e-05
Flexibacter flexilis	1	8.79662e-05
Catalinimonas alkaloidigena	1	8.79662e-05
JAFADQ01 sp023424725	1	8.79662e-05
Solirubrum busanense	1	8.79662e-05
Solirubrum oligotrophum	1	8.79662e-05
Solirubrum puertoriconensis	1	8.79662e-05
Solirubrum gummosum	1	8.79662e-05
Solirubrum sp002007105	1	8.79662e-05
Solirubrum edaphi	1	8.79662e-05
Solirubrum jeollabukense	1	8.79662e-05
Solirubrum sp020711235	1	8.79662e-05
Hymenobacter polaris	1	8.79662e-05
Hymenobacter sp022701825	1	8.79662e-05
Hymenobacter sp016427535	1	8.79662e-05
Hymenobacter setariae	1	8.79662e-05
Hymenobacter sp913776615	1	8.79662e-05
Hymenobacter sp913778455	1	8.79662e-05
Hymenobacter sp013256625	1	8.79662e-05
Hymenobacter sp017571525	1	8.79662e-05
Hymenobacter sp013256425	1	8.79662e-05
Hymenobacter baengnokdamensis	1	8.79662e-05
Hymenobacter ginkgonis	1	8.79662e-05
Hymenobacter sp004684095	1	8.79662e-05
Hymenobacter sp020012125	1	8.79662e-05
Hymenobacter sp001596155	1	8.79662e-05
Hymenobacter caeli	1	8.79662e-05
Hymenobacter sp001562275	1	8.79662e-05
Hymenobacter nivis	1	8.79662e-05
Hymenobacter nivis_A	1	8.79662e-05
Hymenobacter coccineus	1	8.79662e-05
JAGZEG01 sp018368455	1	8.79662e-05
CAIFEU01 sp902783515	1	8.79662e-05
JAHZGC01 sp019421015	1	8.79662e-05
UMGS124 sp934662525	1	8.79662e-05
UMGS124 sp934636245	1	8.79662e-05
Hymenobacter sp022631375	1	8.79662e-05
UMGS124 sp019420325	1	8.79662e-05
UMGS124 sp934654475	1	8.79662e-05
UMGS124 sp900555105	1	8.79662e-05
UMGS124 sp900539345	1	8.79662e-05
RGIG5691 sp017515595	1	8.79662e-05
Hymenobacter negativus_A	1	8.79662e-05
Hymenobacter rubidus	1	8.79662e-05
Hymenobacter negativus	1	8.79662e-05
Hymenobacter ruricola	1	8.79662e-05
Hymenobacter armeniacus	1	8.79662e-05
Hymenobacter sp022921075	1	8.79662e-05
Hymenobacter monticola	1	8.79662e-05
Hymenobacter properus	1	8.79662e-05
Hymenobacter frigidus	1	8.79662e-05
Hymenobacter terricola	1	8.79662e-05
Hymenobacter artigasi	1	8.79662e-05
Hymenobacter sp018967845	1	8.79662e-05
Hymenobacter montanus	1	8.79662e-05
Hymenobacter terrenus	1	8.79662e-05
Hymenobacter arizonensis	1	8.79662e-05
Hymenobacter jeongseonensis	1	8.79662e-05
Hymenobacter sedentarius	1	8.79662e-05
Hymenobacter sp020711255	1	8.79662e-05
Hymenobacter sp000715495	1	8.79662e-05
Hymenobacter lapidarius	1	8.79662e-05
Hymenobacter glacialis	1	8.79662e-05
Hymenobacter sp020685205	1	8.79662e-05
Hymenobacter daecheongensis	1	8.79662e-05
Hymenobacter persicinus	1	8.79662e-05
Hymenobacter elongatus	1	8.79662e-05
Hymenobacter sp020447265	1	8.79662e-05
Hymenobacter sp020447315	1	8.79662e-05
Hymenobacter aquaticus	1	8.79662e-05
Hymenobacter metallicola	1	8.79662e-05
Hymenobacter chitinivorans	1	8.79662e-05
Hymenobacter sp022919215	1	8.79662e-05
Hymenobacter sp022919135	1	8.79662e-05
Hymenobacter jejuensis	1	8.79662e-05
Hymenobacter roseosalivarius	1	8.79662e-05
Hymenobacter radiodurans	1	8.79662e-05
Hymenobacter qilianensis	1	8.79662e-05
Hymenobacter sp014333585	1	8.79662e-05
Hymenobacter cavernae	1	8.79662e-05
Hymenobacter crusticola	1	8.79662e-05
Hymenobacter sp012273015	1	8.79662e-05
Hymenobacter guriensis	1	8.79662e-05
Hymenobacter sp024700075	1	8.79662e-05
Hymenobacter sp000737515	1	8.79662e-05
Hymenobacter sp014333525	1	8.79662e-05
Hymenobacter psychrotolerans	1	8.79662e-05
Hymenobacter duratus	1	8.79662e-05
Hymenobacter sp014250515	1	8.79662e-05
Hymenobacter telluris	1	8.79662e-05
Hymenobacter norwichensis	1	8.79662e-05
Hymenobacter sp022921055	1	8.79662e-05
Hymenobacter tibetensis	1	8.79662e-05
Hymenobacter glacieicola	1	8.79662e-05
Hymenobacter sp023101345	1	8.79662e-05
Hymenobacter sp019599275	1	8.79662e-05
Hymenobacter sediminis	1	8.79662e-05
Hymenobacter latericoloratus	1	8.79662e-05
Hymenobacter sp006352025	1	8.79662e-05
Hymenobacter perfusus	1	8.79662e-05
Hymenobacter swuensis	1	8.79662e-05
Hymenobacter rubripertinctus	1	8.79662e-05
Hymenobacter amundsenii	1	8.79662e-05
Hymenobacter sp003417065	1	8.79662e-05
Hymenobacter sp018613725	1	8.79662e-05
Hymenobacter actinosclerus	1	8.79662e-05
Hymenobacter aerophilus	1	8.79662e-05
Hymenobacter terrestris	1	8.79662e-05
Hymenobacter lapidiphilus	1	8.79662e-05
Hymenobacter psychrophilus	1	8.79662e-05
Hymenobacter piscis	1	8.79662e-05
Hymenobacter sp020421205	1	8.79662e-05
Hymenobacter rigui	1	8.79662e-05
Hymenobacter metallilatus	1	8.79662e-05
Hymenobacter mucosus	1	8.79662e-05
Denitrobacterium detoxificans_A	1	8.79662e-05
Hymenobacter gelipurpurascens	1	8.79662e-05
CACXMZ01 sp017459805	1	8.79662e-05
CACXMZ01 sp902768975	1	8.79662e-05
UMGS1519 sp015062635	1	8.79662e-05
Hymenobacter sp013137895	1	8.79662e-05
Hymenobacter wooponensis	1	8.79662e-05
UBA9715 sp902796815	1	8.79662e-05
Hymenobacter fodinae	1	8.79662e-05
Berryella sp013201155	1	8.79662e-05
Berryella intestinalis	1	8.79662e-05
D16-34 sp910577495	1	8.79662e-05
D16-34 sp003612515	1	8.79662e-05
Hymenobacter sp001280305	1	8.79662e-05
D16-34 sp910588485	1	8.79662e-05
D16-34 sp011392455	1	8.79662e-05
D16-34 sp910575165	1	8.79662e-05
CAJFUR01 sp023403475	1	8.79662e-05
Hymenobacter sp000801315	1	8.79662e-05
CAJFUR01 sp904420575	1	8.79662e-05
CAJFUR01 sp904420215	1	8.79662e-05
Raoultibacter sp901411515	1	8.79662e-05
Raoultibacter massiliensis	1	8.79662e-05
Raoultibacter timonensis	1	8.79662e-05
Raoultibacter sp009782605	1	8.79662e-05
Gordonibacter avicola	1	8.79662e-05
Hymenobacter sp022921095	1	8.79662e-05
Gordonibacter sp003339845	1	8.79662e-05
Gordonibacter massiliensis	1	8.79662e-05
Gordonibacter urolithinfaciens	1	8.79662e-05
Gordonibacter pamelaeae	1	8.79662e-05
Arabiibacter massiliensis	1	8.79662e-05
Rubneribacter avistercoris	1	8.79662e-05
Rubneribacter sp002159915	1	8.79662e-05
Rubneribacter badeniensis	1	8.79662e-05
Paraeggerthella hongkongensis	1	8.79662e-05
Hymenobacter profundi	1	8.79662e-05
Paraeggerthella hongkongensis_A	1	8.79662e-05
Eggerthella sinensis	1	8.79662e-05
Eggerthella lenta	1	8.79662e-05
Eggerthella guodeyinii	1	8.79662e-05
Eggerthella timonensis	1	8.79662e-05
Enteroscipio sp000270285	1	8.79662e-05
Hymenobacter citatus	1	8.79662e-05
Enteroscipio rubneri	1	8.79662e-05
Enterorhabdus sp022792415	1	8.79662e-05
Enterorhabdus sp910589695	1	8.79662e-05
Enterorhabdus sp009911695	1	8.79662e-05
Adlercreutzia sp910585575	1	8.79662e-05
Adlercreutzia sp910589165	1	8.79662e-05
Adlercreutzia hattorii	1	8.79662e-05
Adlercreutzia equolifaciens	1	8.79662e-05
Adlercreutzia caecimuris	1	8.79662e-05
Adlercreutzia mucosicola	1	8.79662e-05
Adlercreutzia muris	1	8.79662e-05
RGIG3135 sp017559045	1	8.79662e-05
RGIG3135 sp017440565	1	8.79662e-05
Adhaeribacter radiodurans	1	8.79662e-05
Adhaeribacter arboris	1	8.79662e-05
CAKUOV01 sp934630905	1	8.79662e-05
Adhaeribacter pallidiroseus	1	8.79662e-05
Adhaeribacter swui	1	8.79662e-05
Slackia_A sp934661005	1	8.79662e-05
Slackia_A sp934646845	1	8.79662e-05
Slackia_A isoflavoniconvertens	1	8.79662e-05
Slackia_A sp934630525	1	8.79662e-05
Slackia_A equolifaciens	1	8.79662e-05
Slackia_A sp944321625	1	8.79662e-05
Adhaeribacter aquaticus	1	8.79662e-05
Slackia_A sp900555495	1	8.79662e-05
Slackia_A faecicanis	1	8.79662e-05
Slackia heliotrinireducens	1	8.79662e-05
Slackia exigua	1	8.79662e-05
UBA1419 sp002305585	1	8.79662e-05
Adhaeribacter aerolatus	1	8.79662e-05
WQXH01 sp009784945	1	8.79662e-05
Adhaeribacter rhizoryzae	1	8.79662e-05
WRHL01 sp009783245	1	8.79662e-05
UBA8131 sp003509825	1	8.79662e-05
UBA8131 sp002293265	1	8.79662e-05
JAAXUU01 sp013335845	1	8.79662e-05
PHET01 sp002841275	1	8.79662e-05
JAAXWY01 sp013334745	1	8.79662e-05
D1FN1-002 sp005774595	1	8.79662e-05
UBA2286 sp002345925	1	8.79662e-05
UBA2286 sp002841295	1	8.79662e-05
UBA2286 sp927439865	1	8.79662e-05
UBA2286 sp004348925	1	8.79662e-05
UBA2279 sp002347365	1	8.79662e-05
UBA2279 sp016938135	1	8.79662e-05
UBA6100 sp002423585	1	8.79662e-05
UBA7930 sp003453535	1	8.79662e-05
UBA7930 sp022839745	1	8.79662e-05
JADIIM01 sp015351705	1	8.79662e-05
UBA2272 sp002347725	1	8.79662e-05
UBA912 sp002293965	1	8.79662e-05
JAGXFU01 sp024637115	1	8.79662e-05
JAHIQC01 sp018902765	1	8.79662e-05
JAENZW01 sp016841065	1	8.79662e-05
JAGXSG01 sp018333995	1	8.79662e-05
SLCP01 sp007125735	1	8.79662e-05
SLCP01 sp007121015	1	8.79662e-05
SKKZ01 sp014859265	1	8.79662e-05
UBA3086 sp002367305	1	8.79662e-05
Aquicultor primus	1	8.79662e-05
Aquicultor sp018333515	1	8.79662e-05
Pontibacter roseus	1	8.79662e-05
Pontibacter aquaedesilientis	1	8.79662e-05
Pontibacter lucknowensis	1	8.79662e-05
Pontibacter sp015686655	1	8.79662e-05
Pontibacter sp019599265	1	8.79662e-05
Pontibacter virosus	1	8.79662e-05
Pontibacter sp024171605	1	8.79662e-05
Pontibacter amylolyticus	1	8.79662e-05
Pontibacter ramchanderi	1	8.79662e-05
Pontibacter indicus	1	8.79662e-05
Chloroploca sp004138165	1	8.79662e-05
Chloroploca asiatica	1	8.79662e-05
Chloroploca sp004762035	1	8.79662e-05
Viridilinea mediisalina	1	8.79662e-05
CAIWXH01 sp903916565	1	8.79662e-05
CAIWXH01 sp903877345	1	8.79662e-05
Oscillochloris trichoides	1	8.79662e-05
Oscillochloris fontis	1	8.79662e-05
Oscillochloris sp903887465	1	8.79662e-05
Oscillochloris sp903877945	1	8.79662e-05
Oscillochloris sp903920315	1	8.79662e-05
JAAUSY01 sp012032475	1	8.79662e-05
Pontibacter sp022758145	1	8.79662e-05
Pontibacter ruber	1	8.79662e-05
JAHJIN01 sp018823415	1	8.79662e-05
JAMDCU01 sp023381515	1	8.79662e-05
JACRMI01 sp016215025	1	8.79662e-05
CAIKBD01 sp903825565	1	8.79662e-05
JACRPR01 sp016223105	1	8.79662e-05
JAADDB01 sp015489285	1	8.79662e-05
JAAEKA01 sp014155705	1	8.79662e-05
M2005 sp015485435	1	8.79662e-05
JAADGC01 sp013152585	1	8.79662e-05
JAADGC01 sp024276255	1	8.79662e-05
J102 sp003694905	1	8.79662e-05
JACQGT01 sp945905745	1	8.79662e-05
JAJRVT01 sp024277175	1	8.79662e-05
JAHBNG01 sp019217005	1	8.79662e-05
JAHBVH01 sp021405325	1	8.79662e-05
SGAir0037 sp005491705	1	8.79662e-05
Botryobacter_A sp008017455	1	8.79662e-05
Botryobacter_A beigongshangensis	1	8.79662e-05
Botryobacter ruber	1	8.79662e-05
JAGOBP01 sp017999195	1	8.79662e-05
JAGOBP01 sp016219235	1	8.79662e-05
ES-bin-26 sp014379925	1	8.79662e-05
PWVB01 sp022707665	1	8.79662e-05
Rhodocytophaga rosea	1	8.79662e-05
CADCTQ01 sp902805615	1	8.79662e-05
JAAZAN01 sp012514315	1	8.79662e-05
B4-G1 sp003648025	1	8.79662e-05
JADJSZ01 sp016711405	1	8.79662e-05
WTJY01 sp020629055	1	8.79662e-05
WTJY01 sp020628815	1	8.79662e-05
WTJY01 sp020631655	1	8.79662e-05
JADJXA01 sp016716065	1	8.79662e-05
JACKCC01 sp024275635	1	8.79662e-05
S016-13 sp015486215	1	8.79662e-05
QQUD01 sp008501785	1	8.79662e-05
GCA-2699125 sp020848035	1	8.79662e-05
GCA-2699125 sp016713825	1	8.79662e-05
JACSRF01 sp020634375	1	8.79662e-05
JACSRF01 sp014879875	1	8.79662e-05
JAKEFB01 sp022616275	1	8.79662e-05
JAHDIM01 sp020630175	1	8.79662e-05
JAHDIM01 sp020630805	1	8.79662e-05
JAHDIM01 sp020630225	1	8.79662e-05
SpSt-583 sp017999235	1	8.79662e-05
VGOW01 sp016875735	1	8.79662e-05
S139-71 sp015491595	1	8.79662e-05
CAIQJJ01 sp903872065	1	8.79662e-05
UBA6092 sp002428565	1	8.79662e-05
CAIQIV01 sp903871905	1	8.79662e-05
J130 sp015485245	1	8.79662e-05
UBA12059 sp018815555	1	8.79662e-05
NIOZ-UU35 sp016785015	1	8.79662e-05
B10-G9 sp021108255	1	8.79662e-05
CFX15 sp013112575	1	8.79662e-05
UBA12059 sp001829185	1	8.79662e-05
UBA4781 sp002403105	1	8.79662e-05
UBA6170 sp002702705	1	8.79662e-05
Desulfolinea sp018648605	1	8.79662e-05
Desulfolinea sp024763295	1	8.79662e-05
Desulfolinea sp024224815	1	8.79662e-05
Desulfolinea sp018645405	1	8.79662e-05
Desulfolinea sp016744335	1	8.79662e-05
Desulfolinea sp018648655	1	8.79662e-05
UBA5195 sp903910795	1	8.79662e-05
UBA5195 sp903908605	1	8.79662e-05
UBA5195 sp903882765	1	8.79662e-05
JAABUE01 sp016928525	1	8.79662e-05
UBA7227 sp009885445	1	8.79662e-05
OLB14 sp002345215	1	8.79662e-05
OLB14 sp003524705	1	8.79662e-05
OLB14 sp016875755	1	8.79662e-05
OLB14 sp003599285	1	8.79662e-05
OLB14 sp002343775	1	8.79662e-05
OLB14 sp020634895	1	8.79662e-05
OLB14 sp016191955	1	8.79662e-05
OLB14 sp016709305	1	8.79662e-05
OLB14 sp016234535	1	8.79662e-05
OLB14 sp021414245	1	8.79662e-05
SZUA-370 sp016938515	1	8.79662e-05
OLB14 sp017985935	1	8.79662e-05
OLB14 sp020047815	1	8.79662e-05
OLB14 sp016191985	1	8.79662e-05
TC-195 sp010092885	1	8.79662e-05
UBA2796 sp002352035	1	8.79662e-05
UBA2796 sp014879835	1	8.79662e-05
JAKEEQ01 sp022616515	1	8.79662e-05
J027 sp003697365	1	8.79662e-05
SCN-52-12 sp001724175	1	8.79662e-05
SZUA-370 sp002839245	1	8.79662e-05
CFX2 sp903864435	1	8.79662e-05
ZC4RG36 sp003242205	1	8.79662e-05
OLB15 sp022841825	1	8.79662e-05
OLB15 sp934216615	1	8.79662e-05
OLB15 sp016788435	1	8.79662e-05
OLB15 sp019359125	1	8.79662e-05
OLB15 sp001567085	1	8.79662e-05
OLB15 sp014879665	1	8.79662e-05
OLB15 sp020848855	1	8.79662e-05
OLB15 sp016713325	1	8.79662e-05
JACMMD01 sp014379235	1	8.79662e-05
JAJRXB01 sp024276515	1	8.79662e-05
4572-78 sp002084875	1	8.79662e-05
DUEH01 sp011192195	1	8.79662e-05
JAJRUC01 sp024278015	1	8.79662e-05
JAFGNV01 sp016926805	1	8.79662e-05
DYPW01 sp020719645	1	8.79662e-05
JAJRVO01 sp024277275	1	8.79662e-05
JAGRBY01 sp020634855	1	8.79662e-05
JAGRBY01 sp020433785	1	8.79662e-05
JAGRBY01 sp020433835	1	8.79662e-05
J095 sp003695455	1	8.79662e-05
SZUA-370 sp020048755	1	8.79662e-05
SZUA-370 sp018816345	1	8.79662e-05
RBG-13-53-26 sp001795035	1	8.79662e-05
SZUA-370 sp003247225	1	8.79662e-05
SZUA-370 sp002839315	1	8.79662e-05
Arundinibacter roseus	1	8.79662e-05
JACQUE01 sp016210425	1	8.79662e-05
Runella sp023254175	1	8.79662e-05
Runella limosa	1	8.79662e-05
Runella defluvii	1	8.79662e-05
Runella sp003711225	1	8.79662e-05
Runella zeae	1	8.79662e-05
Runella slithyformis	1	8.79662e-05
Runella sp009905605	1	8.79662e-05
JADFKI01 sp022565015	1	8.79662e-05
Runella aurantiaca	1	8.79662e-05
Runella rosea	1	8.79662e-05
UBA5200 sp002412825	1	8.79662e-05
JAKLIU01 sp022709445	1	8.79662e-05
Fen-1039 sp003158875	1	8.79662e-05
UBA1398 sp014730065	1	8.79662e-05
JAFGNN01 sp018262985	1	8.79662e-05
JADZEX01 sp020850355	1	8.79662e-05
JACPDV01 sp016183835	1	8.79662e-05
Abditibacterium sp023169805	1	8.79662e-05
LDYB01 sp001442985	1	8.79662e-05
GBS-DC sp025061985	1	8.79662e-05
GBS-DC sp002254605	1	8.79662e-05
JAFGNN01 sp022703215	1	8.79662e-05
JAFAZD01 sp019239955	1	8.79662e-05
VFKD01 sp009885735	1	8.79662e-05
JAAYUR01 sp012517645	1	8.79662e-05
Emticicia sp017495105	1	8.79662e-05
JADLGO01 sp020849275	1	8.79662e-05
DTKV01 sp021811565	1	8.79662e-05
SYMT01 sp005805375	1	8.79662e-05
F1-80-MAGs030 sp005798285	1	8.79662e-05
TFI-002 sp900230115	1	8.79662e-05
JAAYUR01 sp022703505	1	8.79662e-05
JAJYCL01 sp021778415	1	8.79662e-05
JABEUX01 sp021781095	1	8.79662e-05
JABEUX01 sp021845615	1	8.79662e-05
JABEUX01 sp021794205	1	8.79662e-05
JABEUX01 sp013044185	1	8.79662e-05
JABEUX01 sp013043945	1	8.79662e-05
JABEUX01 sp021794175	1	8.79662e-05
JABEUX01 sp021807645	1	8.79662e-05
JABEUX01 sp021784715	1	8.79662e-05
Jiulongibacter sediminis	1	8.79662e-05
Aquilonibacter stordalenmirensis	1	8.79662e-05
JAFAIW01 sp019236495	1	8.79662e-05
JAFAMS01 sp019233165	1	8.79662e-05
Velthaea versatilis	1	8.79662e-05
Elarobacter pasteuri	1	8.79662e-05
Elarobacter sp019233415	1	8.79662e-05
Lustribacter telmatis	1	8.79662e-05
Leadbetterella sp020161355	1	8.79662e-05
Leadbetterella sp016722655	1	8.79662e-05
Leadbetterella sp024343575	1	8.79662e-05
QWHO01 sp021404945	1	8.79662e-05
JADMJV01 sp018266105	1	8.79662e-05
JADMJV01 sp017307785	1	8.79662e-05
Limnochorda pilosa	1	8.79662e-05
Bu05 sp014896295	1	8.79662e-05
JAAYRS01 sp012518645	1	8.79662e-05
UBA5301 sp002408345	1	8.79662e-05
Raineya sp025054975	1	8.79662e-05
JAMCQP01 sp023381695	1	8.79662e-05
JAJXZP01 sp021779995	1	8.79662e-05
Microscilla sp003483885	1	8.79662e-05
Microscilla sp001890965	1	8.79662e-05
JAAUUB01 sp012031215	1	8.79662e-05
UBA3567 sp002376045	1	8.79662e-05
UBA1306 sp002307245	1	8.79662e-05
JANWZA01 sp025054775	1	8.79662e-05
Eisenibacter elegans	1	8.79662e-05
UBA8158 sp003449595	1	8.79662e-05
JAKLFE01 sp022711355	1	8.79662e-05
Thermoflexibacter ruber	1	8.79662e-05
Rhodoflexus sp025057115	1	8.79662e-05
Rhodoflexus caldus	1	8.79662e-05
Rhodoflexus sp025056255	1	8.79662e-05
UBA2561 sp002340355	1	8.79662e-05
JAEUJG01 sp016794765	1	8.79662e-05
Sediminitomix flava	1	8.79662e-05
Flammeovirga agarivorans	1	8.79662e-05
Flammeovirga yaeyamensis	1	8.79662e-05
Flammeovirga sp000812565	1	8.79662e-05
Flammeovirga sp014534745	1	8.79662e-05
Flammeovirga sp001583495	1	8.79662e-05
Flammeovirga aprica	1	8.79662e-05
Flammeovirga kamogawensis	1	8.79662e-05
JAFIER01 sp020832465	1	8.79662e-05
CAIJMU01 sp903821875	1	8.79662e-05
Bernardetia sp002784125	1	8.79662e-05
VRUD01 sp019456305	1	8.79662e-05
JAIERY01 sp019746425	1	8.79662e-05
Sporocytophaga sp017745095	1	8.79662e-05
WTJX01 sp011524675	1	8.79662e-05
CCMP332 sp014323545	1	8.79662e-05
JAHDFW01 sp020627945	1	8.79662e-05
UBA8524 sp003531115	1	8.79662e-05
JALOAG01 sp023228875	1	8.79662e-05
JALOAG01 sp023957335	1	8.79662e-05
JALOAG01 sp024103355	1	8.79662e-05
UBA9320 sp013042025	1	8.79662e-05
UBA9320 sp003485825	1	8.79662e-05
UBA9320 sp018402155	1	8.79662e-05
UBA6491 sp002436505	1	8.79662e-05
VMDK01 sp008080835	1	8.79662e-05
VMDK01 sp020635435	1	8.79662e-05
UBA987 sp913056425	1	8.79662e-05
UBA6183 sp019454865	1	8.79662e-05
UBA6183 sp018058165	1	8.79662e-05
PNNG01 sp013824115	1	8.79662e-05
UBA7662 sp002483345	1	8.79662e-05
QQVM01 sp004295015	1	8.79662e-05
JADKJP01 sp016720935	1	8.79662e-05
JADKJP01 sp016720655	1	8.79662e-05
JADKIH01 sp016708785	1	8.79662e-05
JAHEYM01 sp023251595	1	8.79662e-05
OLB10 sp016699635	1	8.79662e-05
OLB10 sp002455375	1	8.79662e-05
OLB10 sp018268195	1	8.79662e-05
OLB10 sp019136655	1	8.79662e-05
JAHEKC01 sp024638565	1	8.79662e-05
CAADHD01 sp020847635	1	8.79662e-05
GWA2-32-17 sp903872185	1	8.79662e-05
DYMG01 sp020721655	1	8.79662e-05
DYOH01 sp020720625	1	8.79662e-05
JAIFMY01 sp020048155	1	8.79662e-05
DYQJ01 sp020719345	1	8.79662e-05
JAFGUD01 sp016938685	1	8.79662e-05
DYOJ01 sp020720705	1	8.79662e-05
JAADGE01 sp021648725	1	8.79662e-05
UBA6013 sp002428105	1	8.79662e-05
JAIFNL01 sp020721325	1	8.79662e-05
NBLH01 sp021647685	1	8.79662e-05
Carboxylicivirga linearis	1	8.79662e-05
Carboxylicivirga sp002429115	1	8.79662e-05
Carboxylicivirga sediminis	1	8.79662e-05
Carboxylicivirga mesophila	1	8.79662e-05
Carboxylicivirga sp022361295	1	8.79662e-05
Carboxylicivirga sp007097485	1	8.79662e-05
Carboxylicivirga marina	1	8.79662e-05
Breznakibacter xylanolyticus	1	8.79662e-05
Saccharicrinis aurantiacus	1	8.79662e-05
Saccharicrinis fermentans	1	8.79662e-05
SZUA-561 sp003249935	1	8.79662e-05
Labilibaculum sp016342745	1	8.79662e-05
Labilibaculum sp016743925	1	8.79662e-05
Labilibaculum sp016760525	1	8.79662e-05
Labilibaculum antarcticum	1	8.79662e-05
Labilibaculum filiforme	1	8.79662e-05
Labilibaculum manganireducens	1	8.79662e-05
Marinifilum sp009295825	1	8.79662e-05
Marinifilum caeruleilacunae	1	8.79662e-05
Marinifilum flexuosum	1	8.79662e-05
Marinifilum breve	1	8.79662e-05
SKHV01 sp016938055	1	8.79662e-05
UBA1413 sp001270045	1	8.79662e-05
UBA1413 sp023428545	1	8.79662e-05
JABMQB01 sp013152355	1	8.79662e-05
Draconibacterium comscasis	1	8.79662e-05
Draconibacterium maritimus	1	8.79662e-05
Draconibacterium sp024278975	1	8.79662e-05
Draconibacterium sp013203755	1	8.79662e-05
Draconibacterium sp913063265	1	8.79662e-05
Draconibacterium sp016705335	1	8.79662e-05
Draconibacterium orientale_A	1	8.79662e-05
Draconibacterium sp003516705	1	8.79662e-05
Draconibacterium sp913063105	1	8.79662e-05
Draconibacterium halophilum	1	8.79662e-05
Draconibacterium sp913060805	1	8.79662e-05
Draconibacterium mangrovi	1	8.79662e-05
Draconibacterium sediminis	1	8.79662e-05
Draconibacterium orientale	1	8.79662e-05
Draconibacterium sp011799805	1	8.79662e-05
Draconibacterium sp023111095	1	8.79662e-05
Draconibacterium sp021354595	1	8.79662e-05
Draconibacterium luteum	1	8.79662e-05
Draconibacterium sp018648265	1	8.79662e-05
Mariniphaga sp023412195	1	8.79662e-05
Mariniphaga sp024636975	1	8.79662e-05
Tangfeifania diversioriginum	1	8.79662e-05
Sunxiuqinia elliptica	1	8.79662e-05
Sunxiuqinia indica	1	8.79662e-05
Sunxiuqinia dokdonensis	1	8.79662e-05
JAAFHB01 sp903834845	1	8.79662e-05
JAAFHB01 sp903907075	1	8.79662e-05
BM523 sp002869425	1	8.79662e-05
JABHCC01 sp018669475	1	8.79662e-05
JABHCC01 sp023145515	1	8.79662e-05
JAGHDB01 sp021160155	1	8.79662e-05
UBA12481 sp903919065	1	8.79662e-05
UBA12481 sp903832165	1	8.79662e-05
UBA12481 sp903919925	1	8.79662e-05
JABHKC01 sp018692315	1	8.79662e-05
JAIOYV01 sp021740905	1	8.79662e-05
M50B96 sp018401015	1	8.79662e-05
JAADFW01 sp013152655	1	8.79662e-05
GWA2-31-9 sp001768975	1	8.79662e-05
GWA2-31-9 sp001768155	1	8.79662e-05
Spirochaeta_B africana	1	8.79662e-05
LD21 sp903844815	1	8.79662e-05
JANTGF01 sp024763075	1	8.79662e-05
Spirochaeta_D lutea	1	8.79662e-05
UBA10428 sp016929525	1	8.79662e-05
UBA10428 sp016938235	1	8.79662e-05
GCA-2748055 sp003648635	1	8.79662e-05
JACJXF01 sp020047715	1	8.79662e-05
JAKAMP01 sp021812865	1	8.79662e-05
JAAUTT01 sp020048915	1	8.79662e-05
JAAUTT01 sp012031335	1	8.79662e-05
JAAUTT01 sp021779665	1	8.79662e-05
JAAUTT01 sp023429135	1	8.79662e-05
UBA8529 sp003531155	1	8.79662e-05
MWFE01 sp002071445	1	8.79662e-05
Spirochaeta_F sp016342385	1	8.79662e-05
JAAWBX01 sp022792885	1	8.79662e-05
JAFGRV01 sp016934975	1	8.79662e-05
JAFGWI01 sp016937215	1	8.79662e-05
Spirochaeta_F sp016744925	1	8.79662e-05
Mobilitalea sp023423335	1	8.79662e-05
DRHE01 sp011049745	1	8.79662e-05
SPDA01 sp004525155	1	8.79662e-05
JAEINK01 sp016342585	1	8.79662e-05
Sediminispirochaeta bajacaliforniensis	1	8.79662e-05
Sediminispirochaeta smaragdinae	1	8.79662e-05
DSBN01 sp011046055	1	8.79662e-05
DSBN01 sp021736475	1	8.79662e-05
UBA1444 sp018434355	1	8.79662e-05
Acetonema longum	1	8.79662e-05
Thermosinus thermophilus	1	8.79662e-05
Anaerospora hongkongensis	1	8.79662e-05
Anaerospora sp002337925	1	8.79662e-05
Sporomusa acidovorans	1	8.79662e-05
Sporomusa silvacetica	1	8.79662e-05
Sporomusa sp007830295	1	8.79662e-05
Sporomusa ovata	1	8.79662e-05
Sporomusa sp023443285	1	8.79662e-05
JAJRYZ01 sp024275515	1	8.79662e-05
Sporomusa sp023388195	1	8.79662e-05
Sporomusa sp023441125	1	8.79662e-05
JAEYSJ01 sp023434855	1	8.79662e-05
Massilibacillus massiliensis	1	8.79662e-05
Pelosinus propionicus	1	8.79662e-05
Pelosinus fermentans_A	1	8.79662e-05
Pelosinus fermentans	1	8.79662e-05
JAJFUN01 sp021372375	1	8.79662e-05
JAAYRQ01 sp023395515	1	8.79662e-05
JAAYRQ01 sp012518685	1	8.79662e-05
DTU018 sp001513155	1	8.79662e-05
JAAXZE01 sp012720075	1	8.79662e-05
BICA1-8 sp000961765	1	8.79662e-05
WRHF01 sp009783415	1	8.79662e-05
Heliophilum fasciatum	1	8.79662e-05
Heliorestis acidaminivorans	1	8.79662e-05
Heliorestis convoluta	1	8.79662e-05
Heliobacterium chlorum	1	8.79662e-05
Heliobacterium mobile	1	8.79662e-05
Heliomicrobium gestii	1	8.79662e-05
Heliomicrobium modesticaldum	1	8.79662e-05
Heliomicrobium undosum	1	8.79662e-05
Desulfitobacterium sp012799495	1	8.79662e-05
Desulfitobacterium dichloroeliminans	1	8.79662e-05
Desulfitobacterium dehalogenans	1	8.79662e-05
Desulfitobacterium chlororespirans	1	8.79662e-05
Desulfitobacterium hafniense	1	8.79662e-05
Desulfosporosinus sp004766055	1	8.79662e-05
Desulfosporosinus fructosivorans	1	8.79662e-05
Desulfosporosinus hippei	1	8.79662e-05
Desulfosporosinus meridiei	1	8.79662e-05
Dehalobacter sp004343605	1	8.79662e-05
DUML01 sp012839895	1	8.79662e-05
JAAYSI01 sp012524045	1	8.79662e-05
Gracilibacter sp024637055	1	8.79662e-05
WRJI01 sp009782825	1	8.79662e-05
WRJI01 sp009778595	1	8.79662e-05
WRJI01 sp009783315	1	8.79662e-05
SLTJ01 sp004347685	1	8.79662e-05
Calderihabitans maritimus	1	8.79662e-05
JADQBS01 sp016278535	1	8.79662e-05
JACDOG01 sp017656305	1	8.79662e-05
JADQBR01 sp016278515	1	8.79662e-05
DULZ01 sp012840125	1	8.79662e-05
JAAZDD01 sp012520135	1	8.79662e-05
JAAZDD01 sp012512955	1	8.79662e-05
Zhaonella formicivorans	1	8.79662e-05
UBA2598 sp002339345	1	8.79662e-05
PH28-bin88 sp000987045	1	8.79662e-05
JAGXSE01 sp018333865	1	8.79662e-05
Carboxydothermus pertinax	1	8.79662e-05
Carboxydothermus hydrogenoformans	1	8.79662e-05
Carboxydothermus islandicus	1	8.79662e-05
BRHc4a sp000961585	1	8.79662e-05
Desulfofundulus_A thermobenzoicus	1	8.79662e-05
Desulfofundulus australicus	1	8.79662e-05
Desulfofundulus kuznetsovii	1	8.79662e-05
Desulfofundulus sp020725525	1	8.79662e-05
Sporotomaculum gibsoniae	1	8.79662e-05
Ammonifex degensii	1	8.79662e-05
Thermincola ferriacetica	1	8.79662e-05
JAENZX01 sp016841045	1	8.79662e-05
Phosphitispora sp016841325	1	8.79662e-05
Natranaerofaba carboxydovora	1	8.79662e-05
SLJK01 sp007135125	1	8.79662e-05
UBA8154 sp007131175	1	8.79662e-05
UBA8154 sp007122565	1	8.79662e-05
SLPH01 sp007132095	1	8.79662e-05
PWVN01 sp007136165	1	8.79662e-05
Contubernalis alkalaceticum	1	8.79662e-05
SKLX01 sp007121375	1	8.79662e-05
HKB214 sp018333395	1	8.79662e-05
UBA7523 sp018335855	1	8.79662e-05
Dethiobacter alkaliphilus	1	8.79662e-05
GPS1B09 sp018333455	1	8.79662e-05
GPS1B09 sp018335695	1	8.79662e-05
GPS1B09 sp018333635	1	8.79662e-05
DUUE01 sp012841735	1	8.79662e-05
DUUE01 sp012521345	1	8.79662e-05
DUUE01 sp012522075	1	8.79662e-05
JAEWFW01 sp023388635	1	8.79662e-05
Desulfuribacillus alkaliarsenatis	1	8.79662e-05
SZUA-423 sp003246895	1	8.79662e-05
JAAYBQ01 sp012730035	1	8.79662e-05
UBA5550 sp002069965	1	8.79662e-05
UBA5550 sp002425885	1	8.79662e-05
UBA5550 sp002418835	1	8.79662e-05
WRGT01 sp009787025	1	8.79662e-05
WRGT01 sp002839285	1	8.79662e-05
Cytobacillus sp023389895	1	8.79662e-05
Anoxybacillus thermarum	1	8.79662e-05
JAKLIV01 sp022709405	1	8.79662e-05
Anaerobacillus sp007118195	1	8.79662e-05
Anaerobacillus arseniciselenatis	1	8.79662e-05
FJAT-45350 sp002335805	1	8.79662e-05
JAJRXZ01 sp024276015	1	8.79662e-05
VFJS01 sp009885955	1	8.79662e-05
Microaerobacter geothermalis	1	8.79662e-05
UBA994 sp018725535	1	8.79662e-05
JAAENB01 sp024224995	1	8.79662e-05
Fuchsiella alkaliacetigena	1	8.79662e-05
PGXY01 sp002839375	1	8.79662e-05
JAIMAT01 sp023511835	1	8.79662e-05
JAMCWA01 sp023475165	1	8.79662e-05
Symbiobacterium terraclitae	1	8.79662e-05
Symbiobacterium sp023623185	1	8.79662e-05
Symbiobacterium thermophilum	1	8.79662e-05
Symbiobacterium sp003242675	1	8.79662e-05
JAJYMS01 sp021786825	1	8.79662e-05
DYFQ01 sp020725105	1	8.79662e-05
M55B154 sp018399855	1	8.79662e-05
Acetocimmeria pyornia	1	8.79662e-05
UBA3569 sp002375895	1	8.79662e-05
UBA4802 sp002328585	1	8.79662e-05
JAFGDQ01 sp016932015	1	8.79662e-05
JAHFBD01 sp023250155	1	8.79662e-05
JAGODF01 sp017998375	1	8.79662e-05
JACMLN01 sp014379585	1	8.79662e-05
Gloeobacter kilaueensis	1	8.79662e-05
Gloeobacter violaceus	1	8.79662e-05
Gloeobacter morelensis	1	8.79662e-05
Gloeobacter lilacina	1	8.79662e-05
PCC-7336 sp000332275	1	8.79662e-05
Thermostichus sp021533835	1	8.79662e-05
Thermostichus vulcanus_A	1	8.79662e-05
JAAUUJ01 sp012030715	1	8.79662e-05
JAAUUM01 sp012031565	1	8.79662e-05
M5B4 sp002861535	1	8.79662e-05
Pseudanabaena sp001873375	1	8.79662e-05
Pseudanabaena sp002325645	1	8.79662e-05
Pseudanabaena sp020404105	1	8.79662e-05
Pseudanabaena sp002251945	1	8.79662e-05
Pseudanabaena sp003249035	1	8.79662e-05
PCC-7502 sp000317085	1	8.79662e-05
PCC-6802 sp000332175	1	8.79662e-05
PCC-7367 sp000317065	1	8.79662e-05
MS008 sp022402445	1	8.79662e-05
CACIAM-69d sp001913845	1	8.79662e-05
CACIAM-69d sp001698445	1	8.79662e-05
JAAUQQ01 sp012032745	1	8.79662e-05
JAAUOP01 sp012034805	1	8.79662e-05
PCC-7407 sp000317045	1	8.79662e-05
FACHB-886 sp014764505	1	8.79662e-05
Drouetiella sp016208305	1	8.79662e-05
CCP2 sp003003615	1	8.79662e-05
JAAUSF01 sp012033255	1	8.79662e-05
JACYLU01 sp015272325	1	8.79662e-05
Elainella sp000733415	1	8.79662e-05
Elainella saxicola	1	8.79662e-05
Elainella sp012033495	1	8.79662e-05
Elainella bostrychoides	1	8.79662e-05
Leptolyngbya_A sp014695325	1	8.79662e-05
Leptolyngbya_A ohadii	1	8.79662e-05
Oculatella sp015207605	1	8.79662e-05
JAAUTN01 sp014695345	1	8.79662e-05
JAAUTN01 sp012031415	1	8.79662e-05
JAAUTN01 sp012033355	1	8.79662e-05
JAAUTJ01 sp014696105	1	8.79662e-05
JAAUTJ01 sp012031475	1	8.79662e-05
DVEB01 sp015295905	1	8.79662e-05
O-77 sp013177315	1	8.79662e-05
O-77 sp001548395	1	8.79662e-05
FACHB-8 sp015207365	1	8.79662e-05
FACHB-8 sp014695575	1	8.79662e-05
FACHB-1407 sp014697545	1	8.79662e-05
JAAHGY01 sp010672345	1	8.79662e-05
JACYMB01 sp015272205	1	8.79662e-05
RECH01 sp007694125	1	8.79662e-05
RECH01 sp016888135	1	8.79662e-05
FACHB-68 sp014695715	1	8.79662e-05
FACHB-68 sp019359355	1	8.79662e-05
FACHB-68 sp014695725	1	8.79662e-05
FW300-bin19 sp004297825	1	8.79662e-05
Oscillatoria sp000332335	1	8.79662e-05
PCC-9228 sp001870905	1	8.79662e-05
DVED01 sp003695795	1	8.79662e-05
Sodalinema sp001314905	1	8.79662e-05
Sodalinema willei_A	1	8.79662e-05
Sodalinema sp004299065	1	8.79662e-05
Sodalinema sp007126595	1	8.79662e-05
Geitlerinema sp001657325	1	8.79662e-05
Baaleninema simplex	1	8.79662e-05
RDYZ01 sp011390275	1	8.79662e-05
Oxynema aestuarii	1	8.79662e-05
Phormidium pseudopriestleyi	1	8.79662e-05
PCC-6304 sp000317105	1	8.79662e-05
SIO1A7 sp010672965	1	8.79662e-05
Okeania sp014132355	1	8.79662e-05
Okeania sp010692555	1	8.79662e-05
Okeania sp010672455	1	8.79662e-05
Okeania sp010672585	1	8.79662e-05
Okeania sp010672525	1	8.79662e-05
Trichodesmium sp010672085	1	8.79662e-05
Trichodesmium sp010672385	1	8.79662e-05
Trichodesmium sp002260545	1	8.79662e-05
Planktothrix sp014697575	1	8.79662e-05
Planktothrix serta	1	8.79662e-05
Planktothrix paucivesiculata	1	8.79662e-05
Limnospira platensis	1	8.79662e-05
JAAURB01 sp012033335	1	8.79662e-05
Limnoraphis robusta	1	8.79662e-05
Limnoraphis aestuarii	1	8.79662e-05
Limnoraphis sp000169095	1	8.79662e-05
Kamptonema formosum	1	8.79662e-05
Microcoleus sp012034575	1	8.79662e-05
Microcoleus sp012035135	1	8.79662e-05
Microcoleus sp004292745	1	8.79662e-05
Microcoleus sp020882975	1	8.79662e-05
Microcoleus bourrellyi	1	8.79662e-05
Microcoleus sp014695295	1	8.79662e-05
Microcoleus sp014695175	1	8.79662e-05
Microcoleus vaginatus_B	1	8.79662e-05
Microcoleus vaginatus_A	1	8.79662e-05
Microcoleus sp000317475	1	8.79662e-05
Microcoleus asticus	1	8.79662e-05
Microcoleus sp015207505	1	8.79662e-05
Microcoleus sp015207285	1	8.79662e-05
Microcoleus sp015207455	1	8.79662e-05
Microcoleus sp004293365	1	8.79662e-05
Microcoleus sp013299185	1	8.79662e-05
Microcoleus sp003003725	1	8.79662e-05
Moorena producens	1	8.79662e-05
Moorena sp010692395	1	8.79662e-05
Moorena sp011524395	1	8.79662e-05
Moorena bouillonii	1	8.79662e-05
Moorena producens_A	1	8.79662e-05
Moorena sp010671925	1	8.79662e-05
Moorena sp010692325	1	8.79662e-05
SIO3C6 sp010692645	1	8.79662e-05
SIO3C6 sp010692425	1	8.79662e-05
Caldora sp010692635	1	8.79662e-05
Caldora sp010672425	1	8.79662e-05
Caldora sp010672185	1	8.79662e-05
Caldora sp010672925	1	8.79662e-05
LEGE-07092 sp015207375	1	8.79662e-05
UBA5368 sp002407865	1	8.79662e-05
UBA11153 sp003511885	1	8.79662e-05
UBA11153 sp024178385	1	8.79662e-05
UBA8803 sp003505715	1	8.79662e-05
UBA11370 sp003486645	1	8.79662e-05
JAIUYC01 sp020216575	1	8.79662e-05
Allocoleopsis sp014695895	1	8.79662e-05
Allocoleopsis franciscana	1	8.79662e-05
CADCTM01 sp902805485	1	8.79662e-05
Symplocastrum torsivum	1	8.79662e-05
Kastovskya adunca	1	8.79662e-05
Halothece sp018610095	1	8.79662e-05
Halothece natronophila	1	8.79662e-05
Halothece salina	1	8.79662e-05
Halothece sp009909085	1	8.79662e-05
Halothece sp000317635	1	8.79662e-05
Rubidibacter lacunae	1	8.79662e-05
LEGE-06147 sp015207585	1	8.79662e-05
Stanieria cyanosphaera	1	8.79662e-05
Stanieria sp002355455	1	8.79662e-05
Hyella patelloides	1	8.79662e-05
Xenococcus sp000332055	1	8.79662e-05
Myxosarcina sp000756305	1	8.79662e-05
Waterburya sp002368355	1	8.79662e-05
Waterburya sp000332195	1	8.79662e-05
Waterburya agarophytonicola	1	8.79662e-05
Waterburya sp015207195	1	8.79662e-05
Waterburya minor	1	8.79662e-05
Waterburya sp012034765	1	8.79662e-05
DVEF01 sp015295805	1	8.79662e-05
PCC-10605 sp000317675	1	8.79662e-05
JAALKG01 sp011088145	1	8.79662e-05
Cyanobacterium sp015272165	1	8.79662e-05
Cyanobacterium sp003566215	1	8.79662e-05
Geminocystis herdmanii	1	8.79662e-05
Geminocystis sp001548115	1	8.79662e-05
Geminocystis sp001548095	1	8.79662e-05
Geminocystis sp016743215	1	8.79662e-05
Limnothrix sp001693255	1	8.79662e-05
Limnothrix sp001693275	1	8.79662e-05
Limnothrix sp012033055	1	8.79662e-05
Limnothrix rosea	1	8.79662e-05
Limnothrix sp000316605	1	8.79662e-05
Prochloron didemni	1	8.79662e-05
Prochloron terpiosi	1	8.79662e-05
Prochloron sp014323965	1	8.79662e-05
JAABRE01 sp011391125	1	8.79662e-05
Gloeocapsa sp007693955	1	8.79662e-05
Gloeothece verrucosa	1	8.79662e-05
Gloeothece citriformis	1	8.79662e-05
Chroococcus hegewaldii	1	8.79662e-05
Chroococcus sp017312365	1	8.79662e-05
Hydrococcus sp012031035	1	8.79662e-05
Hydrococcus sp000317025	1	8.79662e-05
Hydrococcus rivularis	1	8.79662e-05
Synechocystis sp016471375	1	8.79662e-05
Aphanothece_B sacrum	1	8.79662e-05
Crocosphaera watsonii	1	8.79662e-05
Crocosphaera subtropica	1	8.79662e-05
Crocosphaera chwakensis	1	8.79662e-05
Crocosphaera sp003013815	1	8.79662e-05
Rippkaea sp003448685	1	8.79662e-05
Rippkaea orientalis	1	8.79662e-05
Rippkaea sp002110465	1	8.79662e-05
IIICB1 sp010672865	1	8.79662e-05
ESFC-1 sp000380225	1	8.79662e-05
FACHB-1406 sp014698145	1	8.79662e-05
Lusitaniella coriacea	1	8.79662e-05
CCY15215 sp017746715	1	8.79662e-05
CCY15215 sp016888125	1	8.79662e-05
Spirulina_A subsalsa	1	8.79662e-05
Spirulina major	1	8.79662e-05
Spirulina sp011390265	1	8.79662e-05
SIO3F2 sp010672165	1	8.79662e-05
JAAUTY01 sp012031265	1	8.79662e-05
FACHB-T130 sp014698845	1	8.79662e-05
FACHB-T130 sp014695375	1	8.79662e-05
JAAUUE01 sp020692245	1	8.79662e-05
Merismopedia glauca	1	8.79662e-05
Cyanosarcina radialis	1	8.79662e-05
JAHHGU01 sp019359765	1	8.79662e-05
Microseira sp003486675	1	8.79662e-05
Microseira sp003486305	1	8.79662e-05
Microseira wollei	1	8.79662e-05
Phormidium_B sp015207735	1	8.79662e-05
Phormidium_B ambiguum	1	8.79662e-05
FACHB-1375 sp014696265	1	8.79662e-05
Argonema galeatum	1	8.79662e-05
Chroococcidiopsis millei	1	8.79662e-05
Chroococcidiopsis thermalis	1	8.79662e-05
CCMEE29 sp023558375	1	8.79662e-05
JAFAVL01 sp019242465	1	8.79662e-05
JAFAVL01 sp019244235	1	8.79662e-05
Aliterella atlantica	1	8.79662e-05
Aliterella sp003003885	1	8.79662e-05
Chroogloeocystis sp002939305	1	8.79662e-05
Chroogloeocystis siderophila	1	8.79662e-05
PCC9605 sp000517105	1	8.79662e-05
Fischerella thermalis	1	8.79662e-05
Fischerella muscicola	1	8.79662e-05
Pelatocladus prolificus	1	8.79662e-05
Pelatocladus sp024239075	1	8.79662e-05
Pelatocladus muscicola_A	1	8.79662e-05
Pelatocladus sp000447295	1	8.79662e-05
Pelatocladus maniniholoensis	1	8.79662e-05
Chlorogloeopsis fritschii	1	8.79662e-05
Chlorogloeopsis sp000332255	1	8.79662e-05
Iningainema tapete	1	8.79662e-05
Stigonema ocellatum	1	8.79662e-05
Stigonema sp903903925	1	8.79662e-05
Aetokthonos hydrillicola	1	8.79662e-05
JAJPJF01 sp021324415	1	8.79662e-05
Brasilonema sp019359415	1	8.79662e-05
Brasilonema bromeliae	1	8.79662e-05
Brasilonema tolypothrichoides	1	8.79662e-05
Brasilonema angustatum	1	8.79662e-05
Brasilonema sp017982655	1	8.79662e-05
Brasilonema sennae	1	8.79662e-05
Brasilonema sp012031965	1	8.79662e-05
Brasilonema sp012912105	1	8.79662e-05
HT-58-2 sp002163975	1	8.79662e-05
Tolypothrix_B campylonemoides	1	8.79662e-05
Tolypothrix_B sp002368235	1	8.79662e-05
Tolypothrix_B sp002368435	1	8.79662e-05
Tolypothrix_B hyalinum	1	8.79662e-05
Mastigocladopsis repens	1	8.79662e-05
Scytonema hofmannii	1	8.79662e-05
Scytonema sp009725235	1	8.79662e-05
Scytonema bouteillei	1	8.79662e-05
Cyanomargarita calcarea	1	8.79662e-05
Hassallia brevis	1	8.79662e-05
Hassallia hofmanni	1	8.79662e-05
Hassallia sp002218085	1	8.79662e-05
Hassallia byssoidea_A	1	8.79662e-05
Spirirestis rafaelensis	1	8.79662e-05
Desmonostoc vinosum	1	8.79662e-05
Komarekiella sp015206995	1	8.79662e-05
Komarekiella atlantica	1	8.79662e-05
Komarekiella sp014831675	1	8.79662e-05
Komarekiella sp014904695	1	8.79662e-05
Komarekiella sp010091925	1	8.79662e-05
Nostoc sp017115105	1	8.79662e-05
Nostoc sp002949735	1	8.79662e-05
Nostoc sp013343235	1	8.79662e-05
Nostoc punctiforme	1	8.79662e-05
Nostoc sp015206895	1	8.79662e-05
Nostoc muscorum_A	1	8.79662e-05
Nostoc sp014222285	1	8.79662e-05
Nostoc sp014698795	1	8.79662e-05
Nostoc desertorum	1	8.79662e-05
Nostoc indistinguendum	1	8.79662e-05
Nostoc commune	1	8.79662e-05
Nostoc sp020829485	1	8.79662e-05
Nostoc sphaeroides	1	8.79662e-05
Nostoc sp023522315	1	8.79662e-05
Nostoc sp020829625	1	8.79662e-05
Nostoc sp020829685	1	8.79662e-05
Nostoc flagelliforme_A	1	8.79662e-05
Nostoc mirabile	1	8.79662e-05
Nostoc favosum	1	8.79662e-05
Nostoc foliaceum_A	1	8.79662e-05
Nostoc sp020829665	1	8.79662e-05
Nostoc sp020829445	1	8.79662e-05
Nostoc sp017114945	1	8.79662e-05
Nostoc sp017115095	1	8.79662e-05
Nostoc sp017114995	1	8.79662e-05
Nostoc sp002949795	1	8.79662e-05
Nostoc sp017115165	1	8.79662e-05
Nostoc sp002246015	1	8.79662e-05
Nostoc edaphicum_B	1	8.79662e-05
Nostoc sp015206945	1	8.79662e-05
Nostoc punctiforme_A	1	8.79662e-05
Nostoc sp013393905	1	8.79662e-05
Nostoc sp017115045	1	8.79662e-05
Nostoc sp001712795	1	8.79662e-05
Nostoc edaphicum_A	1	8.79662e-05
Nostoc commune_A	1	8.79662e-05
Nostoc flagelliforme_B	1	8.79662e-05
Nostoc sp017114985	1	8.79662e-05
Nostoc sp017115085	1	8.79662e-05
Nostoc sp017115025	1	8.79662e-05
Nostoc sp015714725	1	8.79662e-05
Nostoc sp005869855	1	8.79662e-05
Nostoc linckia	1	8.79662e-05
Nostoc paludosum	1	8.79662e-05
Nostoc sp003326205	1	8.79662e-05
Nostoc linckia_B	1	8.79662e-05
Nostoc muscorum	1	8.79662e-05
Nostoc calcicola	1	8.79662e-05
Nostoc geniculatum	1	8.79662e-05
MVZN01 sp017998475	1	8.79662e-05
FACHB-152 sp014697425	1	8.79662e-05
FACHB-152 sp014697475	1	8.79662e-05
Trichormus sp013393945	1	8.79662e-05
Trichormus azoticus	1	8.79662e-05
Trichormus sp001548375	1	8.79662e-05
Trichormus sp019976755	1	8.79662e-05
Trichormus subtropicus	1	8.79662e-05
Trichormus sp000009705	1	8.79662e-05
Trichormus variabilis	1	8.79662e-05
Trichormus parmelioides	1	8.79662e-05
Trichormus sp001597745	1	8.79662e-05
Trichormus sp000316645	1	8.79662e-05
Trichormus sp022063185	1	8.79662e-05
Trichormus minutissimus	1	8.79662e-05
Trichormus sp015296085	1	8.79662e-05
Trichormus sp002896875	1	8.79662e-05
Trichormus sp021596505	1	8.79662e-05
Nodularia sp022241785	1	8.79662e-05
Atlanticothrix silvestris	1	8.79662e-05
Amazonocrinis sp017164015	1	8.79662e-05
Amazonocrinis nigriterrae	1	8.79662e-05
Amazonocrinis sp002368335	1	8.79662e-05
Dendronalium minutum	1	8.79662e-05
Dendronalium phyllosphericum	1	8.79662e-05
Mojavia pulchra	1	8.79662e-05
Aulosira sp002368175	1	8.79662e-05
Aulosira sp011769525	1	8.79662e-05
Aulosira membranacea	1	8.79662e-05
Aulosira linckia_A	1	8.79662e-05
Aulosira carnea	1	8.79662e-05
Aulosira diplosiphon	1	8.79662e-05
Aulosira tenue	1	8.79662e-05
Aulosira sp002368195	1	8.79662e-05
Aulosira sp014697075	1	8.79662e-05
Aulosira brevissima	1	8.79662e-05
Aulosira anomala_A	1	8.79662e-05
Aulosira sp002154695	1	8.79662e-05
Aulosira sp002154725	1	8.79662e-05
Gloeotrichia echinulata	1	8.79662e-05
Goleter apudmare	1	8.79662e-05
Fortiea contorta	1	8.79662e-05
Fortiea sp000316575	1	8.79662e-05
RDYJ01 sp014696825	1	8.79662e-05
RDYJ01 sp004293145	1	8.79662e-05
Raphidiopsis curvispora_A	1	8.79662e-05
Raphidiopsis brookii	1	8.79662e-05
Raphidiopsis raciborskii	1	8.79662e-05
Sphaerospermopsis kisseleviana_A	1	8.79662e-05
RDXV01 sp004292695	1	8.79662e-05
RDXV01 sp010672785	1	8.79662e-05
Cuspidothrix issatschenkoi	1	8.79662e-05
Dolichospermum sp009711935	1	8.79662e-05
Dolichospermum sp015207875	1	8.79662e-05
Dolichospermum sp017355425	1	8.79662e-05
Dolichospermum planctonicum	1	8.79662e-05
Dolichospermum circinale	1	8.79662e-05
Dolichospermum sp001672075	1	8.79662e-05
Dolichospermum sp900299285	1	8.79662e-05
FACHB-800 sp014698825	1	8.79662e-05
Scytonematopsis contorta	1	8.79662e-05
NIES-3974 sp002368395	1	8.79662e-05
Calothrix sp000317435	1	8.79662e-05
Calothrix sp004296455	1	8.79662e-05
Calothrix elsteri	1	8.79662e-05
Calothrix sp012034595	1	8.79662e-05
Calothrix sp015272395	1	8.79662e-05
Calothrix sp002368415	1	8.79662e-05
Calothrix sp001904745	1	8.79662e-05
Calothrix sp000331305	1	8.79662e-05
Calothrix sp019359675	1	8.79662e-05
Calothrix desertica	1	8.79662e-05
Calothrix sp019977735	1	8.79662e-05
336-3 sp000734895	1	8.79662e-05
Calothrix_A rhizosoleniae	1	8.79662e-05
Mastigocoleus testarum	1	8.79662e-05
Rivularia radiosa	1	8.79662e-05
Rivularia sp012033205	1	8.79662e-05
Rivularia sp015272215	1	8.79662e-05
Rivularia sp002361335	1	8.79662e-05
Rivularia parasitica	1	8.79662e-05
Rivularia sp000316665	1	8.79662e-05
Rivularia sp019192545	1	8.79662e-05
Desertifilum sp010672635	1	8.79662e-05
Desertifilum sp001746915	1	8.79662e-05
Hormoscilla sp014324065	1	8.79662e-05
Roseofilum sp002340255	1	8.79662e-05
Roseofilum reptotaenium_A	1	8.79662e-05
Neosynechococcus sphagnicola	1	8.79662e-05
GCF-001939115 sp001939115	1	8.79662e-05
Trichocoleus sp014695385	1	8.79662e-05
Trichocoleus desertorum	1	8.79662e-05
Pantanalinema sp016743235	1	8.79662e-05
JAAUSG01 sp012034055	1	8.79662e-05
ULC077BIN1 sp016807185	1	8.79662e-05
ULC077BIN1 sp003249025	1	8.79662e-05
Leptodesmis sichuanensis	1	8.79662e-05
JSC-12 sp015272515	1	8.79662e-05
JSC-12 sp000309945	1	8.79662e-05
DSRU01 sp015296075	1	8.79662e-05
Stenomitos sp021323955	1	8.79662e-05
Stenomitos frigidus	1	8.79662e-05
Kovacikia minuta	1	8.79662e-05
Leptothermofonsia sp023511615	1	8.79662e-05
Leptothermofonsia sichuanensis	1	8.79662e-05
Scytolyngbya sp019359045	1	8.79662e-05
MUGG01 sp002148405	1	8.79662e-05
MUGG01 sp014697025	1	8.79662e-05
JAAUSA01 sp015207035	1	8.79662e-05
JAAUOZ01 sp012034655	1	8.79662e-05
Phormidesmis_A priestleyi_B	1	8.79662e-05
Phormidesmis_A priestleyi_A	1	8.79662e-05
Myxacorys almedinensis	1	8.79662e-05
Myxacorys californica	1	8.79662e-05
Myxacorys chilensis	1	8.79662e-05
Leptolyngbya boryana	1	8.79662e-05
Leptolyngbya tanganyikae	1	8.79662e-05
Leptolyngbya sp001548435	1	8.79662e-05
Leptolyngbya sp001485215	1	8.79662e-05
SIO1E4 sp010672825	1	8.79662e-05
Halomicronema sp010671905	1	8.79662e-05
Halomicronema sp016888165	1	8.79662e-05
Halomicronema sp004212215	1	8.79662e-05
JACYME01 sp015272155	1	8.79662e-05
PCC-6406 sp012032425	1	8.79662e-05
PCC-6406 sp000332095	1	8.79662e-05
Halomicronema_B hongdechloris	1	8.79662e-05
Nodosilinea sp003564835	1	8.79662e-05
Nodosilinea sp015207395	1	8.79662e-05
Nodosilinea nodulosa	1	8.79662e-05
Nodosilinea sp015207265	1	8.79662e-05
Nodosilinea sp000763385	1	8.79662e-05
Nodosilinea sp015207525	1	8.79662e-05
Nodosilinea sp003022385	1	8.79662e-05
Nodosilinea sp003017855	1	8.79662e-05
Nodosilinea torsiva	1	8.79662e-05
Nodosilinea sp014695395	1	8.79662e-05
Nodosilinea sp019359285	1	8.79662e-05
Nodosilinea sp014696135	1	8.79662e-05
Nodosilinea tenuis	1	8.79662e-05
Nodosilinea sp014695775	1	8.79662e-05
Nodosilinea sp003249105	1	8.79662e-05
Nodosilinea antarctica	1	8.79662e-05
Nodosilinea sp014697375	1	8.79662e-05
Nodosilinea sp016403105	1	8.79662e-05
Nodosilinea sp015295885	1	8.79662e-05
Nodosilinea sp012031045	1	8.79662e-05
CCP5 sp003017785	1	8.79662e-05
JACVSF01 sp014534085	1	8.79662e-05
JACVSF01 sp014534385	1	8.79662e-05
JAKSDM01 sp022360135	1	8.79662e-05
PXDR01 sp003566335	1	8.79662e-05
JAAUQI01 sp012032345	1	8.79662e-05
JAAUQI01 sp010671965	1	8.79662e-05
SIO4C1 sp010671975	1	8.79662e-05
Leptothoe kymatousa	1	8.79662e-05
Leptothoe turfae	1	8.79662e-05
Leptothoe sp000316115	1	8.79662e-05
Leptothoe sp000482245	1	8.79662e-05
Leptothoe sp019634055	1	8.79662e-05
Leptothoe ectocarpi	1	8.79662e-05
Leptothoe spongobia	1	8.79662e-05
Romeria gracilis	1	8.79662e-05
Phormidesmis sp000155595	1	8.79662e-05
Phormidesmis sp015207105	1	8.79662e-05
Phormidesmis sp012033015	1	8.79662e-05
Thermosynechococcus sp015296025	1	8.79662e-05
Thermosynechococcus sp023650955	1	8.79662e-05
Thermosynechococcus vestitus	1	8.79662e-05
Thermosynechococcus sp000505665	1	8.79662e-05
Thermosynechococcus sp015295825	1	8.79662e-05
Thermosynechococcus sp008386235	1	8.79662e-05
Thermosynechococcus elongatus_B	1	8.79662e-05
CADCWO01 sp902806435	1	8.79662e-05
RCC1774 sp003231495	1	8.79662e-05
Acaryochloris sp012030735	1	8.79662e-05
Acaryochloris sp012034865	1	8.79662e-05
Acaryochloris marina_A	1	8.79662e-05
Acaryochloris marina	1	8.79662e-05
Acaryochloris sp000238775	1	8.79662e-05
JAAURS01 sp022402525	1	8.79662e-05
JAAURS01 sp012032135	1	8.79662e-05
JAAURS01 sp020058975	1	8.79662e-05
Lyngbya confervoides	1	8.79662e-05
Gloeomargarita lithophora	1	8.79662e-05
Gloeomargarita sp927797885	1	8.79662e-05
Gloeomargarita sp022984075	1	8.79662e-05
RSCCF101 sp008807075	1	8.79662e-05
Synechococcus_C sp002171995	1	8.79662e-05
Synechococcus_C sp900474295	1	8.79662e-05
Synechococcus_C sp011523155	1	8.79662e-05
Synechococcus_C sp000153825	1	8.79662e-05
Synechococcus_C sp000153065	1	8.79662e-05
Synechococcus_C sp004209775	1	8.79662e-05
Synechococcus_C sp011523835	1	8.79662e-05
Synechococcus_C sp000153285	1	8.79662e-05
Synechococcus_C sp011525445	1	8.79662e-05
Synechococcus_C sp001040845	1	8.79662e-05
Parasynechococcus sp000737595	1	8.79662e-05
Parasynechococcus sp002701375	1	8.79662e-05
DYNZ01 sp020720805	1	8.79662e-05
Cyanobium sp016882305	1	8.79662e-05
Cyanobium sp024958655	1	8.79662e-05
Cyanobium sp024958715	1	8.79662e-05
Cyanobium sp903935205	1	8.79662e-05
Cyanobium sp015840715	1	8.79662e-05
Cyanobium sp903934745	1	8.79662e-05
Cyanobium sp019038465	1	8.79662e-05
Cyanobium saxicola	1	8.79662e-05
Cyanobium sp024345515	1	8.79662e-05
Cyanobium sp024346055	1	8.79662e-05
Cyanobium sp024346455	1	8.79662e-05
Cyanobium sp024345975	1	8.79662e-05
Cyanobium minutissimum	1	8.79662e-05
RGUW01 sp018970945	1	8.79662e-05
RGUW01 sp010027605	1	8.79662e-05
NIES-981 sp014280235	1	8.79662e-05
NIES-981 sp900088535	1	8.79662e-05
NIES-981 sp000155635	1	8.79662e-05
JANWWS01 sp025055765	1	8.79662e-05
NIES-981 sp024346135	1	8.79662e-05
NIES-981 sp024346355	1	8.79662e-05
NIES-981 sp007135755	1	8.79662e-05
NIES-981 sp007694915	1	8.79662e-05
NIES-981 sp018400215	1	8.79662e-05
NIES-981 sp018399015	1	8.79662e-05
NIES-981 sp016882525	1	8.79662e-05
Cyanobium_A sp014697415	1	8.79662e-05
Cyanobium_A sp024345475	1	8.79662e-05
Cyanobium_A sp024345395	1	8.79662e-05
Cyanobium_A sp025128025	1	8.79662e-05
Vulcanococcus sp009926195	1	8.79662e-05
Vulcanococcus sp903934375	1	8.79662e-05
Vulcanococcus sp000179235	1	8.79662e-05
Vulcanococcus sp019104765	1	8.79662e-05
Vulcanococcus sp014654725	1	8.79662e-05
Vulcanococcus sp016882585	1	8.79662e-05
Vulcanococcus sp019264575	1	8.79662e-05
Vulcanococcus sp018502385	1	8.79662e-05
Vulcanococcus sp913061215	1	8.79662e-05
Vulcanococcus limneticus	1	8.79662e-05
Vulcanococcus sp024345855	1	8.79662e-05
ATX-6F1 sp024346315	1	8.79662e-05
ATX-6F1 sp024345575	1	8.79662e-05
WH-5701 sp014224355	1	8.79662e-05
WH-5701 sp024345995	1	8.79662e-05
WH-5701 sp002252625	1	8.79662e-05
WH-5701 sp025128055	1	8.79662e-05
WH-5701 sp000153045	1	8.79662e-05
WH-5701 sp015841355	1	8.79662e-05
MW101C3 sp024346375	1	8.79662e-05
QBMD01 sp013203655	1	8.79662e-05
QBMD01 sp001885215	1	8.79662e-05
QBMD01 sp003249115	1	8.79662e-05
FACHB-261 sp014696065	1	8.79662e-05
VGJY01 sp016867235	1	8.79662e-05
JACYMC01 sp015272195	1	8.79662e-05
UBA7694 sp002482705	1	8.79662e-05
GCA-2770975 sp018780035	1	8.79662e-05
GCA-2770975 sp002783405	1	8.79662e-05
DT-59 sp013215865	1	8.79662e-05
JANWWX01 sp025057195	1	8.79662e-05
UBA9959 sp001871115	1	8.79662e-05
UBA9959 sp003482905	1	8.79662e-05
Turneriella sp019186965	1	8.79662e-05
UBA9959 sp021812825	1	8.79662e-05
UBA9959 sp001799635	1	8.79662e-05
UBA9628 sp903830945	1	8.79662e-05
GWA2-66-18 sp023700845	1	8.79662e-05
GWA2-66-18 sp001800005	1	8.79662e-05
GWA2-66-18 sp001799675	1	8.79662e-05
JACRDT01 sp016212795	1	8.79662e-05
JACQWX01 sp016209035	1	8.79662e-05
JACQWX01 sp016234805	1	8.79662e-05
JACQWX01 sp016218545	1	8.79662e-05
JACQBA01 sp016194745	1	8.79662e-05
UBA10166 sp001799695	1	8.79662e-05
SCTT01 sp016218495	1	8.79662e-05
CAKKQC01 sp919901855	1	8.79662e-05
Turneriella sp018240245	1	8.79662e-05
Turneriella sp016788945	1	8.79662e-05
JAAEQR01 sp024231215	1	8.79662e-05
JAHITE01 sp018817585	1	8.79662e-05
JAHITE01 sp018817165	1	8.79662e-05
UBA12090 sp003510525	1	8.79662e-05
UBA12090 sp919902675	1	8.79662e-05
GWF2-43-52 sp023247895	1	8.79662e-05
GWF2-43-52 sp001805445	1	8.79662e-05
SCPY01 sp004299495	1	8.79662e-05
2-02-FULL-45-21 sp001805575	1	8.79662e-05
JAGRNJ01 sp020440825	1	8.79662e-05
DYQZ01 sp020719005	1	8.79662e-05
JADFZM01 sp015232535	1	8.79662e-05
UBA10174 sp003528115	1	8.79662e-05
DYKF01 sp020719945	1	8.79662e-05
JAJRVD01 sp024277375	1	8.79662e-05
JADGBB01 sp015231715	1	8.79662e-05
DYKF01 sp020722745	1	8.79662e-05
JAHFHB01 sp023247055	1	8.79662e-05
JAGGZS01 sp021161885	1	8.79662e-05
JACQWU01 sp016209155	1	8.79662e-05
DYLW01 sp020720785	1	8.79662e-05
JACKPC01 sp024233835	1	8.79662e-05
Spirochaeta_E cellobiosiphila	1	8.79662e-05
UBA2033 sp016708435	1	8.79662e-05
UBA2033 sp016711485	1	8.79662e-05
JACKPB01 sp024233875	1	8.79662e-05
JABWCC01 sp013359315	1	8.79662e-05
JAIOQL01 sp021413405	1	8.79662e-05
Leptospira ellisii	1	8.79662e-05
Leptospira gomenensis	1	8.79662e-05
Leptospira adleri	1	8.79662e-05
Leptospira stimsonii	1	8.79662e-05
Leptospira stimsonii_A	1	8.79662e-05
Leptospira ainazelensis	1	8.79662e-05
Leptospira ainlahdjerensis	1	8.79662e-05
Leptospira tipperaryensis	1	8.79662e-05
Leptospira alstonii	1	8.79662e-05
Leptospira weilii_A	1	8.79662e-05
Leptospira weilii	1	8.79662e-05
Leptospira alexanderi	1	8.79662e-05
Leptospira borgpetersenii	1	8.79662e-05
Leptospira mayottensis	1	8.79662e-05
Leptospira interrogans	1	8.79662e-05
Leptospira kmetyi	1	8.79662e-05
Leptospira barantonii	1	8.79662e-05
Leptospira sp022267375	1	8.79662e-05
Leptospira yasudae	1	8.79662e-05
Leptospira_B perolatii	1	8.79662e-05
Leptospira_B fletcheri	1	8.79662e-05
Leptospira_B fluminis	1	8.79662e-05
Leptospira_B fainei	1	8.79662e-05
Leptospira_B inadai	1	8.79662e-05
Leptospira_B broomii	1	8.79662e-05
Leptospira_B semungkisensis	1	8.79662e-05
Leptospira_B langatensis	1	8.79662e-05
Leptospira_B koniambonensis	1	8.79662e-05
Leptospira_A ognonensis	1	8.79662e-05
Leptospira_A idonii	1	8.79662e-05
Leptospira_A kobayashii	1	8.79662e-05
Leptospira_A terpstrae	1	8.79662e-05
Leptospira_A wolbachii	1	8.79662e-05
Leptospira_A vanthielii	1	8.79662e-05
Leptospira_A abararensis	1	8.79662e-05
Leptospira_A harrisiae	1	8.79662e-05
Leptospira_A noumeaensis	1	8.79662e-05
Leptospira_A kanakyensis	1	8.79662e-05
Leptospira_A congkakensis	1	8.79662e-05
Leptospira_A brenneri	1	8.79662e-05
Leptospira_A meyeri	1	8.79662e-05
Leptospira_A bourretii	1	8.79662e-05
Leptospira_A mtsangambouensis	1	8.79662e-05
Leptospira_A bandrabouensis	1	8.79662e-05
Leptospira_A montravelensis	1	8.79662e-05
Leptospira_A biflexa	1	8.79662e-05
Leptospira_A bouyouniensis	1	8.79662e-05
Leptospira_A yanagawae	1	8.79662e-05
Leptospira_A jelokensis	1	8.79662e-05
Leptospira_A kemamanensis	1	8.79662e-05
Leptospira_A levettii	1	8.79662e-05
Leptospira_A ellinghausenii	1	8.79662e-05
Leptospira_A sp016742255	1	8.79662e-05
GCA-2786225 sp020831715	1	8.79662e-05
GCA-2786225 sp009991425	1	8.79662e-05
GCA-2786225 sp002786225	1	8.79662e-05
GCA-2786225 sp022402465	1	8.79662e-05
H5-SPI1 sp015075425	1	8.79662e-05
JACKOY01 sp024233935	1	8.79662e-05
JANSYA01 sp024742665	1	8.79662e-05
VFLI01 sp009885105	1	8.79662e-05
UBA3465 sp020440935	1	8.79662e-05
UBA3465 sp020440915	1	8.79662e-05
UBA3465 sp002730875	1	8.79662e-05
UBA3465 sp002729885	1	8.79662e-05
SKYB61 sp025059995	1	8.79662e-05
Leptonema illini	1	8.79662e-05
JAGOBX01 sp017999075	1	8.79662e-05
UBA12077 sp013138975	1	8.79662e-05
JADKDL01 sp016714605	1	8.79662e-05
Salinivirga sp002869335	1	8.79662e-05
JAEINW01 sp016342715	1	8.79662e-05
GWE2-40-63 sp002840905	1	8.79662e-05
GWE2-40-63 sp003512955	1	8.79662e-05
GWE2-40-63 sp020047835	1	8.79662e-05
JAJFFG01 sp021776825	1	8.79662e-05
SKTA01 sp007120085	1	8.79662e-05
JAIOPE01 sp021414065	1	8.79662e-05
4572-112 sp003648395	1	8.79662e-05
UBA12170 sp020718315	1	8.79662e-05
UBA12170 sp016933745	1	8.79662e-05
UBA12170 sp021158405	1	8.79662e-05
UBA12170 sp016929955	1	8.79662e-05
UBA12170 sp016744655	1	8.79662e-05
UBA12170 sp013166655	1	8.79662e-05
B16-G9 sp015489465	1	8.79662e-05
B16-G9 sp015493215	1	8.79662e-05
B16-G9 sp024762735	1	8.79662e-05
B16-G9 sp003650425	1	8.79662e-05
PLA2 sp011525755	1	8.79662e-05
BM524 sp024279935	1	8.79662e-05
BM524 sp013151215	1	8.79662e-05
BM524 sp002869365	1	8.79662e-05
PLA2 sp023150495	1	8.79662e-05
JAADID01 sp913009755	1	8.79662e-05
UBA4459 sp002869465	1	8.79662e-05
UBA4459 sp020444415	1	8.79662e-05
UBA4459 sp002389465	1	8.79662e-05
UBA4459 sp003648625	1	8.79662e-05
JAERTD01 sp016845175	1	8.79662e-05
B6-G9 sp024276895	1	8.79662e-05
B6-G9 sp021647205	1	8.79662e-05
B6-G9 sp003650365	1	8.79662e-05
UBA6244 sp002440885	1	8.79662e-05
UBA6244 sp002771745	1	8.79662e-05
UBA6244 sp002840975	1	8.79662e-05
UBA6244 sp001769215	1	8.79662e-05
GCA-002708315 sp018661505	1	8.79662e-05
GCA-002708315 sp013203805	1	8.79662e-05
GCA-002708315 sp016845105	1	8.79662e-05
GCA-002708315 sp014382445	1	8.79662e-05
GCA-002708315 sp002686705	1	8.79662e-05
Sulfidibacterium sp003232915	1	8.79662e-05
JAEUHO01 sp020851795	1	8.79662e-05
JALNZU01 sp002842755	1	8.79662e-05
JALNZU01 sp018336075	1	8.79662e-05
JALNZU01 sp024709145	1	8.79662e-05
JALNZU01 sp009773165	1	8.79662e-05
JAEUHO01 sp016795345	1	8.79662e-05
JALNZU01 sp020853175	1	8.79662e-05
JALNZU01 sp023396415	1	8.79662e-05
JALNZU01 sp019454985	1	8.79662e-05
JALNZU01 sp023229245	1	8.79662e-05
JALNZU01 sp021287165	1	8.79662e-05
JALNZU01 sp016715945	1	8.79662e-05
CAJBPB01 sp903957365	1	8.79662e-05
UBA6192 sp018400955	1	8.79662e-05
JAHEIK01 sp024639415	1	8.79662e-05
UBA6192 sp018816765	1	8.79662e-05
UBA6192 sp024710405	1	8.79662e-05
UBA6192 sp002422725	1	8.79662e-05
UBA5536 sp002426795	1	8.79662e-05
UBA5536 sp002440975	1	8.79662e-05
UBA5536 sp015709215	1	8.79662e-05
UBA5536 sp023229135	1	8.79662e-05
UBA5536 sp018830105	1	8.79662e-05
DRQF01 sp011369445	1	8.79662e-05
JAIPFY01 sp021736385	1	8.79662e-05
FEN-979 sp903915465	1	8.79662e-05
QYOJ01 sp007280875	1	8.79662e-05
QYOJ01 sp016926765	1	8.79662e-05
QYOJ01 sp014860625	1	8.79662e-05
CAIRDP01 sp903887775	1	8.79662e-05
CAIRDP01 sp903916595	1	8.79662e-05
CAIVAT01 sp903945175	1	8.79662e-05
CAIVAT01 sp903913885	1	8.79662e-05
CAIVAT01 sp903875045	1	8.79662e-05
SXUL01 sp005790545	1	8.79662e-05
CAIXZF01 sp903923925	1	8.79662e-05
Lentimicrobium sp016709025	1	8.79662e-05
Lentimicrobium sp016788045	1	8.79662e-05
Lentimicrobium sp013336205	1	8.79662e-05
Lentimicrobium sp024709105	1	8.79662e-05
Lentimicrobium sp019429275	1	8.79662e-05
Lentimicrobium sp009773515	1	8.79662e-05
Lentimicrobium sp002412885	1	8.79662e-05
Lentimicrobium sp001603685	1	8.79662e-05
Lentimicrobium sp002425985	1	8.79662e-05
Lentimicrobium sp002433025	1	8.79662e-05
Lentimicrobium saccharophilum	1	8.79662e-05
UBA4417 sp020048595	1	8.79662e-05
JADJEK01 sp016709145	1	8.79662e-05
CG2-30-32-10 sp001872995	1	8.79662e-05
CAIXTV01 sp903922465	1	8.79662e-05
JAIOZK01 sp021738625	1	8.79662e-05
JAIOZK01 sp021740625	1	8.79662e-05
JAGOPY01 sp019429045	1	8.79662e-05
B18-G4 sp003648575	1	8.79662e-05
CAJATL01 sp903944895	1	8.79662e-05
CAJATL01 sp903930725	1	8.79662e-05
JABMQA01 sp013203545	1	8.79662e-05
JAEINX01 sp016342645	1	8.79662e-05
JAIPAP01 sp021740045	1	8.79662e-05
JAADJA01 sp016933115	1	8.79662e-05
JAADJA01 sp021740645	1	8.79662e-05
JAADJA01 sp020438135	1	8.79662e-05
JAADJA01 sp020438105	1	8.79662e-05
JAADJA01 sp020444515	1	8.79662e-05
JAADJA01 sp020052415	1	8.79662e-05
JAADJA01 sp013151015	1	8.79662e-05
JAADJA01 sp024278155	1	8.79662e-05
JAFGHD01 sp016927695	1	8.79662e-05
JAFGHD01 sp016939365	1	8.79662e-05
GWE2-42-24 sp001768515	1	8.79662e-05
JAGNHN01 sp022710185	1	8.79662e-05
JACKHW01 sp020426005	1	8.79662e-05
HyVt-539 sp011321845	1	8.79662e-05
JACKIB01 sp020638695	1	8.79662e-05
SXPK01 sp903925435	1	8.79662e-05
JADJPQ01 sp016713175	1	8.79662e-05
JADZDL01 sp020851075	1	8.79662e-05
VGXW01 sp016795295	1	8.79662e-05
VGXW01 sp016873195	1	8.79662e-05
JAEUHS01 sp016794035	1	8.79662e-05
JAEUHS01 sp016794425	1	8.79662e-05
JAEUHS01 sp019636245	1	8.79662e-05
UBA2386 sp016793265	1	8.79662e-05
UBA2386 sp016794485	1	8.79662e-05
UBA2386 sp020247305	1	8.79662e-05
UBA2386 sp016793305	1	8.79662e-05
S143-32 sp015489405	1	8.79662e-05
GCA-2684655 sp020638735	1	8.79662e-05
BCD5 sp013359255	1	8.79662e-05
BCD5 sp013112825	1	8.79662e-05
UBA852 sp002295925	1	8.79662e-05
BRH-c54 sp002359215	1	8.79662e-05
BRH-c54 sp000961845	1	8.79662e-05
BRH-c54 sp002770955	1	8.79662e-05
BRH-c54 sp019429185	1	8.79662e-05
GCA-002793235 sp020435335	1	8.79662e-05
GCA-002793235 sp002790175	1	8.79662e-05
Vicingus sp020635795	1	8.79662e-05
Vicingus sp016183805	1	8.79662e-05
Vicingus sp015075325	1	8.79662e-05
Vicingus sp020853105	1	8.79662e-05
JAGQRA01 sp020425885	1	8.79662e-05
Vicingus sp020635815	1	8.79662e-05
Vicingus serpentipes	1	8.79662e-05
Acidiluteibacter sp018402765	1	8.79662e-05
Acidiluteibacter ferrifornacis	1	8.79662e-05
CAJXMH01 sp913056345	1	8.79662e-05
UBA5081 sp002415785	1	8.79662e-05
BCD18 sp013112545	1	8.79662e-05
JAGQRA01 sp020425925	1	8.79662e-05
NORP294 sp905479325	1	8.79662e-05
UBA11591 sp003487525	1	8.79662e-05
SHAN690 sp002336485	1	8.79662e-05
SHAN690 sp913057205	1	8.79662e-05
JADLFX01 sp020849665	1	8.79662e-05
SHAN690 sp013204105	1	8.79662e-05
SHAN690 sp018401875	1	8.79662e-05
SHAN690 sp002390775	1	8.79662e-05
JAEYTU01 sp023433825	1	8.79662e-05
Salibacter halophilus	1	8.79662e-05
Salibacter sp003564735	1	8.79662e-05
GCA-2705995 sp002705995	1	8.79662e-05
UBA6049 sp002429085	1	8.79662e-05
UBA10426 sp003499525	1	8.79662e-05
CAJXZP01 sp024398135	1	8.79662e-05
JAAZVO01 sp018609045	1	8.79662e-05
UBA4419 sp002336245	1	8.79662e-05
JAGQYO01 sp020435995	1	8.79662e-05
SCSIO-12741 sp024398055	1	8.79662e-05
UBA2108 sp002713215	1	8.79662e-05
UBA6770 sp002707155	1	8.79662e-05
JAGQQZ01 sp020425915	1	8.79662e-05
UBA2798 sp019694795	1	8.79662e-05
UBA2798 sp002351955	1	8.79662e-05
JADJWQ01 sp016716265	1	8.79662e-05
JAGQYP01 sp020436025	1	8.79662e-05
Putridiphycobacter sp015662905	1	8.79662e-05
Putridiphycobacter roseus	1	8.79662e-05
JADJGJ01 sp016708105	1	8.79662e-05
JADJGJ01 sp016709005	1	8.79662e-05
JACRLW01 sp016235155	1	8.79662e-05
JABURP01 sp020635955	1	8.79662e-05
JABURP01 sp019740355	1	8.79662e-05
Crocinitomix catalasitica	1	8.79662e-05
Crocinitomix algicola	1	8.79662e-05
JACRLW01 sp020848735	1	8.79662e-05
Crocinitomix sp905478225	1	8.79662e-05
Crocinitomix sp013138735	1	8.79662e-05
Crocinitomix sp023263555	1	8.79662e-05
JALQTG01 sp023264075	1	8.79662e-05
CSBr16-161 sp007117055	1	8.79662e-05
CSBr16-161 sp007117355	1	8.79662e-05
Brumimicrobium sp913056215	1	8.79662e-05
Brumimicrobium salinarum	1	8.79662e-05
Brumimicrobium aurantiacum	1	8.79662e-05
Brumimicrobium glaciale	1	8.79662e-05
Brumimicrobium sp003143775	1	8.79662e-05
Brumimicrobium sp023957385	1	8.79662e-05
UBA6165 sp002422285	1	8.79662e-05
JADKAF01 sp016719295	1	8.79662e-05
UBA4466 sp013373595	1	8.79662e-05
UBA4466 sp905478665	1	8.79662e-05
UBA4466 sp018402525	1	8.79662e-05
UBA4466 sp024280155	1	8.79662e-05
UBA4466 sp002389415	1	8.79662e-05
JALRKF01 sp023254905	1	8.79662e-05
SZUA-381 sp003247185	1	8.79662e-05
SZUA-381 sp006226555	1	8.79662e-05
Taishania sp023957475	1	8.79662e-05
M0103 sp903945495	1	8.79662e-05
RBC036 sp902826945	1	8.79662e-05
M2408 sp016183815	1	8.79662e-05
Parvicella tangerina	1	8.79662e-05
Parvicella sp018401455	1	8.79662e-05
Parvicella sp913064955	1	8.79662e-05
CAJJDF01 sp024639505	1	8.79662e-05
CAJJDF01 sp023255335	1	8.79662e-05
JAHECK01 sp024641785	1	8.79662e-05
SKUL01 sp007695365	1	8.79662e-05
PHOS-HE28 sp019912395	1	8.79662e-05
PHOS-HE28 sp019638085	1	8.79662e-05
PHOS-HE28 sp002396605	1	8.79662e-05
PHOS-HE28 sp016710685	1	8.79662e-05
PHOS-HE28 sp024103275	1	8.79662e-05
PHOS-HE28 sp023382455	1	8.79662e-05
PHOS-HE28 sp018266475	1	8.79662e-05
PHOS-HE28 sp023957375	1	8.79662e-05
PHOS-HE28 sp020852835	1	8.79662e-05
JADJNY01 sp016220035	1	8.79662e-05
PHOS-HE28 sp018057455	1	8.79662e-05
PHOS-HE28 sp016704485	1	8.79662e-05
PHOS-HE28 sp016710015	1	8.79662e-05
PHOS-HE28 sp008016945	1	8.79662e-05
PHOS-HE28 sp016717305	1	8.79662e-05
PHOS-HE28 sp020437805	1	8.79662e-05
PHOS-HE28 sp023418095	1	8.79662e-05
PHOS-HE28 sp023412755	1	8.79662e-05
PHOS-HE28 sp019638115	1	8.79662e-05
PHOS-HE28 sp020635675	1	8.79662e-05
PHOS-HE28 sp020437905	1	8.79662e-05
PHOS-HE28 sp020635695	1	8.79662e-05
PHOS-HE28 sp013360395	1	8.79662e-05
PHOS-HE28 sp014584605	1	8.79662e-05
T3Sed10-241 sp007125175	1	8.79662e-05
T3Sed10-241 sp003565555	1	8.79662e-05
T3Sed10-241 sp020200995	1	8.79662e-05
Cryomorpha ignava	1	8.79662e-05
M30B41 sp018402085	1	8.79662e-05
UBA8752 sp011522855	1	8.79662e-05
UBA8752 sp002389295	1	8.79662e-05
UBA8752 sp022428205	1	8.79662e-05
UBA8752 sp905478795	1	8.79662e-05
UBA8752 sp022428285	1	8.79662e-05
UBA8752 sp002336475	1	8.79662e-05
UA16 sp002292325	1	8.79662e-05
JALQTD01 sp023264155	1	8.79662e-05
WYBT01 sp011525785	1	8.79662e-05
WYBT01 sp016795325	1	8.79662e-05
F1-120-MAGs118 sp020853575	1	8.79662e-05
UBA974 sp012963975	1	8.79662e-05
JADFAK01 sp020437755	1	8.79662e-05
JADFAK01 sp015665315	1	8.79662e-05
JAJRRH01 sp024279715	1	8.79662e-05
F1-120-MAGs118 sp013360535	1	8.79662e-05
F1-120-MAGs118 sp903892045	1	8.79662e-05
Croceimicrobium sp003045865	1	8.79662e-05
Croceimicrobium sp018401735	1	8.79662e-05
Croceimicrobium sp913055685	1	8.79662e-05
Croceimicrobium sp024742495	1	8.79662e-05
Croceimicrobium sp017795025	1	8.79662e-05
Croceimicrobium sp002501205	1	8.79662e-05
Croceimicrobium hydrocarbonivorans	1	8.79662e-05
CAJXNI01 sp913057235	1	8.79662e-05
CAJXMS01 sp913056475	1	8.79662e-05
WGMI01 sp016125155	1	8.79662e-05
RFXV01 sp945883565	1	8.79662e-05
RFXV01 sp017858515	1	8.79662e-05
Schleiferia thermophila	1	8.79662e-05
Thermaurantimonas aggregans	1	8.79662e-05
CSBr16-58 sp007116495	1	8.79662e-05
CSBr16-58 sp022565745	1	8.79662e-05
CSBr16-58 sp003566715	1	8.79662e-05
CSBr16-58 sp020832345	1	8.79662e-05
CSBr16-58 sp007693635	1	8.79662e-05
JAIULY01 sp022565875	1	8.79662e-05
Phaeocystidibacter marisrubri	1	8.79662e-05
Phaeocystidibacter luteus	1	8.79662e-05
Phaeocystidibacter sp013373425	1	8.79662e-05
DUCM01 sp020638875	1	8.79662e-05
DUCM01 sp012959785	1	8.79662e-05
ECT2AJA-044 sp021296215	1	8.79662e-05
GCA-2686595 sp002686595	1	8.79662e-05
N075bin59 sp004357655	1	8.79662e-05
GCA-2862085 sp905480285	1	8.79662e-05
GCA-2862085 sp007751475	1	8.79662e-05
Empedobacter tilapiae	1	8.79662e-05
GCA-2862085 sp913058555	1	8.79662e-05
Vaginella massiliensis	1	8.79662e-05
Weeksella virosa	1	8.79662e-05
Moheibacter sp012522185	1	8.79662e-05
Moheibacter sp019455045	1	8.79662e-05
Moheibacter sp002359055	1	8.79662e-05
GCA-2720975 sp012959525	1	8.79662e-05
Bergeyella zoohelcum	1	8.79662e-05
Amniculibacterium sp018266955	1	8.79662e-05
Amniculibacterium sp018266965	1	8.79662e-05
NORP259 sp020638855	1	8.79662e-05
Amniculibacterium aquaticum	1	8.79662e-05
GCA-2747105 sp002747105	1	8.79662e-05
JAEWOS01 sp023458415	1	8.79662e-05
JAEWOS01 sp023457935	1	8.79662e-05
NORP259 sp024228395	1	8.79662e-05
Planobacterium sp015354315	1	8.79662e-05
Planobacterium sp023394415	1	8.79662e-05
MFBS3-17 sp020687745	1	8.79662e-05
MFBS3-17 sp019459455	1	8.79662e-05
Kaistella jeonii	1	8.79662e-05
Kaistella carnis	1	8.79662e-05
Kaistella sp002415135	1	8.79662e-05
Kaistella antarctica	1	8.79662e-05
Kaistella sp020410745	1	8.79662e-05
Kaistella sp019459085	1	8.79662e-05
Kaistella sp002205795	1	8.79662e-05
Kaistella faecale	1	8.79662e-05
Kaistella sp002453895	1	8.79662e-05
Kaistella beijingensis	1	8.79662e-05
Kaistella sp022811685	1	8.79662e-05
Frigoriflavimonas asaccharolytica	1	8.79662e-05
QQUA01 sp008501825	1	8.79662e-05
J029 sp003696625	1	8.79662e-05
J029 sp014382465	1	8.79662e-05
NORP165 sp002400895	1	8.79662e-05
UBA7888 sp002500505	1	8.79662e-05
JAJFFB01 sp021776925	1	8.79662e-05
JACNIZ01 sp014382805	1	8.79662e-05
GCA-2705055 sp022447335	1	8.79662e-05
GCA-2705055 sp002705055	1	8.79662e-05
UBA1135 sp002311925	1	8.79662e-05
UBA1135 sp003501525	1	8.79662e-05
JAKEFC01 sp022616235	1	8.79662e-05
Riemerella anatipestifer_B	1	8.79662e-05
Cloacibacterium caeni_B	1	8.79662e-05
Cloacibacterium caeni_A	1	8.79662e-05
Cloacibacterium rupense	1	8.79662e-05
WGBX01 sp024763015	1	8.79662e-05
WGBX01 sp015494075	1	8.79662e-05
WGBX01 sp015493405	1	8.79662e-05
JAFMMO01 sp017859655	1	8.79662e-05
WGBX01 sp015489265	1	8.79662e-05
JAADED01 sp013153605	1	8.79662e-05
JAADED01 sp013153655	1	8.79662e-05
JAADED01 sp015494775	1	8.79662e-05
CG1-02-35-72 sp021647405	1	8.79662e-05
Aureibaculum sp011330545	1	8.79662e-05
Aureibaculum marinum	1	8.79662e-05
Aureibaculum algae	1	8.79662e-05
Aureibaculum flavum	1	8.79662e-05
Aureibaculum luteum	1	8.79662e-05
Aureibaculum sp002352665	1	8.79662e-05
Aureibaculum sp024280815	1	8.79662e-05
Aureibaculum sp020435885	1	8.79662e-05
Lutimonas sp003973375	1	8.79662e-05
Lutimonas sp024762795	1	8.79662e-05
Lutimonas sp024644725	1	8.79662e-05
Lutimonas sp024644745	1	8.79662e-05
Lutimonas sp020347545	1	8.79662e-05
Lutimonas saemankumensis	1	8.79662e-05
Lutimonas sp024229195	1	8.79662e-05
Lutimonas sp905479625	1	8.79662e-05
Lutimonas sp016744615	1	8.79662e-05
S010-17 sp015488935	1	8.79662e-05
Polaribacter_A pacificus	1	8.79662e-05
UBA12191 sp002167285	1	8.79662e-05
Polaribacter sp013373105	1	8.79662e-05
Polaribacter sp002471825	1	8.79662e-05
UBA12191 sp002691835	1	8.79662e-05
Polaribacter sp001873065	1	8.79662e-05
Polaribacter sp015767435	1	8.79662e-05
Polaribacter gangjinensis	1	8.79662e-05
Polaribacter sp022662535	1	8.79662e-05
UBA12191 sp913056395	1	8.79662e-05
Polaribacter butkevichii	1	8.79662e-05
Polaribacter sp009796785	1	8.79662e-05
Polaribacter atrinae	1	8.79662e-05
Polaribacter sp023555495	1	8.79662e-05
Polaribacter pectinis	1	8.79662e-05
UBA12191 sp012269595	1	8.79662e-05
UBA12191 sp013911165	1	8.79662e-05
Polaribacter sp002005425	1	8.79662e-05
Polaribacter sp007997075	1	8.79662e-05
Polaribacter sp900105145	1	8.79662e-05
Polaribacter glomeratus	1	8.79662e-05
Polaribacter sp905480405	1	8.79662e-05
Polaribacter litorisediminis	1	8.79662e-05
Polaribacter sp007997085	1	8.79662e-05
Polaribacter reichenbachii	1	8.79662e-05
Polaribacter vadi_A	1	8.79662e-05
Polaribacter aquimarinus	1	8.79662e-05
Polaribacter sp003335085	1	8.79662e-05
Polaribacter septentrionalilitoris	1	8.79662e-05
Polaribacter sp002163835	1	8.79662e-05
Tenacibaculum sp004762155	1	8.79662e-05
Tenacibaculum adriaticum	1	8.79662e-05
Tenacibaculum skagerrakense	1	8.79662e-05
Tenacibaculum sp022448525	1	8.79662e-05
QNYK01 sp018694835	1	8.79662e-05
Tenacibaculum discolor	1	8.79662e-05
QNYK01 sp014240375	1	8.79662e-05
Tenacibaculum lutimaris	1	8.79662e-05
Tenacibaculum piscium	1	8.79662e-05
Wenyingzhuangia fucanilytica	1	8.79662e-05
JAJFFE01 sp020425835	1	8.79662e-05
Wenyingzhuangia sp020628175	1	8.79662e-05
Wenyingzhuangia aestuarii	1	8.79662e-05
Wenyingzhuangia heitensis	1	8.79662e-05
Flavicella marina	1	8.79662e-05
Flavicella sediminum	1	8.79662e-05
Flavicella sp905479475	1	8.79662e-05
Urechidicola croceus	1	8.79662e-05
Urechidicola sp002733665	1	8.79662e-05
Urechidicola sp016744415	1	8.79662e-05
Urechidicola sp023145595	1	8.79662e-05
GCA-002401385 sp002401385	1	8.79662e-05
GCA-002401385 sp016764435	1	8.79662e-05
GCA-002401385 sp002401105	1	8.79662e-05
Lutibacter citreus	1	8.79662e-05
Lutibacter oricola	1	8.79662e-05
Lutibacter litoralis	1	8.79662e-05
Lutibacter sp022429645	1	8.79662e-05
Lutibacter sp022429565	1	8.79662e-05
Lutibacter oceani	1	8.79662e-05
Lutibacter flavus	1	8.79662e-05
Lutibacter agarilyticus	1	8.79662e-05
Lutibacter sp015767395	1	8.79662e-05
Lutibacter sp004121075	1	8.79662e-05
Lutibacter sp021647265	1	8.79662e-05
Lutibacter profundi	1	8.79662e-05
Lutibacter sp013139515	1	8.79662e-05
Lutibacter sp013041805	1	8.79662e-05
Lutibacter sp004195315	1	8.79662e-05
Lutibacter sp002733285	1	8.79662e-05
Lutibacter sp012524075	1	8.79662e-05
Lutibacter sp001800975	1	8.79662e-05
Lutibacter sp003516285	1	8.79662e-05
Lutibacter sp010906935	1	8.79662e-05
Lutibacter flavus_A	1	8.79662e-05
Lutibacter sp014859175	1	8.79662e-05
Lutibacter sp002842505	1	8.79662e-05
Lutibacter sp016649745	1	8.79662e-05
Lutibacter sp018054895	1	8.79662e-05
Lutibacter maritimus	1	8.79662e-05
Lutibacter sp016342705	1	8.79662e-05
GCA-2747695 sp024763365	1	8.79662e-05
GCA-2747695 sp024763245	1	8.79662e-05
GCA-2747695 sp002747695	1	8.79662e-05
GCA-2747695 sp020740485	1	8.79662e-05
GCA-2747695 sp020854235	1	8.79662e-05
GCA-2747695 sp011391075	1	8.79662e-05
JAFGKN01 sp016928605	1	8.79662e-05
UBA8108 sp913050545	1	8.79662e-05
Arcticimaribacter sp011526265	1	8.79662e-05
UBA8108 sp913042995	1	8.79662e-05
J058 sp003695705	1	8.79662e-05
JAGQRJ01 sp020425635	1	8.79662e-05
JANJTH01 sp024711205	1	8.79662e-05
JAMLIC01 sp023954375	1	8.79662e-05
JAMLIC01 sp019636275	1	8.79662e-05
JADJRK01 sp020849795	1	8.79662e-05
JADJRK01 sp016712285	1	8.79662e-05
JADJRK01 sp022071975	1	8.79662e-05
JADJRK01 sp020638635	1	8.79662e-05
Kordia sp006383075	1	8.79662e-05
GCA-2733415 sp024280635	1	8.79662e-05
GCA-2733415 sp913054565	1	8.79662e-05
UM-FILTER-40-17 sp018829465	1	8.79662e-05
Flavobacterium sp020635875	1	8.79662e-05
Flavobacterium phaeum	1	8.79662e-05
Flavobacterium phaeum_A	1	8.79662e-05
Flavobacterium sp018335925	1	8.79662e-05
Flavobacterium jumunjinense	1	8.79662e-05
Flavobacterium sp002862805	1	8.79662e-05
Flavobacterium gelidilacus	1	8.79662e-05
Flavobacterium tibetense	1	8.79662e-05
Flavobacterium sp018401995	1	8.79662e-05
Flavobacterium sp009495755	1	8.79662e-05
Flavobacterium sp002422095	1	8.79662e-05
Flavobacterium sp003963025	1	8.79662e-05
Flavobacterium sp002421645	1	8.79662e-05
Flavobacterium sp023634865	1	8.79662e-05
Flavobacterium sediminis	1	8.79662e-05
Flavobacterium haoranii_A	1	8.79662e-05
Flavobacterium sp019702945	1	8.79662e-05
Flavobacterium haoranii	1	8.79662e-05
Flavobacterium sp014763515	1	8.79662e-05
J132 sp003694635	1	8.79662e-05
Flavobacterium sp023635005	1	8.79662e-05
Flavobacterium psychrophilum_C	1	8.79662e-05
Uabimicrobium amorphum	1	8.79662e-05
Flavobacterium branchiophilum	1	8.79662e-05
Flavobacterium psychrophilum_O	1	8.79662e-05
JAGVGO01 sp020057085	1	8.79662e-05
Flavobacterium antarcticum	1	8.79662e-05
JAKLHB01 sp022710345	1	8.79662e-05
Flavobacterium tegetincola	1	8.79662e-05
Flavobacterium psychrophilum_P	1	8.79662e-05
Flavobacterium alvei	1	8.79662e-05
Flavobacterium psychrophilum_M	1	8.79662e-05
Flavobacterium sp022758945	1	8.79662e-05
JAHFOV01 sp023261505	1	8.79662e-05
2-12-FULL-52-36 sp016209685	1	8.79662e-05
2-02-FULL-50-16-A sp001828605	1	8.79662e-05
JAMXCW01 sp024451685	1	8.79662e-05
SCAELEC01 sp004282745	1	8.79662e-05
Scalindua_A sediminis	1	8.79662e-05
Scalindua rubra	1	8.79662e-05
Flavobacterium sp013294005	1	8.79662e-05
Flavobacterium degerlachei	1	8.79662e-05
Flavobacterium sp023259675	1	8.79662e-05
Scalindua sp919901575	1	8.79662e-05
Scalindua sp001828595	1	8.79662e-05
Flavobacterium sp023253295	1	8.79662e-05
Flavobacterium pokkalii	1	8.79662e-05
Flavobacterium faecale	1	8.79662e-05
Scalindua sp021776915	1	8.79662e-05
Scalindua sp022570935	1	8.79662e-05
Flavobacterium sp017995345	1	8.79662e-05
Flavobacterium weaverense	1	8.79662e-05
Scalindua sp913055705	1	8.79662e-05
Flavobacterium micromati	1	8.79662e-05
Scalindua arabica	1	8.79662e-05
Flavobacterium caseinilyticum	1	8.79662e-05
Scalindua japonica	1	8.79662e-05
Scalindua sp018670825	1	8.79662e-05
Scalindua sp021777035	1	8.79662e-05
Scalindua sp018648405	1	8.79662e-05
Scalindua brodae	1	8.79662e-05
Scalindua sp024654465	1	8.79662e-05
Flavobacterium sp002428305	1	8.79662e-05
Flavobacterium orientale	1	8.79662e-05
Anammoxibacter_B sp021777105	1	8.79662e-05
Flavobacterium sp013822155	1	8.79662e-05
Flavobacterium sp022709825	1	8.79662e-05
Flavobacterium lacus	1	8.79662e-05
Flavobacterium sp002352205	1	8.79662e-05
Anammoxibacter_A sp021777055	1	8.79662e-05
Flavobacterium sp023195775	1	8.79662e-05
Flavobacterium sp024709705	1	8.79662e-05
Capnocytophaga canimorsus	1	8.79662e-05
Capnocytophaga canis	1	8.79662e-05
Capnocytophaga cynodegmi	1	8.79662e-05
Capnocytophaga felis	1	8.79662e-05
Capnocytophaga stomatis	1	8.79662e-05
Kuenenia stuttgartiensis_A	1	8.79662e-05
Imtechella halotolerans	1	8.79662e-05
Pustulibacterium marinum	1	8.79662e-05
Kuenenia sp001828295	1	8.79662e-05
Robertkochia sediminum	1	8.79662e-05
Abyssalbus ytuae	1	8.79662e-05
Kuenenia sp021646465	1	8.79662e-05
Kuenenia sp016873165	1	8.79662e-05
Maribacter_A arenosus	1	8.79662e-05
Maribacter_A luteus	1	8.79662e-05
JACVXV01 sp015661205	1	8.79662e-05
Maribacter_A sp014596745	1	8.79662e-05
Maribacter_A polysiphoniae	1	8.79662e-05
Maribacter_A sp018679695	1	8.79662e-05
Maribacter_A sp013001935	1	8.79662e-05
Maribacter_A sp024228355	1	8.79662e-05
Maribacter_A sp000153165	1	8.79662e-05
JAHFOW01 sp023261465	1	8.79662e-05
JALHST01 sp022865355	1	8.79662e-05
JAIOUW01 sp019931105	1	8.79662e-05
Maribacter_B vaceletii	1	8.79662e-05
Maribacter_B sp016744255	1	8.79662e-05
Maribacter sedimenticola	1	8.79662e-05
Maribacter hydrothermalis	1	8.79662e-05
Maribacter litoralis	1	8.79662e-05
Maribacter stanieri	1	8.79662e-05
Maribacter ulvicola	1	8.79662e-05
Maribacter sp020629415	1	8.79662e-05
Maribacter sp020629285	1	8.79662e-05
Maribacter caenipelagi	1	8.79662e-05
Maribacter aquivivus	1	8.79662e-05
Maribacter spongiicola	1	8.79662e-05
2-12-FULL-39-13 sp023261445	1	8.79662e-05
Maribacter arcticus	1	8.79662e-05
Maribacter orientalis	1	8.79662e-05
Maribacter sp018100785	1	8.79662e-05
Maribacter thermophilus	1	8.79662e-05
Maribacter cobaltidurans	1	8.79662e-05
Maribacter flavus	1	8.79662e-05
PLOWO2-12-38-17 sp001830285	1	8.79662e-05
Maribacter sp002742265	1	8.79662e-05
Maribacter algicola	1	8.79662e-05
Aurantibacter_A crassamenti	1	8.79662e-05
Aurantibacter_A sp009649685	1	8.79662e-05
Zobellia galactanivorans	1	8.79662e-05
Zobellia uliginosa	1	8.79662e-05
Zobellia russellii	1	8.79662e-05
Zobellia nedashkovskayae	1	8.79662e-05
Zobellia laminariae	1	8.79662e-05
Zobellia barbeyronii	1	8.79662e-05
Zobellia roscoffensis	1	8.79662e-05
Zobellia uliginosa_B	1	8.79662e-05
Euzebyella sp014349235	1	8.79662e-05
Euzebyella saccharophila	1	8.79662e-05
Pseudozobellia thermophila	1	8.79662e-05
XYD2-FULL-41-16 sp023261485	1	8.79662e-05
Pareuzebyella sediminis	1	8.79662e-05
Pricia antarctica_A	1	8.79662e-05
Pricia sp024635875	1	8.79662e-05
Pricia antarctica	1	8.79662e-05
JAHENB01 sp024643345	1	8.79662e-05
XYD2-FULL-41-16 sp016188675	1	8.79662e-05
Pelagihabitans pacificus	1	8.79662e-05
Kriegella aquimaris	1	8.79662e-05
Ulvibacterium marinum	1	8.79662e-05
Sediminicola sp022008415	1	8.79662e-05
Arenibacter aquaticus	1	8.79662e-05
Arenibacter sp003201775	1	8.79662e-05
Arenibacter troitsensis	1	8.79662e-05
Arenibacter palladensis	1	8.79662e-05
Arenibacter echinorum	1	8.79662e-05
Arenibacter algicola_B	1	8.79662e-05
XYD2-FULL-41-16 sp016235875	1	8.79662e-05
Arenibacter algicola	1	8.79662e-05
Arenibacter sp023015905	1	8.79662e-05
Arenibacter sp003426735	1	8.79662e-05
Arenibacter catalasegens	1	8.79662e-05
Arenibacter hampyeongensis	1	8.79662e-05
Arenibacter sp023015865	1	8.79662e-05
XYD2-FULL-41-16 sp016873155	1	8.79662e-05
XYD2-FULL-41-16 sp001828645	1	8.79662e-05
Cellulophaga baltica_A	1	8.79662e-05
Cellulophaga sp000799565	1	8.79662e-05
Cellulophaga tyrosinoxydans	1	8.79662e-05
Cellulophaga baltica	1	8.79662e-05
XYD2-FULL-41-16 sp024653795	1	8.79662e-05
Cellulophaga sp019278565	1	8.79662e-05
Cellulophaga sp009797025	1	8.79662e-05
Zeaxanthinibacter sp001683825	1	8.79662e-05
JABDRK01 sp013041785	1	8.79662e-05
JABDRK01 sp021295155	1	8.79662e-05
Robiginitalea sediminis	1	8.79662e-05
Robiginitalea sp024642005	1	8.79662e-05
Robiginitalea sp006227965	1	8.79662e-05
Robiginitalea sp024006985	1	8.79662e-05
Muriicola sp013042125	1	8.79662e-05
Jettenia ecosi	1	8.79662e-05
Muriicola sp024639765	1	8.79662e-05
Muriicola sp013042255	1	8.79662e-05
Muriicola sp013042315	1	8.79662e-05
Muriicola marianensis	1	8.79662e-05
Muriicola jejuensis	1	8.79662e-05
Eudoraea sp013042925	1	8.79662e-05
Eudoraea adriatica	1	8.79662e-05
Eudoraea sp020346245	1	8.79662e-05
Eudoraea sp905479615	1	8.79662e-05
Eudoraea sp024642325	1	8.79662e-05
Jettenia caeni	1	8.79662e-05
Croceitalea sp013001145	1	8.79662e-05
Jettenia sp021650895	1	8.79662e-05
Croceivirga sp009797885	1	8.79662e-05
Croceivirga sp023016285	1	8.79662e-05
Croceivirga lutea	1	8.79662e-05
Jettenia sp900696655	1	8.79662e-05
Muricauda nanhaiensis	1	8.79662e-05
Muricauda sp017795045	1	8.79662e-05
Muricauda olearia	1	8.79662e-05
Jettenia sp021646405	1	8.79662e-05
Muricauda sp001683915	1	8.79662e-05
Muricauda sp000745185	1	8.79662e-05
Muricauda sp020434915	1	8.79662e-05
Muricauda beolgyonensis	1	8.79662e-05
Muricauda aequoris	1	8.79662e-05
Muricauda maritima	1	8.79662e-05
Muricauda sp020782875	1	8.79662e-05
Muricauda sediminis	1	8.79662e-05
REEB58 sp018968795	1	8.79662e-05
Muricauda zhangzhouensis	1	8.79662e-05
Muricauda ruestringensis	1	8.79662e-05
Muricauda sp013911645	1	8.79662e-05
Muricauda sp010468565	1	8.79662e-05
Muricauda lutimaris	1	8.79662e-05
Muricauda sp002167435	1	8.79662e-05
Muricauda sp013407935	1	8.79662e-05
Muricauda aquimarina	1	8.79662e-05
Brocadia sp013360945	1	8.79662e-05
Muricauda aurea	1	8.79662e-05
Muricauda oceanensis	1	8.79662e-05
Muricauda sp017313105	1	8.79662e-05
Muricauda profundi	1	8.79662e-05
Muricauda sp023015965	1	8.79662e-05
Muricauda sp002699205	1	8.79662e-05
Brocadia sp011525665	1	8.79662e-05
Muricauda parva	1	8.79662e-05
Muricauda sp010993815	1	8.79662e-05
Muricauda sp018449435	1	8.79662e-05
Brocadia sinica	1	8.79662e-05
UBA3478 sp011525015	1	8.79662e-05
Brocadia sp021646415	1	8.79662e-05
Brocadia sapporoensis	1	8.79662e-05
MAG-120531 sp013373635	1	8.79662e-05
Sediminicola_A luteus	1	8.79662e-05
GCA-002733185 sp019090365	1	8.79662e-05
GCA-002733185 sp913063255	1	8.79662e-05
Brocadia pituitae	1	8.79662e-05
GCA-002733185 sp913058295	1	8.79662e-05
GCA-002733185 sp024280145	1	8.79662e-05
GCA-002733185 sp002733185	1	8.79662e-05
GCA-002733185 sp021648265	1	8.79662e-05
Brocadia fulgida	1	8.79662e-05
GCA-002733185 sp015490835	1	8.79662e-05
Brocadia caroliniensis	1	8.79662e-05
Brocadia sp007618135	1	8.79662e-05
Halomarinibacterium sp020435805	1	8.79662e-05
Brocadia sp015075005	1	8.79662e-05
PALG01 sp002707025	1	8.79662e-05
JAJRTI01 sp024278415	1	8.79662e-05
Marixanthomonas sp002360635	1	8.79662e-05
Luteirhabdus pelagi	1	8.79662e-05
JAKLEA01 sp022711755	1	8.79662e-05
Patiriisocius sp000170815	1	8.79662e-05
Patiriisocius marinus	1	8.79662e-05
Ulvibacter litoralis	1	8.79662e-05
Aequorivita viscosa	1	8.79662e-05
Aequorivita sp004022485	1	8.79662e-05
Aequorivita sp022008395	1	8.79662e-05
Aequorivita sp002733915	1	8.79662e-05
Aequorivita iocasae	1	8.79662e-05
Aequorivita sp002715485	1	8.79662e-05
Aequorivita sp002364215	1	8.79662e-05
Aequorivita vladivostokensis	1	8.79662e-05
Aequorivita aquimaris	1	8.79662e-05
Aequorivita sp020435865	1	8.79662e-05
Aequorivita sp020435825	1	8.79662e-05
Aequorivita soesokkakensis	1	8.79662e-05
Aequorivita antarctica	1	8.79662e-05
Aequorivita sp016649715	1	8.79662e-05
Aequorivita sp900489465	1	8.79662e-05
Aequorivita sp024637015	1	8.79662e-05
Aequorivita lipolytica	1	8.79662e-05
Planktosalinus lacus	1	8.79662e-05
Planktosalinus sp024742935	1	8.79662e-05
Planktosalinus sp018402385	1	8.79662e-05
Nonlabens agnitus	1	8.79662e-05
Nonlabens tegetincola	1	8.79662e-05
Nonlabens sp012974865	1	8.79662e-05
Nonlabens arenilitoris	1	8.79662e-05
Nonlabens sp000153385	1	8.79662e-05
Nonlabens ulvanivorans_A	1	8.79662e-05
Nonlabens ulvanivorans	1	8.79662e-05
Aquimarina sp018100805	1	8.79662e-05
Aquimarina sp023195925	1	8.79662e-05
Aquimarina algicola	1	8.79662e-05
Aquimarina aggregata	1	8.79662e-05
Aquimarina algiphila	1	8.79662e-05
Aquimarina sp002846555	1	8.79662e-05
Aquimarina pacifica	1	8.79662e-05
Aquimarina sp008370685	1	8.79662e-05
Aquimarina litoralis	1	8.79662e-05
Aquimarina sp003443675	1	8.79662e-05
Aquimarina sp900299505	1	8.79662e-05
Aquimarina sp020628975	1	8.79662e-05
Aquimarina agarilytica	1	8.79662e-05
Aquimarina agarivorans	1	8.79662e-05
Mesonia_A hippocampi	1	8.79662e-05
Psychroflexus planctonicus	1	8.79662e-05
Psychroflexus salis	1	8.79662e-05
Psychroflexus sp022565635	1	8.79662e-05
Psychroflexus sp003564185	1	8.79662e-05
Psychroflexus maritimus	1	8.79662e-05
Psychroflexus halotolerans	1	8.79662e-05
Psychroflexus sp003931895	1	8.79662e-05
Psychroflexus sp018080005	1	8.79662e-05
Psychroflexus gondwanensis	1	8.79662e-05
Psychroflexus torquis	1	8.79662e-05
Psychroflexus tropicus	1	8.79662e-05
Psychroflexus sp020164585	1	8.79662e-05
Psychroflexus sp020164535	1	8.79662e-05
Psychroflexus lacisalsi	1	8.79662e-05
Psychroflexus sp020164595	1	8.79662e-05
Psychroflexus halocasei	1	8.79662e-05
Psychroflexus salarius	1	8.79662e-05
Psychroflexus sp017311165	1	8.79662e-05
Mesonia putidus	1	8.79662e-05
Mesonia sp008017835	1	8.79662e-05
Salinimicrobium xinjiangense	1	8.79662e-05
Salinimicrobium sediminis	1	8.79662e-05
Salinimicrobium sp020866905	1	8.79662e-05
Salinimicrobium catena	1	8.79662e-05
Salegentibacter sediminis	1	8.79662e-05
Salegentibacter sp024635795	1	8.79662e-05
Salegentibacter flavus	1	8.79662e-05
Gillisia flava	1	8.79662e-05
Dokdonia sp000212355	1	8.79662e-05
Dokdonia sp913060645	1	8.79662e-05
SHLJ01 sp013042825	1	8.79662e-05
Site-B15 sp013042715	1	8.79662e-05
CAJQLB01 sp020435965	1	8.79662e-05
Pontimicrobium sp011777505	1	8.79662e-05
JACQFK01 sp016200125	1	8.79662e-05
Formosa sp009796865	1	8.79662e-05
Formosa algae	1	8.79662e-05
Formosa sediminum	1	8.79662e-05
Aestuariivivens sediminis	1	8.79662e-05
Yeosuana sp002784145	1	8.79662e-05
Yeosuana sp021739635	1	8.79662e-05
Yeosuana marina	1	8.79662e-05
Confluentibacter sp018883545	1	8.79662e-05
JACRIP01 sp016220045	1	8.79662e-05
Confluentibacter lentus	1	8.79662e-05
Confluentibacter citreus	1	8.79662e-05
Confluentibacter flavum	1	8.79662e-05
Mariniflexile maritimum	1	8.79662e-05
Mariniflexile sp002848895	1	8.79662e-05
JACPWG01 sp016197205	1	8.79662e-05
Mariniflexile fucanivorans	1	8.79662e-05
Gaetbulibacter saemankumensis	1	8.79662e-05
Aestuariibaculum sp024723255	1	8.79662e-05
Flavivirga rizhaonensis	1	8.79662e-05
Flavivirga eckloniae	1	8.79662e-05
Flavivirga algicola	1	8.79662e-05
Wocania sp009498295	1	8.79662e-05
WSZJ01 sp016190145	1	8.79662e-05
Jejuia aquatilis	1	8.79662e-05
Jejuia flava	1	8.79662e-05
Jejuia pacifica	1	8.79662e-05
Jejuia ulvae	1	8.79662e-05
Jejuia sp002428965	1	8.79662e-05
Jejuia jejuensis	1	8.79662e-05
Jejuia pallidilutea	1	8.79662e-05
Tamlana_B sedimentorum	1	8.79662e-05
Tamlana_B sp020523965	1	8.79662e-05
Tamlana_B sp020523925	1	8.79662e-05
Seonamhaeicola sp001971785	1	8.79662e-05
Seonamhaeicola maritimus	1	8.79662e-05
Seonamhaeicola sp023273855	1	8.79662e-05
Seonamhaeicola aphaedonensis	1	8.79662e-05
Seonamhaeicola sp004358095	1	8.79662e-05
GSB9 sp022749295	1	8.79662e-05
Algibacter_E mikhailovii	1	8.79662e-05
Tamlana_A agarivorans	1	8.79662e-05
Tamlana_A carrageenivorans	1	8.79662e-05
Tamlana_A agarivorans_A	1	8.79662e-05
Tamlana_A haliotis	1	8.79662e-05
Tamlana_C fucoidanivorans	1	8.79662e-05
Tamlana_C onchidii	1	8.79662e-05
Arenitalea lutea	1	8.79662e-05
Algibacter_B amylolyticus	1	8.79662e-05
Algibacter_A alginicilyticus	1	8.79662e-05
Algibacter_C aquaticus	1	8.79662e-05
Algibacter pacificus	1	8.79662e-05
Algibacter sp009796805	1	8.79662e-05
Algibacter lectus	1	8.79662e-05
Algibacter sp009796825	1	8.79662e-05
Xanthomarina maritima	1	8.79662e-05
Xanthomarina gelatinilytica	1	8.79662e-05
Xanthomarina sp003144015	1	8.79662e-05
Xanthomarina spongicola	1	8.79662e-05
Xanthomarina sp002366675	1	8.79662e-05
Xanthomarina arctica	1	8.79662e-05
Algorimicrobium sp023205095	1	8.79662e-05
Algorimicrobium algoritergicola	1	8.79662e-05
Algorimicrobium sp002414705	1	8.79662e-05
Algorimicrobium echini	1	8.79662e-05
Algorimicrobium argentinense	1	8.79662e-05
Algorimicrobium myxarmorum	1	8.79662e-05
Hanstruepera marina	1	8.79662e-05
Hanstruepera flava	1	8.79662e-05
Hanstruepera neustonica	1	8.79662e-05
Hanstruepera ponticola	1	8.79662e-05
Oceanihabitans sp018860825	1	8.79662e-05
Oceanihabitans sp016864015	1	8.79662e-05
Oceanihabitans himadriense	1	8.79662e-05
Mesoflavibacter zeaxanthinifaciens	1	8.79662e-05
Olleya sediminilitoris	1	8.79662e-05
Olleya sp002323495	1	8.79662e-05
Olleya marilimosa	1	8.79662e-05
Olleya namhaensis	1	8.79662e-05
Olleya sp002831645	1	8.79662e-05
Lacinutrix algicola	1	8.79662e-05
Lacinutrix sp002831665	1	8.79662e-05
Bizionia saleffrena	1	8.79662e-05
Mangrovimonas spongiae	1	8.79662e-05
Mangrovimonas yunxiaonensis	1	8.79662e-05
HKST-UBA85 sp020435705	1	8.79662e-05
Gelidibacter algens	1	8.79662e-05
Gelidibacter salicanalis_A	1	8.79662e-05
Gelidibacter sediminis	1	8.79662e-05
Gelidibacter salicanalis	1	8.79662e-05
Gelidibacter mesophilus	1	8.79662e-05
JACQZI01 sp016207825	1	8.79662e-05
Gelidibacter japonicus	1	8.79662e-05
Gelidibacter pelagius	1	8.79662e-05
Gelidibacter maritimus	1	8.79662e-05
Gelidibacter gilvus	1	8.79662e-05
Psychroserpens sp018222875	1	8.79662e-05
Psychroserpens mesophilus	1	8.79662e-05
Psychroserpens sp023556315	1	8.79662e-05
Psychroserpens luteus	1	8.79662e-05
Psychroserpens burtonensis	1	8.79662e-05
Psychroserpens wynnwilliamsii	1	8.79662e-05
Psychroserpens sp900104785	1	8.79662e-05
Psychroserpens sp018222915	1	8.79662e-05
Mangrovimonas_A sp001280505	1	8.79662e-05
Mangrovimonas_A xylaniphaga	1	8.79662e-05
Paucihalobacter sp018402135	1	8.79662e-05
Paucihalobacter ruber	1	8.79662e-05
Winogradskyella sp020435515	1	8.79662e-05
RI-372 sp016125085	1	8.79662e-05
Winogradskyella sp001971725	1	8.79662e-05
Winogradskyella algicola	1	8.79662e-05
Winogradskyella sp002722255	1	8.79662e-05
Winogradskyella sp002682935	1	8.79662e-05
Winogradskyella sp002706045	1	8.79662e-05
QWQI01 sp003670885	1	8.79662e-05
Winogradskyella echinorum	1	8.79662e-05
Winogradskyella sp016744625	1	8.79662e-05
Winogradskyella epiphytica	1	8.79662e-05
Winogradskyella endarachnes	1	8.79662e-05
Winogradskyella litoriviva	1	8.79662e-05
Winogradskyella eximia	1	8.79662e-05
Winogradskyella psychrotolerans_B	1	8.79662e-05
Winogradskyella ludwigii	1	8.79662e-05
QWQI01 sp945874095	1	8.79662e-05
Winogradskyella wichelsiae	1	8.79662e-05
Winogradskyella undariae	1	8.79662e-05
Winogradskyella sediminis	1	8.79662e-05
Winogradskyella marina	1	8.79662e-05
Winogradskyella thalassocola	1	8.79662e-05
Winogradskyella helgolandensis	1	8.79662e-05
Winogradskyella psychrotolerans_A	1	8.79662e-05
Isosphaera pallida	1	8.79662e-05
Winogradskyella schleiferi	1	8.79662e-05
Winogradskyella vidalii	1	8.79662e-05
Winogradskyella sp020166335	1	8.79662e-05
Winogradskyella sp020166345	1	8.79662e-05
Winogradskyella aurantia	1	8.79662e-05
Winogradskyella sp913055905	1	8.79662e-05
Winogradskyella sp017581965	1	8.79662e-05
JADGDT01 sp016744755	1	8.79662e-05
JADGDT01 sp023145275	1	8.79662e-05
JAJYCH01 sp021777685	1	8.79662e-05
JAFANO01 sp019232645	1	8.79662e-05
Singulisphaera acidiphila	1	8.79662e-05
Singulisphaera sp900129635	1	8.79662e-05
Paludisphaera borealis	1	8.79662e-05
Paludisphaera sp001610895	1	8.79662e-05
Paludisphaera soli	1	8.79662e-05
Paludisphaera rhizosphaerae	1	8.79662e-05
Paludisphaera sp001898385	1	8.79662e-05
JAFAHT01 sp019237095	1	8.79662e-05
Aquisphaera giovannonii	1	8.79662e-05
JAJPJC01 sp021324445	1	8.79662e-05
JAKAUH01 sp021818605	1	8.79662e-05
JAJYDB01 sp021777845	1	8.79662e-05
CAIKXD01 sp020845635	1	8.79662e-05
JACCXN01 sp013696965	1	8.79662e-05
JAIBAI01 sp019695235	1	8.79662e-05
BA4 sp014879445	1	8.79662e-05
CAIKAF01 sp018401695	1	8.79662e-05
CAIKAF01 sp903825395	1	8.79662e-05
CAIKAF01 sp903837495	1	8.79662e-05
JAKRSD01 sp022402535	1	8.79662e-05
JACVCJ01 sp023432985	1	8.79662e-05
UBA10329 sp945874195	1	8.79662e-05
UBA10329 sp021739695	1	8.79662e-05
UBA10329 sp003456455	1	8.79662e-05
UBA10329 sp021741155	1	8.79662e-05
UBA10329 sp021741075	1	8.79662e-05
Tautonia marina	1	8.79662e-05
UBA10329 sp018402015	1	8.79662e-05
UBA10329 sp020635495	1	8.79662e-05
UBA10329 sp020635535	1	8.79662e-05
UBA10329 sp016124845	1	8.79662e-05
JAIPBJ01 sp021739625	1	8.79662e-05
Tautonia rosea	1	8.79662e-05
CAIYJE01 sp903926465	1	8.79662e-05
JANWWR01 sp025055835	1	8.79662e-05
JACPZP01 sp016195405	1	8.79662e-05
Pelobium sp014763615	1	8.79662e-05
JAKEFD01 sp022614915	1	8.79662e-05
JAKEFD01 sp022616245	1	8.79662e-05
JANWVS01 sp025056835	1	8.79662e-05
JAKEET01 sp022616435	1	8.79662e-05
JAIEPT01 sp019748295	1	8.79662e-05
SIAQ01 sp009697105	1	8.79662e-05
SIAQ01 sp945861245	1	8.79662e-05
SIAQ01 sp016200155	1	8.79662e-05
SIAQ01 sp016872605	1	8.79662e-05
SIAQ01 sp016191165	1	8.79662e-05
SIAQ01 sp009692065	1	8.79662e-05
Sphingobacterium humi	1	8.79662e-05
VGYC01 sp016873095	1	8.79662e-05
JADLBT01 sp020847555	1	8.79662e-05
Sphingobacterium wenxiniae	1	8.79662e-05
JANWYO01 sp025055215	1	8.79662e-05
JAIEMG01 sp019752375	1	8.79662e-05
JAGVLI01 sp016795185	1	8.79662e-05
JAGVLI01 sp020054355	1	8.79662e-05
UBA4732 sp002404095	1	8.79662e-05
JAKBCS01 sp021781415	1	8.79662e-05
JAKBCS01 sp021807595	1	8.79662e-05
Pedobacter ureilyticus	1	8.79662e-05
Tuwongella immobilis	1	8.79662e-05
Fimbriiglobus ruber	1	8.79662e-05
Limnoglobus roseus	1	8.79662e-05
Limnoglobus sp016795225	1	8.79662e-05
Limnoglobus sp022842245	1	8.79662e-05
CAJXXO01 sp913062655	1	8.79662e-05
S012-47 sp015487695	1	8.79662e-05
JALHQU01 sp022841795	1	8.79662e-05
JADJTG01 sp016711285	1	8.79662e-05
JACJXU01 sp020636475	1	8.79662e-05
BJ6 sp014584595	1	8.79662e-05
Urbifossiella sp003136315	1	8.79662e-05
JAMLHH01 sp023957245	1	8.79662e-05
JAMLHH01 sp023957235	1	8.79662e-05
JADJSS01 sp020848315	1	8.79662e-05
Urbifossiella sp017308215	1	8.79662e-05
JADJSS01 sp017984135	1	8.79662e-05
Urbifossiella limnaea	1	8.79662e-05
JADJSS01 sp020636535	1	8.79662e-05
JADJSS01 sp016699615	1	8.79662e-05
Urbifossiella sp019747685	1	8.79662e-05
Urbifossiella sp019747655	1	8.79662e-05
Bog-950 sp018262795	1	8.79662e-05
Bog-950 sp903927935	1	8.79662e-05
Bog-950 sp016722375	1	8.79662e-05
Gemmata sp013822345	1	8.79662e-05
UBA7692 sp001897535	1	8.79662e-05
UBA7692 sp019638515	1	8.79662e-05
JACJYS01 sp020635995	1	8.79662e-05
JAFMKE01 sp020635975	1	8.79662e-05
JAFMKE01 sp016777395	1	8.79662e-05
JAFMKE01 sp017853115	1	8.79662e-05
JABDMM01 sp013001465	1	8.79662e-05
REEL01 sp007695095	1	8.79662e-05
Gemmata sp901538445	1	8.79662e-05
Gemmata sp021413735	1	8.79662e-05
JANWXQ01 sp025056305	1	8.79662e-05
JANWXQ01 sp025057275	1	8.79662e-05
Gemmata sp013823135	1	8.79662e-05
Gemmata sp022616395	1	8.79662e-05
Ferruginibacter sp019638635	1	8.79662e-05
Ferruginibacter sp019638485	1	8.79662e-05
Ferruginibacter sp016710595	1	8.79662e-05
Ferruginibacter sp002381005	1	8.79662e-05
Ferruginibacter sp018057635	1	8.79662e-05
Gemmata sp017306025	1	8.79662e-05
Ferruginibacter sp002352045	1	8.79662e-05
Ferruginibacter sp002400445	1	8.79662e-05
Gemmata sp005773755	1	8.79662e-05
Gemmata sp016872595	1	8.79662e-05
Ferruginibacter sp016710165	1	8.79662e-05
Gemmata tundricola	1	8.79662e-05
Ferruginibacter sp016710935	1	8.79662e-05
Ferruginibacter sp016715365	1	8.79662e-05
Ferruginibacter sp013141115	1	8.79662e-05
Gemmata obscuriglobus	1	8.79662e-05
Hanamia sp024103425	1	8.79662e-05
Hanamia sp023957755	1	8.79662e-05
Hanamia sp019455085	1	8.79662e-05
Gemmata palustris	1	8.79662e-05
Gemmata massiliana	1	8.79662e-05
Gemmata massiliana_A	1	8.79662e-05
Gemmata sp005772955	1	8.79662e-05
Gemmata sp945905925	1	8.79662e-05
Agriterribacter sp023957155	1	8.79662e-05
Agriterribacter sp023957125	1	8.79662e-05
Agriterribacter sp019454915	1	8.79662e-05
Agriterribacter sp020854215	1	8.79662e-05
Agriterribacter sp020847395	1	8.79662e-05
Agriterribacter sp003075435	1	8.79662e-05
Agriterribacter sp001899685	1	8.79662e-05
Gemmata sp022843445	1	8.79662e-05
Agriterribacter sp019638615	1	8.79662e-05
Agriterribacter sp019638595	1	8.79662e-05
Agriterribacter sp934502905	1	8.79662e-05
Agriterribacter sp019638625	1	8.79662e-05
Gemmata sp025055115	1	8.79662e-05
Thermogemmata fonticola	1	8.79662e-05
Thermogemmata sp025055795	1	8.79662e-05
UBA3961 sp016721085	1	8.79662e-05
Flavitalea sp002352105	1	8.79662e-05
Flavitalea sp016786785	1	8.79662e-05
Flavitalea sp023409675	1	8.79662e-05
JAIOQJ01 sp021413475	1	8.79662e-05
SIAJ01 sp009691845	1	8.79662e-05
Zavarzinella formosa	1	8.79662e-05
Puia sp002413325	1	8.79662e-05
Telmatocola sphagniphila	1	8.79662e-05
JAKBAI01 sp021809185	1	8.79662e-05
Flavihumibacter sp000814325	1	8.79662e-05
Flavihumibacter sp016787265	1	8.79662e-05
Flavihumibacter cheonanensis	1	8.79662e-05
Flavihumibacter sp018993145	1	8.79662e-05
Flavihumibacter stibioxidans	1	8.79662e-05
SHZZ01 sp009692005	1	8.79662e-05
Flavihumibacter fluminis	1	8.79662e-05
UBA969 sp005786805	1	8.79662e-05
JAFAEM01 sp023411775	1	8.79662e-05
JAFAEM01 sp023412975	1	8.79662e-05
JAFAEM01 sp023429365	1	8.79662e-05
JAFAEM01 sp023424015	1	8.79662e-05
UBA969 sp009920765	1	8.79662e-05
UBA969 sp003671255	1	8.79662e-05
Niabella sp016708305	1	8.79662e-05
Niabella sp023957575	1	8.79662e-05
Niabella sp001896965	1	8.79662e-05
Niabella sp023423285	1	8.79662e-05
UBA969 sp903960945	1	8.79662e-05
UBA969 sp002303765	1	8.79662e-05
VBAT01 sp016787085	1	8.79662e-05
VBAT01 sp016787135	1	8.79662e-05
SYLG01 sp945868575	1	8.79662e-05
SYLG01 sp005808665	1	8.79662e-05
JJ008 sp002352145	1	8.79662e-05
JJ008 sp016719165	1	8.79662e-05
SYLG01 sp009691815	1	8.79662e-05
JJ008 sp017303855	1	8.79662e-05
JJ008 sp014879565	1	8.79662e-05
JJ008 sp016706055	1	8.79662e-05
JJ008 sp016708765	1	8.79662e-05
REEB421 sp945875585	1	8.79662e-05
JJ008 sp016719815	1	8.79662e-05
JJ008 sp002069045	1	8.79662e-05
UBA6894 sp903912515	1	8.79662e-05
MGR-bin208 sp013696395	1	8.79662e-05
Parafilimonas sp023386395	1	8.79662e-05
Parafilimonas sp023391315	1	8.79662e-05
Pan216 sp007748055	1	8.79662e-05
JAIEPU01 sp019748235	1	8.79662e-05
JAIELF01 sp019753235	1	8.79662e-05
Sediminibacterium sp016786865	1	8.79662e-05
Sediminibacterium sp015999745	1	8.79662e-05
Gimesia panareensis	1	8.79662e-05
Gimesia chilikensis	1	8.79662e-05
Gimesia benthica	1	8.79662e-05
Gimesia alba	1	8.79662e-05
Gimesia fumaroli	1	8.79662e-05
Gimesia aquarii	1	8.79662e-05
Hydrotalea flava	1	8.79662e-05
Gimesia sp022600195	1	8.79662e-05
UBA1930 sp019695015	1	8.79662e-05
JAFLBI01 sp022402565	1	8.79662e-05
Gimesia sp002706765	1	8.79662e-05
Phnomibacter sp023387985	1	8.79662e-05
Gimesia algae	1	8.79662e-05
Phnomibacter ginsenosidimutans	1	8.79662e-05
Phnomibacter sp020161435	1	8.79662e-05
Phnomibacter sp020848815	1	8.79662e-05
Gimesia maris	1	8.79662e-05
Gimesia sp020426085	1	8.79662e-05
JAJRVU01 sp024277145	1	8.79662e-05
Polystyrenella sp002702685	1	8.79662e-05
Polystyrenella longa	1	8.79662e-05
JABURQ01 sp014762625	1	8.79662e-05
Thalassoroseus pseudoceratinae	1	8.79662e-05
JAHWKJ01 sp019347905	1	8.79662e-05
JAGQPV01 sp020426545	1	8.79662e-05
Edaphocola sp001897155	1	8.79662e-05
JABISG01 sp018699955	1	8.79662e-05
GCA-2726205 sp002726205	1	8.79662e-05
UBA8437 sp002724415	1	8.79662e-05
UBA8437 sp003445035	1	8.79662e-05
UBA8437 sp002724315	1	8.79662e-05
GCA-2722955 sp002722955	1	8.79662e-05
J052 sp003696385	1	8.79662e-05
JAADHY01 sp013151585	1	8.79662e-05
Flavipsychrobacter sp002421685	1	8.79662e-05
Flavipsychrobacter sp019454705	1	8.79662e-05
Flavipsychrobacter sp002423665	1	8.79662e-05
Flavipsychrobacter sp023418315	1	8.79662e-05
SXKJ01 sp903823545	1	8.79662e-05
SXKJ01 sp945905295	1	8.79662e-05
CAIOSU01 sp903861055	1	8.79662e-05
WGOA01 sp016124275	1	8.79662e-05
SXKJ01 sp005778115	1	8.79662e-05
JADKAC01 sp016715425	1	8.79662e-05
S141-43 sp015490715	1	8.79662e-05
JAAEPD01 sp024222455	1	8.79662e-05
Saprospira grandis_B	1	8.79662e-05
Saprospira grandis_A	1	8.79662e-05
SXKJ01 sp945906725	1	8.79662e-05
HyVt-613 sp011371135	1	8.79662e-05
HyVt-613 sp024280135	1	8.79662e-05
SXKJ01 sp945904015	1	8.79662e-05
SXKJ01 sp945861865	1	8.79662e-05
JAHDHW01 sp020631105	1	8.79662e-05
CAJQQY01 sp905480595	1	8.79662e-05
JALZUU01 sp023300665	1	8.79662e-05
JAHDGC01 sp020627865	1	8.79662e-05
JABDJM01 sp013002475	1	8.79662e-05
SXKJ01 sp005798445	1	8.79662e-05
JAFMDF01 sp017857395	1	8.79662e-05
SXKJ01 sp016872645	1	8.79662e-05
JACJXW01 sp020636405	1	8.79662e-05
JACJXW01 sp020636315	1	8.79662e-05
JACJXW01 sp020636095	1	8.79662e-05
JACJXW01 sp024102975	1	8.79662e-05
JACJXW01 sp020636375	1	8.79662e-05
JACJXW01 sp024103175	1	8.79662e-05
JACJYE01 sp020636215	1	8.79662e-05
JACJYE01 sp020636255	1	8.79662e-05
JAKSDI01 sp022360175	1	8.79662e-05
Phaeodactylibacter luteus	1	8.79662e-05
Phaeodactylibacter sp024742755	1	8.79662e-05
JABMPE01 sp016124895	1	8.79662e-05
Phaeodactylibacter sp913057245	1	8.79662e-05
Phaeodactylibacter xiamenensis	1	8.79662e-05
Phaeodactylibacter sp022763345	1	8.79662e-05
JALEHC01 sp022763215	1	8.79662e-05
JAJDFU01 sp020528935	1	8.79662e-05
JALQTV01 sp023268675	1	8.79662e-05
JACJXV01 sp020636445	1	8.79662e-05
BJGN01 sp014190515	1	8.79662e-05
BJGN01 sp021299835	1	8.79662e-05
JABMPE01 sp013203845	1	8.79662e-05
BJGN01 sp017858735	1	8.79662e-05
JADJPL01 sp016707205	1	8.79662e-05
JADJPL01 sp016713275	1	8.79662e-05
Haliscomenobacter sp013298445	1	8.79662e-05
JABMPE01 sp016779365	1	8.79662e-05
Haliscomenobacter sp016718685	1	8.79662e-05
Haliscomenobacter hydrossis	1	8.79662e-05
JADJNW01 sp016714085	1	8.79662e-05
UBA2329 sp002344975	1	8.79662e-05
JABWBR01 sp013360405	1	8.79662e-05
JABWBR01 sp016715405	1	8.79662e-05
AM-0621 sp021732995	1	8.79662e-05
Flavilitoribacter nigricans	1	8.79662e-05
JACJYC01 sp020636325	1	8.79662e-05
BCD1 sp020636105	1	8.79662e-05
BCD1 sp008501835	1	8.79662e-05
AM-0621 sp900299185	1	8.79662e-05
Lewinella sp003045895	1	8.79662e-05
Lewinella sp913057725	1	8.79662e-05
Lewinella cohaerens	1	8.79662e-05
Lewinella_A sp004375085	1	8.79662e-05
Lewinella_A agarilytica	1	8.79662e-05
Lewinella_A aurantiaca	1	8.79662e-05
Lewinella_A persica	1	8.79662e-05
DT-111 sp913060855	1	8.79662e-05
DT-111 sp013214355	1	8.79662e-05
JANSWP01 sp024743405	1	8.79662e-05
UBA6168 sp002698985	1	8.79662e-05
UBA6168 sp020636005	1	8.79662e-05
Schlesneria sp903871875	1	8.79662e-05
UBA6168 sp020848965	1	8.79662e-05
UBA6168 sp022841745	1	8.79662e-05
UBA6168 sp016714985	1	8.79662e-05
UBA6168 sp016719855	1	8.79662e-05
Schlesneria paludicola	1	8.79662e-05
UBA6168 sp024642645	1	8.79662e-05
UBA6168 sp021739645	1	8.79662e-05
WGBN01 sp015494245	1	8.79662e-05
WFYJ01 sp015490175	1	8.79662e-05
JAAEZH01 sp020437105	1	8.79662e-05
JAAEZH01 sp018222965	1	8.79662e-05
Schlesneria paludicola_B	1	8.79662e-05
JADJTT01 sp016703765	1	8.79662e-05
JADJTT01 sp020636275	1	8.79662e-05
JADJTT01 sp016711045	1	8.79662e-05
JAGQWW01 sp020436955	1	8.79662e-05
Schlesneria sp903834925	1	8.79662e-05
Schlesneria sp903904835	1	8.79662e-05
Schlesneria sp903858935	1	8.79662e-05
M3007 sp019187225	1	8.79662e-05
Schlesneria sp903899985	1	8.79662e-05
M3007 sp016719895	1	8.79662e-05
M3007 sp023151335	1	8.79662e-05
Schlesneria sp903911795	1	8.79662e-05
JAEUUM01 sp019694295	1	8.79662e-05
JADJLQ01 sp016709995	1	8.79662e-05
UBA3362 sp013140975	1	8.79662e-05
Schlesneria sp903840265	1	8.79662e-05
Schlesneria sp018242525	1	8.79662e-05
UBA3362 sp019187365	1	8.79662e-05
UBA3362 sp020848995	1	8.79662e-05
Schlesneria paludicola_C	1	8.79662e-05
JAGNXB01 sp020636225	1	8.79662e-05
JAGNXB01 sp021738725	1	8.79662e-05
JAGNXB01 sp024642625	1	8.79662e-05
Schlesneria paludicola_A	1	8.79662e-05
JAGNXB01 sp017985675	1	8.79662e-05
SLDF01 sp007125435	1	8.79662e-05
OLB8 sp016711705	1	8.79662e-05
OLB8 sp001567405	1	8.79662e-05
OLB8 sp024103005	1	8.79662e-05
OLB8 sp018057925	1	8.79662e-05
HDS-20 sp018680005	1	8.79662e-05
JADKGY01 sp024642665	1	8.79662e-05
JADKGY01 sp016721905	1	8.79662e-05
JAHEJC01 sp024639065	1	8.79662e-05
JAGQXC01 sp020436785	1	8.79662e-05
JAGQXC01 sp020636135	1	8.79662e-05
JAGQXC01 sp020636355	1	8.79662e-05
JADJGA01 sp016708265	1	8.79662e-05
UBA2365 sp002344345	1	8.79662e-05
GYS-P2D sp009833045	1	8.79662e-05
RFSX01 sp013042795	1	8.79662e-05
JAHBXV01 sp019636285	1	8.79662e-05
RFSX01 sp905480605	1	8.79662e-05
Planctopirus sp013822855	1	8.79662e-05
OLB9 sp020636195	1	8.79662e-05
Planctopirus ephydatiae	1	8.79662e-05
OLB9 sp001567255	1	8.79662e-05
OLB9 sp020850225	1	8.79662e-05
JACJYM01 sp020636155	1	8.79662e-05
Planctopirus hydrillae	1	8.79662e-05
JADKBO01 sp017987975	1	8.79662e-05
JADKBO01 sp016717655	1	8.79662e-05
JADKBO01 sp020436935	1	8.79662e-05
JABDLO01 sp013002995	1	8.79662e-05
Planctopirus limnophila	1	8.79662e-05
CAJXUU01 sp913061325	1	8.79662e-05
Portibacter sp024642705	1	8.79662e-05
Portibacter lacus	1	8.79662e-05
JADZEF01 sp020850695	1	8.79662e-05
Membranicola marinus_A	1	8.79662e-05
Membranicola marinus	1	8.79662e-05
Membranicola sp021729145	1	8.79662e-05
JAHELJ01 sp024644235	1	8.79662e-05
JABDMH01 sp013001595	1	8.79662e-05
JABDMH01 sp013001805	1	8.79662e-05
JABDMH01 sp016711125	1	8.79662e-05
JABDMH01 sp020436835	1	8.79662e-05
JAKFVC01 sp021732415	1	8.79662e-05
PWJY01 sp007695145	1	8.79662e-05
PWJY01 sp007121335	1	8.79662e-05
PWJY01 sp007695035	1	8.79662e-05
PWJY01 sp007693915	1	8.79662e-05
JAKFVC01 sp945861445	1	8.79662e-05
PWJY01 sp007134625	1	8.79662e-05
PWJY01 sp007128085	1	8.79662e-05
JAJRUR01 sp024277695	1	8.79662e-05
JACPUW01 sp016192035	1	8.79662e-05
JABINZ01 sp018698135	1	8.79662e-05
JABINZ01 sp016776505	1	8.79662e-05
JACRIH01 sp016235885	1	8.79662e-05
JAKFUF01 sp021732845	1	8.79662e-05
RFHL01 sp003696875	1	8.79662e-05
JAGQVA01 sp020438265	1	8.79662e-05
JACJYV01 sp020635905	1	8.79662e-05
JANWXU01 sp025057395	1	8.79662e-05
JAADEI01 sp015490475	1	8.79662e-05
JAADEI01 sp013153515	1	8.79662e-05
JAADEI01 sp024280615	1	8.79662e-05
S141-50 sp015490695	1	8.79662e-05
SpSt-205 sp025059535	1	8.79662e-05
SpSt-205 sp025060275	1	8.79662e-05
SpSt-205 sp025054525	1	8.79662e-05
SpSt-205 sp025062295	1	8.79662e-05
SpSt-205 sp025059915	1	8.79662e-05
SpSt-205 sp025057135	1	8.79662e-05
UBA10511 sp903898975	1	8.79662e-05
HLUCCA01 sp020832235	1	8.79662e-05
RECM01 sp020201275	1	8.79662e-05
RECM01 sp007694035	1	8.79662e-05
UBA10511 sp945860955	1	8.79662e-05
UBA10511 sp903861195	1	8.79662e-05
SLJN01 sp007135115	1	8.79662e-05
SLJN01 sp007131535	1	8.79662e-05
M1805 sp006226965	1	8.79662e-05
Gracilimonas amylolytica	1	8.79662e-05
Gracilimonas sp021767245	1	8.79662e-05
JACQFH01 sp016200145	1	8.79662e-05
Gracilimonas sp002696035	1	8.79662e-05
JACQFH01 sp018242565	1	8.79662e-05
SIAF01 sp020050375	1	8.79662e-05
SIAF01 sp009691905	1	8.79662e-05
HXMU1420-13 sp022360375	1	8.79662e-05
JAJXXL01 sp021781115	1	8.79662e-05
UBA7797 sp002480645	1	8.79662e-05
Symmachiella dynata	1	8.79662e-05
Symmachiella macrocystis	1	8.79662e-05
UBA2664 sp022012475	1	8.79662e-05
Aliifodinibius sediminis	1	8.79662e-05
Aliifodinibius roseus	1	8.79662e-05
JACKHO01 sp020638955	1	8.79662e-05
Fodinibius sp002287075	1	8.79662e-05
Fodinibius sp913057775	1	8.79662e-05
Fodinibius sp913056455	1	8.79662e-05
Fodinibius halophilus	1	8.79662e-05
Fodinibius saliphilus	1	8.79662e-05
Halalkalibaculum roseum	1	8.79662e-05
JACKHO01 sp020426425	1	8.79662e-05
JACKHO01 sp020426515	1	8.79662e-05
Rubricoccus marinus	1	8.79662e-05
JANJTM01 sp024711125	1	8.79662e-05
Thalassoglobus neptunius	1	8.79662e-05
JABDKH01 sp013002345	1	8.79662e-05
JAGQWL01 sp020437385	1	8.79662e-05
JAHQVL01 sp019634345	1	8.79662e-05
Thalassoglobus sp018659505	1	8.79662e-05
JAAAPH01 sp009908415	1	8.79662e-05
Thalassoglobus polymorphus	1	8.79662e-05
Longimonas sp913056335	1	8.79662e-05
Longimonas halophila	1	8.79662e-05
Salinibacter sp018609755	1	8.79662e-05
Salinibacter sp002954405	1	8.79662e-05
Salinibacter iranicus	1	8.79662e-05
Salinibacter luteus	1	8.79662e-05
Planctomicrobium sp020426125	1	8.79662e-05
Salinibacter ruber	1	8.79662e-05
Salinibacter sp913055845	1	8.79662e-05
Salinibacter sp913056185	1	8.79662e-05
Longibacter sp009908725	1	8.79662e-05
Longibacter salinarum	1	8.79662e-05
Planctomicrobium sp023417655	1	8.79662e-05
Planctomicrobium piriforme	1	8.79662e-05
JAAAOL01 sp009908885	1	8.79662e-05
VXPQ01 sp022825385	1	8.79662e-05
VXPQ01 sp022821845	1	8.79662e-05
Rhodothermus bifroesti	1	8.79662e-05
Rhodothermus profundi	1	8.79662e-05
Rhodothermus sp015487635	1	8.79662e-05
Rhodothermus marinus	1	8.79662e-05
UBA2364 sp017303715	1	8.79662e-05
UBA2364 sp002344075	1	8.79662e-05
UBA2364 sp016788705	1	8.79662e-05
Caulifigura coniformis	1	8.79662e-05
Planctomyces_A sp023429275	1	8.79662e-05
UBA6906 sp002451155	1	8.79662e-05
JAGDMK01 sp016707525	1	8.79662e-05
Planctomyces_A sp001610835	1	8.79662e-05
JAERML01 sp016844425	1	8.79662e-05
CAADGV01 sp016218065	1	8.79662e-05
CAADGV01 sp900696645	1	8.79662e-05
CAADGV01 sp019637975	1	8.79662e-05
TH-plancto1 sp003669575	1	8.79662e-05
TH-plancto1 sp003671275	1	8.79662e-05
PNNN01 sp013824245	1	8.79662e-05
CAISDA01 sp903884005	1	8.79662e-05
MB-PLM-1 sp003388505	1	8.79662e-05
UBA8401 sp013361065	1	8.79662e-05
UBA8401 sp903958625	1	8.79662e-05
JAEUIG01 sp016795125	1	8.79662e-05
UBA8401 sp903907305	1	8.79662e-05
SpSt-333 sp008933835	1	8.79662e-05
JAKAJH01 sp021813905	1	8.79662e-05
Maioricimonas rarisocia	1	8.79662e-05
Fen-1298 sp016928255	1	8.79662e-05
Fen-1298 sp003155495	1	8.79662e-05
JAHBXU01 sp020426325	1	8.79662e-05
T3Sed10-11 sp007128495	1	8.79662e-05
T3Sed10-11 sp003568415	1	8.79662e-05
T3Sed10-11 sp003560935	1	8.79662e-05
JAHBXU01 sp020426505	1	8.79662e-05
T3Sed10-11 sp007131635	1	8.79662e-05
Kryptonium mobile	1	8.79662e-05
Kryptonium kryptomonas	1	8.79662e-05
Kryptonium thompsonii	1	8.79662e-05
Kryptonium tengchongense	1	8.79662e-05
Kryptonium sp025060635	1	8.79662e-05
SXPC01 sp005778225	1	8.79662e-05
JAIOYW01 sp021740915	1	8.79662e-05
JAEXOD01 sp023447335	1	8.79662e-05
Rubinisphaera sp016765335	1	8.79662e-05
JAEXUB01 sp023453125	1	8.79662e-05
Rubinisphaera sp024278285	1	8.79662e-05
DSXH01 sp020723165	1	8.79662e-05
JAEWUC01 sp023397505	1	8.79662e-05
JAHBUP01 sp019638015	1	8.79662e-05
XYB12-FULL-38-5 sp001803165	1	8.79662e-05
Rubinisphaera sp015487825	1	8.79662e-05
Fen-1258 sp003155655	1	8.79662e-05
Fen-1258 sp021824635	1	8.79662e-05
Fen-1258 sp021812745	1	8.79662e-05
Fen-1258 sp021812705	1	8.79662e-05
Rubinisphaera sp014584345	1	8.79662e-05
JAAYAN01 sp012719345	1	8.79662e-05
Rubinisphaera brasiliensis	1	8.79662e-05
JAHJUE01 sp018829205	1	8.79662e-05
GCA-2698995 sp002698995	1	8.79662e-05
SURF-28 sp011049495	1	8.79662e-05
SURF-28 sp020724265	1	8.79662e-05
IGN16 sp013112585	1	8.79662e-05
JAENZU01 sp016841125	1	8.79662e-05
CHB1 sp011525875	1	8.79662e-05
UM-FILTER-34-10 sp002790395	1	8.79662e-05
PGYT01 sp016927595	1	8.79662e-05
PGYT01 sp002839805	1	8.79662e-05
SZUA-22 sp003233295	1	8.79662e-05
1-14-2-50-31-20 sp021647785	1	8.79662e-05
Rubinisphaera margarita	1	8.79662e-05
1-14-2-50-31-20 sp018818165	1	8.79662e-05
1-14-2-50-31-20 sp002786785	1	8.79662e-05
GCA-2746605 sp002746605	1	8.79662e-05
GCA-2746605 sp024275455	1	8.79662e-05
Rubinisphaera sp017795105	1	8.79662e-05
GCA-2746605 sp020635285	1	8.79662e-05
GCA-2746605 sp016713565	1	8.79662e-05
GCA-2746605 sp016708125	1	8.79662e-05
GCA-2746605 sp016716225	1	8.79662e-05
GCA-2746605 sp020635275	1	8.79662e-05
JAGFIY01 sp024103215	1	8.79662e-05
JAADIR01 sp013151245	1	8.79662e-05
JAHISV01 sp018818065	1	8.79662e-05
JAIPBD01 sp021739765	1	8.79662e-05
BQMY01 sp022181065	1	8.79662e-05
JAIOZI01 sp021740785	1	8.79662e-05
Rubinisphaera sp002359185	1	8.79662e-05
FEN-1297 sp021796135	1	8.79662e-05
Rubinisphaera italica	1	8.79662e-05
FEN-1297 sp021813585	1	8.79662e-05
Rubinisphaera sp003503535	1	8.79662e-05
Rubinisphaera sp020426065	1	8.79662e-05
CG2-30-36-16 sp001873185	1	8.79662e-05
CG2-30-36-16 sp019912505	1	8.79662e-05
XYD12-FULL-36-8 sp013388515	1	8.79662e-05
GCA-016700155 sp016700155	1	8.79662e-05
GCA-016700155 sp023453665	1	8.79662e-05
JADJEI01 sp016709155	1	8.79662e-05
JACAFB01 sp013388545	1	8.79662e-05
JAGXRK01 sp018335755	1	8.79662e-05
JAGXRK01 sp022865965	1	8.79662e-05
Ignavibacterium sp025056745	1	8.79662e-05
Ignavibacterium sp023511695	1	8.79662e-05
Ignavibacterium album	1	8.79662e-05
Ignavibacterium album_C	1	8.79662e-05
IGN3 sp900696555	1	8.79662e-05
IGN3 sp002050295	1	8.79662e-05
IGN3 sp016707585	1	8.79662e-05
IGN3 sp003538625	1	8.79662e-05
Alienimonas californiensis	1	8.79662e-05
IGN3 sp016707115	1	8.79662e-05
IGN3 sp018059515	1	8.79662e-05
IGN3 sp016709765	1	8.79662e-05
IGN2 sp013042995	1	8.79662e-05
IGN2 sp016716565	1	8.79662e-05
IGN2 sp013285405	1	8.79662e-05
IGN2 sp013388525	1	8.79662e-05
IGN2 sp014860115	1	8.79662e-05
BMS3ABIN03 sp002898075	1	8.79662e-05
BMS3ABIN03 sp024278655	1	8.79662e-05
BMS3ABIN03 sp022564295	1	8.79662e-05
JAGUYG01 sp020061465	1	8.79662e-05
JAGUXE01 sp020061995	1	8.79662e-05
JAGUXE01 sp019638025	1	8.79662e-05
UBA1563 sp023231105	1	8.79662e-05
Calycomorphotria hydatis	1	8.79662e-05
JAEXTR01 sp023406915	1	8.79662e-05
WJMR01 sp014727845	1	8.79662e-05
BA9 sp014879635	1	8.79662e-05
UTCHB3 sp017302895	1	8.79662e-05
UTCHB3 sp020161395	1	8.79662e-05
UTCHB3 sp023433685	1	8.79662e-05
UTCHB3 sp008363265	1	8.79662e-05
UTCHB3 sp002050155	1	8.79662e-05
UTCHB3 sp016707285	1	8.79662e-05
UTCHB3 sp016714125	1	8.79662e-05
JACPGF01 sp021286645	1	8.79662e-05
CAIYTF01 sp903915485	1	8.79662e-05
CAIYTF01 sp903929035	1	8.79662e-05
JABWCL01 sp013360295	1	8.79662e-05
JABWCL01 sp903843135	1	8.79662e-05
F1-80-MAGs062 sp016795105	1	8.79662e-05
F1-80-MAGs062 sp022843805	1	8.79662e-05
F1-80-MAGs062 sp005809115	1	8.79662e-05
F1-80-MAGs062 sp020426345	1	8.79662e-05
JAADGX01 sp024276335	1	8.79662e-05
JAADGX01 sp013152135	1	8.79662e-05
GCA-2699105 sp002699105	1	8.79662e-05
BM516 sp016928515	1	8.79662e-05
SXXK01 sp003669615	1	8.79662e-05
BM516 sp913061095	1	8.79662e-05
BM516 sp002869275	1	8.79662e-05
BM516 sp913060595	1	8.79662e-05
BM516 sp020444325	1	8.79662e-05
SZUA-365 sp018224345	1	8.79662e-05
SZUA-365 sp018224415	1	8.79662e-05
SZUA-365 sp014860565	1	8.79662e-05
SZUA-365 sp003246455	1	8.79662e-05
JAEYUG01 sp023432805	1	8.79662e-05
JACRFB01 sp016218045	1	8.79662e-05
JADKJW01 sp016720835	1	8.79662e-05
SXXK01 sp903921605	1	8.79662e-05
SXXK01 sp945861975	1	8.79662e-05
PALSA-1295 sp903900335	1	8.79662e-05
WFXC01 sp015490805	1	8.79662e-05
HRBIN21 sp025055465	1	8.79662e-05
HRBIN21 sp002898295	1	8.79662e-05
HRBIN21 sp025059875	1	8.79662e-05
SXXK01 sp020426105	1	8.79662e-05
OLB6 sp024711065	1	8.79662e-05
SXXK01 sp945861465	1	8.79662e-05
SXXK01 sp016795145	1	8.79662e-05
UBA2353 sp017302855	1	8.79662e-05
NICIL-2 sp025055755	1	8.79662e-05
JAIBAE01 sp019695345	1	8.79662e-05
UBA4661 sp002405405	1	8.79662e-05
PH2015 sp025055035	1	8.79662e-05
PH2015 sp004292595	1	8.79662e-05
PH2015 sp013298375	1	8.79662e-05
PH2015 sp014654705	1	8.79662e-05
JAERMQ01 sp016844745	1	8.79662e-05
SXXK01 sp023262145	1	8.79662e-05
JANJUO01 sp024710535	1	8.79662e-05
PGYU01 sp018335795	1	8.79662e-05
PGYU01 sp023957315	1	8.79662e-05
PGYU01 sp002839825	1	8.79662e-05
JANJTB01 sp019637995	1	8.79662e-05
JANJTB01 sp024711295	1	8.79662e-05
SXXK01 sp023260695	1	8.79662e-05
JAJRTW01 sp024278075	1	8.79662e-05
JAJRPT01 sp024280675	1	8.79662e-05
PGYR01 sp020437395	1	8.79662e-05
PGYR01 sp002839765	1	8.79662e-05
PGYR01 sp024636855	1	8.79662e-05
ChocPot-Mid sp003731675	1	8.79662e-05
CAIOZA01 sp903862655	1	8.79662e-05
CAIWET01 sp903911805	1	8.79662e-05
JACZTG01 sp022573815	1	8.79662e-05
SORT01 sp022571215	1	8.79662e-05
BS150m-G59 sp016784265	1	8.79662e-05
JACNLN01 sp014381485	1	8.79662e-05
S139-18 sp015485495	1	8.79662e-05
JACNKV01 sp014381855	1	8.79662e-05
S139-18 sp022447185	1	8.79662e-05
J089 sp003695105	1	8.79662e-05
S139-18 sp022447225	1	8.79662e-05
J089 sp013152835	1	8.79662e-05
JABMOV01 sp013203145	1	8.79662e-05
JABHGY01 sp018671775	1	8.79662e-05
JABHGY01 sp016784605	1	8.79662e-05
Fuerstiella sp020426485	1	8.79662e-05
Fuerstiella sp014238335	1	8.79662e-05
Fuerstiella sp024230215	1	8.79662e-05
Fuerstiella marisgermanici	1	8.79662e-05
TCS55 sp014382015	1	8.79662e-05
Fuerstiella sp024742875	1	8.79662e-05
Pb10988 sp009664345	1	8.79662e-05
UBA2126 sp913009735	1	8.79662e-05
JABMPO01 sp013203015	1	8.79662e-05
JACOUI01 sp016177915	1	8.79662e-05
JACZSB01 sp022574435	1	8.79662e-05
JACZSB01 sp022564085	1	8.79662e-05
JADFNF01 sp022563485	1	8.79662e-05
JABHXA01 sp018657495	1	8.79662e-05
JABMOW01 sp013204025	1	8.79662e-05
S012-138 sp024279285	1	8.79662e-05
JACNLC01 sp014381725	1	8.79662e-05
JAADGM01 sp024277615	1	8.79662e-05
JAADGM01 sp013152375	1	8.79662e-05
S012-138 sp015488215	1	8.79662e-05
GCA-2689995 sp014381925	1	8.79662e-05
DSDE01 sp011049095	1	8.79662e-05
JAFGRD01 sp016935315	1	8.79662e-05
JABMPR01 sp013202385	1	8.79662e-05
JABMPR01 sp016784545	1	8.79662e-05
JABMPR01 sp018650795	1	8.79662e-05
JABMRB01 sp013202865	1	8.79662e-05
JABMPR01 sp018673925	1	8.79662e-05
JABMPR01 sp014382565	1	8.79662e-05
JABMPR01 sp013202495	1	8.79662e-05
JABMPR01 sp016844945	1	8.79662e-05
JABMPR01 sp016844955	1	8.79662e-05
UBA8477 sp001872685	1	8.79662e-05
UBA8477 sp021734045	1	8.79662e-05
UBA8477 sp021734065	1	8.79662e-05
PWXP01 sp007127495	1	8.79662e-05
JAFGTP01 sp016934035	1	8.79662e-05
PWXP01 sp007122045	1	8.79662e-05
PWXP01 sp003561895	1	8.79662e-05
JAANXI01 sp018263365	1	8.79662e-05
JAANXI01 sp021734025	1	8.79662e-05
JAJYGU01 sp021784975	1	8.79662e-05
JAJFVC01 sp021372005	1	8.79662e-05
JAJFUI01 sp021372555	1	8.79662e-05
JAIOTM01 sp021106755	1	8.79662e-05
JABMRP01 sp013202535	1	8.79662e-05
B8-G9 sp003647765	1	8.79662e-05
JAFGTN01 sp016934075	1	8.79662e-05
JAADCS01 sp013154295	1	8.79662e-05
JAADCS01 sp013153965	1	8.79662e-05
JAADCS01 sp015494805	1	8.79662e-05
JAADCS01 sp015490465	1	8.79662e-05
Caldipriscus sp000980735	1	8.79662e-05
Caldipriscus sp015492295	1	8.79662e-05
DSFT01 sp025060695	1	8.79662e-05
S141-55 sp015490555	1	8.79662e-05
S141-80 sp015490255	1	8.79662e-05
JAFGDS01 sp016931995	1	8.79662e-05
WRMR01 sp009776995	1	8.79662e-05
UBA8133 sp003509805	1	8.79662e-05
WRKP01 sp009783865	1	8.79662e-05
WRKP01 sp009778035	1	8.79662e-05
SICG01 sp020852055	1	8.79662e-05
RUG369 sp017559825	1	8.79662e-05
UBA12574 sp018673255	1	8.79662e-05
UBA12574 sp018660835	1	8.79662e-05
CAITNQ01 sp903893785	1	8.79662e-05
RUG369 sp017937685	1	8.79662e-05
JABIFK01 sp018650745	1	8.79662e-05
RUG369 sp017937485	1	8.79662e-05
RUG369 sp017435375	1	8.79662e-05
RUG369 sp017436025	1	8.79662e-05
RUG369 sp017466305	1	8.79662e-05
JAGLON01 sp023138975	1	8.79662e-05
JAAEQF01 sp024231695	1	8.79662e-05
JAAZOE01 sp012797915	1	8.79662e-05
JAJRPJ01 sp024280775	1	8.79662e-05
JAJRPJ01 sp024280835	1	8.79662e-05
JAFGAL01 sp016933695	1	8.79662e-05
UNRQ01 sp020724775	1	8.79662e-05
RUG369 sp902772705	1	8.79662e-05
PGXB01 sp002838945	1	8.79662e-05
JAFGTT01 sp016933955	1	8.79662e-05
JAFGNW01 sp016926795	1	8.79662e-05
WJMS01 sp020444475	1	8.79662e-05
JACRAV01 sp016213305	1	8.79662e-05
FEB-12 sp016708025	1	8.79662e-05
GCA-020344395 sp020344395	1	8.79662e-05
JAHIVM01 sp018816665	1	8.79662e-05
JAAERE01 sp024230675	1	8.79662e-05
JAGGTI01 sp021163775	1	8.79662e-05
B22-G1 sp003641405	1	8.79662e-05
RUG369 sp934725735	1	8.79662e-05
JAGNLV01 sp017999435	1	8.79662e-05
JAJRUL01 sp024277795	1	8.79662e-05
JAJRZL01 sp024275255	1	8.79662e-05
JAJRTA01 sp024278515	1	8.79662e-05
RUG369 sp900317365	1	8.79662e-05
GCA-020346225 sp020346225	1	8.79662e-05
GCA-020346225 sp020348905	1	8.79662e-05
GCA-020346225 sp020351995	1	8.79662e-05
JAADHM01 sp013151855	1	8.79662e-05
QQUK01 sp008501655	1	8.79662e-05
QQUK01 sp024276275	1	8.79662e-05
QQUK01 sp024280215	1	8.79662e-05
RUG369 sp900318195	1	8.79662e-05
QQUK01 sp024278935	1	8.79662e-05
QQUK01 sp913009765	1	8.79662e-05
RUG369 sp902803085	1	8.79662e-05
JADJGC01 sp020853795	1	8.79662e-05
JADJGC01 sp016708315	1	8.79662e-05
WJJR01 sp014729565	1	8.79662e-05
UBA10806 sp001775395	1	8.79662e-05
JAHEDG01 sp024641335	1	8.79662e-05
RUG369 sp017441605	1	8.79662e-05
GCA-020348065 sp020348065	1	8.79662e-05
GCA-020348065 sp020344055	1	8.79662e-05
RUG369 sp017550965	1	8.79662e-05
WJIJ01 sp014730345	1	8.79662e-05
VGIW01 sp020061515	1	8.79662e-05
VGIW01 sp016867715	1	8.79662e-05
JAJRWB01 sp024276995	1	8.79662e-05
ARS69 sp002686915	1	8.79662e-05
RUG695 sp017434455	1	8.79662e-05
JAGLYR01 sp023132135	1	8.79662e-05
RUG695 sp902797455	1	8.79662e-05
JACKCR01 sp020633975	1	8.79662e-05
JAHJDP01 sp018831195	1	8.79662e-05
VGIY01 sp016867695	1	8.79662e-05
RUG695 sp017405595	1	8.79662e-05
CAIXRL01 sp020849095	1	8.79662e-05
CAIXRL01 sp016710095	1	8.79662e-05
RUG695 sp900321495	1	8.79662e-05
RUG695 sp902796885	1	8.79662e-05
SZUA-252 sp003235575	1	8.79662e-05
RUG695 sp017652805	1	8.79662e-05
WVZY01 sp011772205	1	8.79662e-05
G020356045 sp020356045	1	8.79662e-05
G020356045 sp020352495	1	8.79662e-05
JACNKJ01 sp014382085	1	8.79662e-05
RUG11551 sp017447745	1	8.79662e-05
JABIBH01 sp018652925	1	8.79662e-05
JABIBH01 sp024229695	1	8.79662e-05
JAHIYU01 sp018814885	1	8.79662e-05
PNOJ01 sp016719645	1	8.79662e-05
PNOJ01 sp013824755	1	8.79662e-05
PNOJ01 sp020718045	1	8.79662e-05
Glo-17 sp014730255	1	8.79662e-05
Glo-17 sp021767885	1	8.79662e-05
RUG11551 sp902770245	1	8.79662e-05
Glo-17 sp003353795	1	8.79662e-05
CAINDZ01 sp903847545	1	8.79662e-05
CAINDZ01 sp903912525	1	8.79662e-05
CAINDZ01 sp903859215	1	8.79662e-05
CAINDZ01 sp016712675	1	8.79662e-05
CAINDZ01 sp016873405	1	8.79662e-05
CAINDZ01 sp016703265	1	8.79662e-05
CAINDZ01 sp020049465	1	8.79662e-05
RUG11551 sp017557195	1	8.79662e-05
JAHJTW01 sp018829565	1	8.79662e-05
JAHJTW01 sp002790835	1	8.79662e-05
JAHJTW01 sp024763215	1	8.79662e-05
RUG11551 sp017407125	1	8.79662e-05
JAGLCY01 sp023270185	1	8.79662e-05
JAGRNP01 sp020440705	1	8.79662e-05
JAGRNP01 sp024277025	1	8.79662e-05
JANTGJ01 sp024762975	1	8.79662e-05
LZORAL124-64-63 sp002747875	1	8.79662e-05
LZORAL124-64-63 sp016744705	1	8.79662e-05
LZORAL124-64-63 sp024223715	1	8.79662e-05
LZORAL124-64-63 sp024275485	1	8.79662e-05
JAJFUG01 sp021372515	1	8.79662e-05
JAJRTS01 sp024278175	1	8.79662e-05
RGIG3701 sp017447865	1	8.79662e-05
RGIG3701 sp017454585	1	8.79662e-05
PNKL01 sp016871855	1	8.79662e-05
PNKF01 sp011525845	1	8.79662e-05
PNKF01 sp020853635	1	8.79662e-05
RGIG3701 sp015062085	1	8.79662e-05
PNKF01 sp016714015	1	8.79662e-05
RGIG3701 sp017939795	1	8.79662e-05
SZUA-1497 sp015661985	1	8.79662e-05
Palsa-1248 sp003152485	1	8.79662e-05
Thermogutta terrifontis	1	8.79662e-05
SCN-70-22 sp001724275	1	8.79662e-05
Thermogutta sp014359955	1	8.79662e-05
SCN-70-22 sp016704465	1	8.79662e-05
SCN-70-22 sp020852815	1	8.79662e-05
SCN-70-22 sp016719105	1	8.79662e-05
SCN-70-22 sp016712265	1	8.79662e-05
Thermogutta sp020721965	1	8.79662e-05
Thermogutta sp012798155	1	8.79662e-05
JANXAQ01 sp025062105	1	8.79662e-05
JACMLX01 sp020851035	1	8.79662e-05
JAABRT01 sp011390885	1	8.79662e-05
JAABRT01 sp011390935	1	8.79662e-05
DTLM01 sp025060325	1	8.79662e-05
JAABRT01 sp011390805	1	8.79662e-05
JAABRT01 sp022843265	1	8.79662e-05
Gemmatimonas sp016720905	1	8.79662e-05
Gemmatimonas sp017991005	1	8.79662e-05
JANLFZ01 sp024653385	1	8.79662e-05
JANLFZ01 sp020721945	1	8.79662e-05
JABWBD01 sp012728855	1	8.79662e-05
JABWBD01 sp013360685	1	8.79662e-05
JAAYAY01 sp012719125	1	8.79662e-05
JACPAP01 sp016180765	1	8.79662e-05
JAAYCB01 sp012744395	1	8.79662e-05
G020351775 sp020346845	1	8.79662e-05
G020351775 sp020351775	1	8.79662e-05
JAAYCB01 sp023621895	1	8.79662e-05
JABFSM01 sp016794825	1	8.79662e-05
WGDQ01 sp015493185	1	8.79662e-05
JAGQPT01 sp020426575	1	8.79662e-05
JAGGAG01 sp017889745	1	8.79662e-05
JADJOM01 sp016713435	1	8.79662e-05
JADJOM01 sp016713785	1	8.79662e-05
JAIBBZ01 sp019694435	1	8.79662e-05
SKKN01 sp007121455	1	8.79662e-05
JAHBXR01 sp019636335	1	8.79662e-05
SKZC01 sp007127575	1	8.79662e-05
PWLA01 sp003559555	1	8.79662e-05
PWLA01 sp003562075	1	8.79662e-05
PWLA01 sp007121555	1	8.79662e-05
JAEUIK01 sp016793185	1	8.79662e-05
T3Sed10-66 sp003564555	1	8.79662e-05
SKNW01 sp007692665	1	8.79662e-05
SLBA01 sp007692605	1	8.79662e-05
SLBA01 sp007126575	1	8.79662e-05
REBX01 sp007692505	1	8.79662e-05
SLCK01 sp007125845	1	8.79662e-05
JAIESQ01 sp019745975	1	8.79662e-05
JAIBBY01 sp019694455	1	8.79662e-05
QWOQ01 sp003669585	1	8.79662e-05
JABDNZ01 sp013043565	1	8.79662e-05
UBA4655 sp002405515	1	8.79662e-05
M30B53 sp016779265	1	8.79662e-05
Bin94 sp022826005	1	8.79662e-05
M30B53 sp018401745	1	8.79662e-05
Bin94 sp022822325	1	8.79662e-05
SLCC01 sp007126035	1	8.79662e-05
SH-MAG3 sp018224305	1	8.79662e-05
RSA9 sp003242735	1	8.79662e-05
CACORA01 sp945883745	1	8.79662e-05
JAHWJV01 sp019348265	1	8.79662e-05
JABDQB01 sp023554435	1	8.79662e-05
JABDQB01 sp013042495	1	8.79662e-05
JAENXO01 sp023554245	1	8.79662e-05
JAENXO01 sp016649455	1	8.79662e-05
UBA1268 sp009922585	1	8.79662e-05
KS3-K002 sp011774835	1	8.79662e-05
G020344215 sp020344215	1	8.79662e-05
G020350785 sp020350785	1	8.79662e-05
4572-55 sp002084765	1	8.79662e-05
J002 sp003697105	1	8.79662e-05
UBA1268 sp002862165	1	8.79662e-05
UBA1268 sp913052575	1	8.79662e-05
MFGW01 sp001780385	1	8.79662e-05
UBA1268 sp014238855	1	8.79662e-05
UBA1268 sp018694455	1	8.79662e-05
JAFGBC01 sp022867325	1	8.79662e-05
UBA1268 sp002694955	1	8.79662e-05
UBA1268 sp016776925	1	8.79662e-05
UBA1268 sp009919445	1	8.79662e-05
UBA1268 sp011523305	1	8.79662e-05
UBA2201 sp002327305	1	8.79662e-05
BAIKAL-G1-2R sp903877395	1	8.79662e-05
BAIKAL-G1-2R sp003670915	1	8.79662e-05
BAIKAL-G1-2R sp002737405	1	8.79662e-05
Gp7-AA6 sp020199905	1	8.79662e-05
UBA5066 sp017999215	1	8.79662e-05
UBA5066 sp022711615	1	8.79662e-05
UBA5066 sp002414905	1	8.79662e-05
BAIKAL-G1-2R sp003670865	1	8.79662e-05
UBA5066 sp016719485	1	8.79662e-05
UBA5066 sp016714815	1	8.79662e-05
UBA5066 sp016716705	1	8.79662e-05
CAIMWE01 sp903845115	1	8.79662e-05
RHKY01 sp008363385	1	8.79662e-05
JAJVIN01 sp022071945	1	8.79662e-05
CAISJI01 sp903885565	1	8.79662e-05
Fen-183 sp016716715	1	8.79662e-05
Fen-183 sp023717585	1	8.79662e-05
JAEUQS01 sp016789625	1	8.79662e-05
JAAESQ01 sp024229275	1	8.79662e-05
FEB-10 sp022709965	1	8.79662e-05
FEB-10 sp003105185	1	8.79662e-05
JAHECW01 sp024641545	1	8.79662e-05
Sulfomarinibacter sp022340665	1	8.79662e-05
JANTFG01 sp024763555	1	8.79662e-05
JAADFK01 sp013152925	1	8.79662e-05
JAJDNH01 sp022340775	1	8.79662e-05
Thermoanaerobaculum sp025060245	1	8.79662e-05
Thermoanaerobaculum aquaticum	1	8.79662e-05
JACQZW01 sp016213675	1	8.79662e-05
RBG-13-68-16 sp020073245	1	8.79662e-05
F1-20-MAGs016 sp016872555	1	8.79662e-05
RBG-13-68-16 sp021818005	1	8.79662e-05
RBG-13-68-16 sp004298115	1	8.79662e-05
RBG-13-68-16 sp002279285	1	8.79662e-05
WTGL01 sp022824725	1	8.79662e-05
WTGL01 sp022823665	1	8.79662e-05
F1-20-MAGs016 sp009924545	1	8.79662e-05
WTGL01 sp022826745	1	8.79662e-05
WTGL01 sp022822365	1	8.79662e-05
M0029 sp006227875	1	8.79662e-05
CAJQNK01 sp905479655	1	8.79662e-05
QWOP01 sp003669605	1	8.79662e-05
JAAYLR01 sp023384635	1	8.79662e-05
JAAYLR01 sp012521815	1	8.79662e-05
QWOP01 sp903885855	1	8.79662e-05
JAGPDF01 sp017998715	1	8.79662e-05
JAGPDF01 sp018057705	1	8.79662e-05
JACTMI01 sp011525905	1	8.79662e-05
JACTMI01 sp019911865	1	8.79662e-05
Polarisedimenticola svalbardensis	1	8.79662e-05
Polarisedimenticola sp945787955	1	8.79662e-05
JANTFM01 sp024763475	1	8.79662e-05
J065 sp003695625	1	8.79662e-05
J065 sp024276295	1	8.79662e-05
G020350085 sp020350085	1	8.79662e-05
QWOP01 sp945865325	1	8.79662e-05
QWOP01 sp903951635	1	8.79662e-05
HR10 sp025055075	1	8.79662e-05
HR10 sp002898775	1	8.79662e-05
HR10 sp002923315	1	8.79662e-05
QWOP01 sp945860405	1	8.79662e-05
JANWZE01 sp025054955	1	8.79662e-05
JADJPF01 sp016713405	1	8.79662e-05
JADJPF01 sp023265235	1	8.79662e-05
JADJPF01 sp016213785	1	8.79662e-05
QWOP01 sp945873085	1	8.79662e-05
QWOP01 sp903949225	1	8.79662e-05
JADJXM01 sp016700195	1	8.79662e-05
JADJXM01 sp016715865	1	8.79662e-05
JAJVID01 sp022072205	1	8.79662e-05
JAKEHZ01 sp022614735	1	8.79662e-05
RBC074 sp021155085	1	8.79662e-05
JAFDVL01 sp018268995	1	8.79662e-05
JAFDVL01 sp016789725	1	8.79662e-05
QWPN01 sp003671185	1	8.79662e-05
QWPN01 sp003670825	1	8.79662e-05
QWPN01 sp903958265	1	8.79662e-05
QWPN01 sp945869735	1	8.79662e-05
QWPN01 sp021414115	1	8.79662e-05
QWPN01 sp018970605	1	8.79662e-05
QWPN01 sp003669255	1	8.79662e-05
QWPN01 sp903831155	1	8.79662e-05
QWPN01 sp016872925	1	8.79662e-05
QWPN01 sp017853835	1	8.79662e-05
QWPN01 sp903917235	1	8.79662e-05
QWPN01 sp003488325	1	8.79662e-05
QWPN01 sp945891385	1	8.79662e-05
Palsa-147 sp013286465	1	8.79662e-05
QWPN01 sp945890755	1	8.79662e-05
QWPN01 sp903919035	1	8.79662e-05
Palsa-189 sp003140295	1	8.79662e-05
QWPN01 sp014192425	1	8.79662e-05
JADZDJ01 sp020851115	1	8.79662e-05
SXHT01 sp005773095	1	8.79662e-05
JACQDE01 sp016201285	1	8.79662e-05
BOG-234 sp903900705	1	8.79662e-05
BOG-234 sp903893525	1	8.79662e-05
BOG-234 sp903925015	1	8.79662e-05
Bog-113 sp903970205	1	8.79662e-05
LB-PLM-3 sp003389325	1	8.79662e-05
JADZAF01 sp020852755	1	8.79662e-05
JALHMI01 sp022844125	1	8.79662e-05
Bog-375 sp003164035	1	8.79662e-05
Bog-375 sp003142185	1	8.79662e-05
Solibacter sp018268835	1	8.79662e-05
Solibacter sp903876865	1	8.79662e-05
Solibacter sp017883355	1	8.79662e-05
JALHLM01 sp022844585	1	8.79662e-05
PALSA-243 sp003135055	1	8.79662e-05
Fen-178 sp003142355	1	8.79662e-05
PALSA-129 sp003164075	1	8.79662e-05
JAIQFL01 sp003167275	1	8.79662e-05
JACPPG01 sp016191115	1	8.79662e-05
Bog-159 sp003166475	1	8.79662e-05
JAIMBC01 sp023511675	1	8.79662e-05
CAMCTH01 sp945877965	1	8.79662e-05
Palsa-187 sp020073325	1	8.79662e-05
Palsa-187 sp021325175	1	8.79662e-05
PNKZ01 sp021413845	1	8.79662e-05
Palsa-187 sp003170295	1	8.79662e-05
TMP-7 sp018268715	1	8.79662e-05
JAJYKC01 sp021813825	1	8.79662e-05
JAJYKC01 sp021778335	1	8.79662e-05
Palsa-89 sp003132905	1	8.79662e-05
PNKZ01 sp016793115	1	8.79662e-05
Palsa-89 sp003166875	1	8.79662e-05
Palsa-89 sp003162425	1	8.79662e-05
Bryobacter sp022843625	1	8.79662e-05
PNKZ01 sp013822735	1	8.79662e-05
KBS-96 sp000381625	1	8.79662e-05
PNKZ01 sp017303535	1	8.79662e-05
Bog-105 sp003167495	1	8.79662e-05
Bog-105 sp003169195	1	8.79662e-05
Bog-105 sp019233375	1	8.79662e-05
Bog-105 sp019233755	1	8.79662e-05
Bog-105 sp019244055	1	8.79662e-05
JAFEBQ01 sp018242585	1	8.79662e-05
CAIRSA01 sp903881085	1	8.79662e-05
JAEUIL01 sp016794255	1	8.79662e-05
Ga0077553 sp945890485	1	8.79662e-05
Ga0077553 sp016789905	1	8.79662e-05
JACMLA01 sp014379815	1	8.79662e-05
JAGQOS01 sp020427265	1	8.79662e-05
JADLDI01 sp020846745	1	8.79662e-05
JAFGFZ01 sp016930815	1	8.79662e-05
CADEFT01 sp016213775	1	8.79662e-05
PNKE01 sp014860455	1	8.79662e-05
PNKE01 sp013822245	1	8.79662e-05
PNKE01 sp003487005	1	8.79662e-05
PNKE01 sp023384675	1	8.79662e-05
CAIVVT01 sp903909435	1	8.79662e-05
Paludibaculum sp016215215	1	8.79662e-05
Paludibaculum sp016213725	1	8.79662e-05
Paludibaculum sp002298225	1	8.79662e-05
Paludibaculum fermentans	1	8.79662e-05
Paludibaculum sp017307505	1	8.79662e-05
Paludibaculum sp016721425	1	8.79662e-05
JANWVO01 sp025056865	1	8.79662e-05
JANWVO01 sp020723085	1	8.79662e-05
JACADU01 sp013388415	1	8.79662e-05
JABDGM01 sp013286045	1	8.79662e-05
Bythopirellula goksoeyrii	1	8.79662e-05
Bryocella elongata	1	8.79662e-05
Granulicella_C sp903970285	1	8.79662e-05
Granulicella_D aggregans	1	8.79662e-05
Granulicella_D sp903642265	1	8.79662e-05
JAJXYY01 sp021780315	1	8.79662e-05
Bythopirellula sp013152205	1	8.79662e-05
Edaphobacter aggregans_A	1	8.79662e-05
Bythopirellula sp020427155	1	8.79662e-05
Edaphobacter sp009765825	1	8.79662e-05
Edaphobacter lichenicola_E	1	8.79662e-05
Edaphobacter lichenicola_A	1	8.79662e-05
Edaphobacter lichenicola_D	1	8.79662e-05
Bythopirellula sp024278955	1	8.79662e-05
Bythopirellula sp013151315	1	8.79662e-05
Terracidiphilus gaucii	1	8.79662e-05
Terracidiphilus sp003162495	1	8.79662e-05
GCA-2702655 sp002702655	1	8.79662e-05
Terracidiphilus savannae	1	8.79662e-05
Terracidiphilus sp008682415	1	8.79662e-05
CAIVDV01 sp903832475	1	8.79662e-05
Acidisarcina polymorpha	1	8.79662e-05
PALSA-350 sp003152195	1	8.79662e-05
Lacipirellula limnantheis	1	8.79662e-05
Alloacidobacterium sp015655315	1	8.79662e-05
Alloacidobacterium dinghuense	1	8.79662e-05
Alloacidobacterium sp013285705	1	8.79662e-05
Alloacidobacterium sp009765985	1	8.79662e-05
Lacipirellula sp020847515	1	8.79662e-05
Palsa-343 sp021792135	1	8.79662e-05
Palsa-343 sp003167515	1	8.79662e-05
Palsa-343 sp003152415	1	8.79662e-05
Palsa-343 sp003131625	1	8.79662e-05
Lacipirellula sp003576855	1	8.79662e-05
Paracidobacterium acidisoli	1	8.79662e-05
Silvibacterium sp013289875	1	8.79662e-05
Silvibacterium sp019234945	1	8.79662e-05
Silvibacterium dinghuense	1	8.79662e-05
Silvibacterium bohemicum	1	8.79662e-05
KBS-83 sp000381585	1	8.79662e-05
TOLSYN sp903851035	1	8.79662e-05
Aeoliella sp024054565	1	8.79662e-05
Koribacter versatilis_A	1	8.79662e-05
Koribacter sp003151155	1	8.79662e-05
Aeoliella mucimassa	1	8.79662e-05
Sulfotelmatobacter sp003225535	1	8.79662e-05
Posidoniimonas corsicana	1	8.79662e-05
Posidoniimonas polymericola	1	8.79662e-05
Sulfotelmatobacter sp003165455	1	8.79662e-05
Sulfotelmatobacter sp003131635	1	8.79662e-05
Sulfotelmatobacter sp003164855	1	8.79662e-05
Sulfotelmatobacter sp003165855	1	8.79662e-05
JAIQEY01 sp020073565	1	8.79662e-05
Bog-209 sp003152795	1	8.79662e-05
Gp1-AA133 sp003224995	1	8.79662e-05
Gp1-AA133 sp003225465	1	8.79662e-05
Botrimarina sp007745835	1	8.79662e-05
Gp1-AA145 sp019247235	1	8.79662e-05
JABCZH01 sp013289795	1	8.79662e-05
Botrimarina mediterranea	1	8.79662e-05
Botrimarina colliarenosi	1	8.79662e-05
Gp1-AA122 sp019244045	1	8.79662e-05
JAIQGF01 sp020072845	1	8.79662e-05
JAIQGF01 sp020073285	1	8.79662e-05
JAIQGF01 sp020073185	1	8.79662e-05
Pirellulimonas nuda	1	8.79662e-05
JAFGRT01 sp016935015	1	8.79662e-05
JAAYUB01 sp012517875	1	8.79662e-05
JAAYUB01 sp017996395	1	8.79662e-05
JAFNAG01 sp020072565	1	8.79662e-05
CAINFC01 sp903847975	1	8.79662e-05
Lignipirellula cremea	1	8.79662e-05
SCN-69-37 sp001724025	1	8.79662e-05
SCN-69-37 sp003242705	1	8.79662e-05
JABAAE01 sp905480545	1	8.79662e-05
JAEUQQ01 sp016789685	1	8.79662e-05
JAFNAJ01 sp017860085	1	8.79662e-05
JAHDVP01 sp023384575	1	8.79662e-05
JAHDVQ01 sp023384595	1	8.79662e-05
WHTT01 sp009377605	1	8.79662e-05
JAEZDP01 sp023418055	1	8.79662e-05
Luteitalea sp020845575	1	8.79662e-05
2-12-FULL-66-21 sp001767455	1	8.79662e-05
CAJQPP01 sp905480235	1	8.79662e-05
CAJQPP01 sp024232675	1	8.79662e-05
BJ22 sp024642765	1	8.79662e-05
BJ22 sp019636375	1	8.79662e-05
BJ22 sp014584305	1	8.79662e-05
CADEFD01 sp902826515	1	8.79662e-05
CADEFD01 sp022842985	1	8.79662e-05
VFZN01 sp020851565	1	8.79662e-05
WHSN01 sp018268955	1	8.79662e-05
Mariniblastus fucicola	1	8.79662e-05
JAGNNV01 sp017990495	1	8.79662e-05
WYBL01 sp011526565	1	8.79662e-05
Mariniblastus sp024642205	1	8.79662e-05
JAEMPZ01 sp021814355	1	8.79662e-05
JAKAJA01 sp021833665	1	8.79662e-05
Thermotomaculum sp015487755	1	8.79662e-05
Thermotomaculum hydrothermale	1	8.79662e-05
UM-FILTER-49-7 sp013152385	1	8.79662e-05
UM-FILTER-49-7 sp002789615	1	8.79662e-05
WRHW01 sp009783055	1	8.79662e-05
Holophaga sp017859955	1	8.79662e-05
Holophaga sp002319925	1	8.79662e-05
Holophaga sp022808725	1	8.79662e-05
Holophaga sp002298155	1	8.79662e-05
Holophaga sp903868115	1	8.79662e-05
Holophaga sp002068835	1	8.79662e-05
JACQZU01 sp016213735	1	8.79662e-05
JADJVL01 sp016710635	1	8.79662e-05
JADJVL01 sp016720465	1	8.79662e-05
JADJVL01 sp016722505	1	8.79662e-05
JADJVL01 sp021786615	1	8.79662e-05
M30B19 sp018402565	1	8.79662e-05
JAJZQW01 sp021802985	1	8.79662e-05
JAKAMQ01 sp021812805	1	8.79662e-05
JAKAMQ01 sp021794095	1	8.79662e-05
JAJYBX01 sp021778785	1	8.79662e-05
Geothrix sp017859995	1	8.79662e-05
Geothrix sp903884655	1	8.79662e-05
Geothrix skivensis	1	8.79662e-05
Geothrix sp903927605	1	8.79662e-05
Geothrix sp903839205	1	8.79662e-05
M30B19 sp016795075	1	8.79662e-05
Geothrix sp003158505	1	8.79662e-05
Geothrix sp903873655	1	8.79662e-05
Geothrix sp016195985	1	8.79662e-05
Geothrix sp021286765	1	8.79662e-05
Geothrix odensensis	1	8.79662e-05
M30B19 sp016794985	1	8.79662e-05
Geothrix sp013390615	1	8.79662e-05
Geothrix sp903913215	1	8.79662e-05
Geothrix sp903876615	1	8.79662e-05
Geothrix sp903843705	1	8.79662e-05
Geothrix sp903863195	1	8.79662e-05
Geothrix sp903857495	1	8.79662e-05
Geothrix sp903937385	1	8.79662e-05
Geothrix sp013334395	1	8.79662e-05
GCA-2862225 sp002862225	1	8.79662e-05
Geothrix sp020622065	1	8.79662e-05
Geothrix sp019449415	1	8.79662e-05
Geothrix sp003538615	1	8.79662e-05
UBA11682 sp020426595	1	8.79662e-05
Geothrix sp023701165	1	8.79662e-05
JAFDVN01 sp016192145	1	8.79662e-05
Sulfidibacter corallicola	1	8.79662e-05
UBA11682 sp003455945	1	8.79662e-05
JAFGIT01 sp016929465	1	8.79662e-05
JAJRTK01 sp024278345	1	8.79662e-05
JAADDX01 sp013153685	1	8.79662e-05
PUXY01 sp009659955	1	8.79662e-05
Nautilia profundicola	1	8.79662e-05
Nautilia profundicola_A	1	8.79662e-05
Lebetimonas sp000523275	1	8.79662e-05
Lebetimonas natsushimae	1	8.79662e-05
Cetia pacifica	1	8.79662e-05
Caminibacter mediatlanticus	1	8.79662e-05
UBA6016 sp022758985	1	8.79662e-05
UBA6016 sp022729705	1	8.79662e-05
UBA6016 sp002428055	1	8.79662e-05
SZUA-545 sp003250175	1	8.79662e-05
CSSED11-302 sp003561815	1	8.79662e-05
JAGQPF01 sp020426845	1	8.79662e-05
SAT2750 sp002708345	1	8.79662e-05
Wolinella succinogenes	1	8.79662e-05
UBA11883 sp022451045	1	8.79662e-05
UBA721 sp018660825	1	8.79662e-05
UBA721 sp018658605	1	8.79662e-05
UBA721 sp012965455	1	8.79662e-05
UBA721 sp002717145	1	8.79662e-05
JAABSR01 sp011390245	1	8.79662e-05
JAIOSF01 sp021107755	1	8.79662e-05
JAIOSF01 sp018399655	1	8.79662e-05
CAIJNA01 sp015663165	1	8.79662e-05
CAIJNA01 sp020719775	1	8.79662e-05
CAJXII01 sp913054415	1	8.79662e-05
CAJXII01 sp023138835	1	8.79662e-05
MAAG01 sp002163065	1	8.79662e-05
NORP36 sp913062735	1	8.79662e-05
NORP36 sp004566295	1	8.79662e-05
NORP36 sp002733685	1	8.79662e-05
Arcobacter_A sp001655195	1	8.79662e-05
Aliarcobacter vandammei	1	8.79662e-05
UBA9264 sp002702965	1	8.79662e-05
Aliarcobacter faecis	1	8.79662e-05
Aliarcobacter cibarius	1	8.79662e-05
Aliarcobacter cryaerophilus_A	1	8.79662e-05
Aliarcobacter sp017996075	1	8.79662e-05
Aliarcobacter butzleri	1	8.79662e-05
Aliarcobacter lacus	1	8.79662e-05
UBA9264 sp002709225	1	8.79662e-05
Aliarcobacter defluvii	1	8.79662e-05
Aliarcobacter ellisii	1	8.79662e-05
Aliarcobacter cloacae	1	8.79662e-05
Aliarcobacter aquimarinus	1	8.79662e-05
Aliarcobacter caeni	1	8.79662e-05
UBA9264 sp002724245	1	8.79662e-05
Aliarcobacter suis	1	8.79662e-05
Aliarcobacter venerupis	1	8.79662e-05
Aliarcobacter sp017995775	1	8.79662e-05
Aliarcobacter sp018816105	1	8.79662e-05
Aliarcobacter acticola	1	8.79662e-05
Malaciobacter_A pacificus	1	8.79662e-05
ARW1-2F2 sp024267655	1	8.79662e-05
Poseidonibacter sp002685075	1	8.79662e-05
Poseidonibacter parvus	1	8.79662e-05
Poseidonibacter sp002470185	1	8.79662e-05
Poseidonibacter lekithochrous	1	8.79662e-05
Halarcobacter sp024228275	1	8.79662e-05
Halarcobacter sp002869565	1	8.79662e-05
Halarcobacter sp913057765	1	8.79662e-05
Halarcobacter sp001895145	1	8.79662e-05
JAGFJK01 sp024102795	1	8.79662e-05
Halarcobacter bivalviorum	1	8.79662e-05
Halarcobacter mediterraneus	1	8.79662e-05
Halarcobacter sp004116455	1	8.79662e-05
Halarcobacter sp004118855	1	8.79662e-05
Halarcobacter sp013373175	1	8.79662e-05
Halarcobacter sp003252105	1	8.79662e-05
Halarcobacter anaerophilus	1	8.79662e-05
Halarcobacter ebronensis	1	8.79662e-05
Halarcobacter arenosus	1	8.79662e-05
Malaciobacter sp004116495	1	8.79662e-05
JAJSAJ01 sp024274855	1	8.79662e-05
Malaciobacter sp004116725	1	8.79662e-05
Malaciobacter molluscorum	1	8.79662e-05
Malaciobacter halophilus	1	8.79662e-05
Arcobacter sp002869535	1	8.79662e-05
Arcobacter nitrofigilis	1	8.79662e-05
Arcobacter sp004116465	1	8.79662e-05
Marinarcus sp002382325	1	8.79662e-05
Marinarcus aquaticus	1	8.79662e-05
UBA6211 sp012522985	1	8.79662e-05
JAAYDI01 sp024277285	1	8.79662e-05
UBA6211 sp020723015	1	8.79662e-05
UBA6211 sp002421845	1	8.79662e-05
UBA6211 sp014844135	1	8.79662e-05
UBA6211 sp023229945	1	8.79662e-05
BB28 sp022729755	1	8.79662e-05
BB28 sp016744535	1	8.79662e-05
JAAYDI01 sp012729315	1	8.79662e-05
JACAEZ01 sp013388565	1	8.79662e-05
DZAY01 sp022729735	1	8.79662e-05
JAADIZ01 sp024280575	1	8.79662e-05
JAADIZ01 sp013151055	1	8.79662e-05
Sulfurospirillum_A arcachonense	1	8.79662e-05
Sulfurospirillum_A sp016744795	1	8.79662e-05
Sulfurospirillum_A arcachonense_A	1	8.79662e-05
Sulfurospirillum_A sp002742765	1	8.79662e-05
Sulfurospirillum_A sp014859685	1	8.79662e-05
Sulfurospirillum_A sp002469305	1	8.79662e-05
Sulfurospirillum sp019162915	1	8.79662e-05
JADHUC01 sp016784735	1	8.79662e-05
Sulfurospirillum sp018058685	1	8.79662e-05
Sulfurospirillum deleyianum	1	8.79662e-05
Sulfurospirillum barnesii	1	8.79662e-05
Sulfurospirillum sp001548035	1	8.79662e-05
Sulfurospirillum sp017860615	1	8.79662e-05
Sulfurospirillum arsenophilum	1	8.79662e-05
Sulfurospirillum sp002309535	1	8.79662e-05
Sulfurospirillum sp002162315	1	8.79662e-05
Sulfurospirillum sp000743525	1	8.79662e-05
Sulfurospirillum sp002307095	1	8.79662e-05
Sulfurospirillum halorespirans	1	8.79662e-05
Sulfurospirillum multivorans	1	8.79662e-05
Anammoximicrobium sp012515235	1	8.79662e-05
Sulfurospirillum sp002452855	1	8.79662e-05
Sulfurospirillum cavolei	1	8.79662e-05
Sulfurospirillum sp002382085	1	8.79662e-05
Anammoximicrobium sp903927685	1	8.79662e-05
Campylobacter hyointestinalis	1	8.79662e-05
Campylobacter iguaniorum	1	8.79662e-05
SLMF01 sp007124535	1	8.79662e-05
SLMF01 sp007133715	1	8.79662e-05
Campylobacter_B gracilis_A	1	8.79662e-05
Campylobacter_B sp900539505	1	8.79662e-05
Campylobacter_B sp905373295	1	8.79662e-05
Campylobacter_B sp019423325	1	8.79662e-05
Campylobacter_B gracilis	1	8.79662e-05
Campylobacter_B sp905373215	1	8.79662e-05
SKKK01 sp023382975	1	8.79662e-05
Campylobacter_A sp905371695	1	8.79662e-05
Campylobacter_A sp004803835	1	8.79662e-05
SKKK01 sp007121535	1	8.79662e-05
Campylobacter_A sp905120475	1	8.79662e-05
Campylobacter_A sp024680445	1	8.79662e-05
Campylobacter_A anatolicus	1	8.79662e-05
Campylobacter_A concisus_C	1	8.79662e-05
Campylobacter_A concisus_T	1	8.79662e-05
SKKK01 sp007695205	1	8.79662e-05
Campylobacter_A concisus_AB	1	8.79662e-05
Campylobacter_A concisus_F	1	8.79662e-05
Campylobacter_A concisus_A	1	8.79662e-05
Campylobacter_A concisus_R	1	8.79662e-05
Campylobacter_A concisus_J	1	8.79662e-05
Campylobacter_A concisus_D	1	8.79662e-05
SKKK01 sp007129635	1	8.79662e-05
Campylobacter_A concisus_AF	1	8.79662e-05
Campylobacter_A concisus_W	1	8.79662e-05
Campylobacter_A concisus_B	1	8.79662e-05
Campylobacter_A concisus_O	1	8.79662e-05
Campylobacter_A concisus_U	1	8.79662e-05
Campylobacter_A concisus_K	1	8.79662e-05
Campylobacter_A concisus_Q	1	8.79662e-05
Campylobacter_A concisus_E	1	8.79662e-05
CAIPEB01 sp903863885	1	8.79662e-05
Campylobacter_A sp902387145	1	8.79662e-05
Campylobacter_A concisus_X	1	8.79662e-05
Campylobacter_A concisus_Y	1	8.79662e-05
Campylobacter_A concisus_N	1	8.79662e-05
Campylobacter_A concisus_Z	1	8.79662e-05
Campylobacter_A concisus_S	1	8.79662e-05
Campylobacter_A concisus_I	1	8.79662e-05
Campylobacter_A concisus_M	1	8.79662e-05
Campylobacter_A concisus_AD	1	8.79662e-05
Campylobacter_A concisus_AE	1	8.79662e-05
ARS98 sp002685655	1	8.79662e-05
Campylobacter_A concisus_V	1	8.79662e-05
Campylobacter_A concisus_H	1	8.79662e-05
Campylobacter_A concisus_AC	1	8.79662e-05
Campylobacter_A concisus_P	1	8.79662e-05
Campylobacter_A concisus_G	1	8.79662e-05
Campylobacter_A concisus_L	1	8.79662e-05
Campylobacter_A concisus	1	8.79662e-05
Campylobacter_A rectus	1	8.79662e-05
Campylobacter_A massiliensis	1	8.79662e-05
Campylobacter_A showae_D	1	8.79662e-05
Campylobacter_A showae_B	1	8.79662e-05
Campylobacter_A showae_A	1	8.79662e-05
Campylobacter_A showae	1	8.79662e-05
Campylobacter_A showae_E	1	8.79662e-05
GCA-2726245 sp014381825	1	8.79662e-05
GCA-2726245 sp020638995	1	8.79662e-05
GCA-2726245 sp020638975	1	8.79662e-05
Campylobacter_D sp008633915	1	8.79662e-05
Campylobacter_D sp016599045	1	8.79662e-05
Campylobacter_D novaezeelandiae	1	8.79662e-05
VGZA01 sp016872775	1	8.79662e-05
Campylobacter_D armoricus	1	8.79662e-05
Campylobacter_D concheus	1	8.79662e-05
Campylobacter_D lari	1	8.79662e-05
Campylobacter_D volucris	1	8.79662e-05
Campylobacter_D volucris_A	1	8.79662e-05
JAEZGD01 sp023417165	1	8.79662e-05
Kmv14 sp014859645	1	8.79662e-05
JAADDL01 sp015488975	1	8.79662e-05
QNZT01 sp015489185	1	8.79662e-05
QNZT01 sp024762235	1	8.79662e-05
SZUA-1433 sp022600175	1	8.79662e-05
SZUA-1433 sp016744895	1	8.79662e-05
JANTGR01 sp024278835	1	8.79662e-05
JANTGR01 sp024762875	1	8.79662e-05
JAADDG01 sp013154075	1	8.79662e-05
SXOA01 sp005778405	1	8.79662e-05
Hydrogenimonas sp013153475	1	8.79662e-05
Hydrogenimonas urashimensis	1	8.79662e-05
Hydrogenimonas sp021647345	1	8.79662e-05
Hydrogenimonas sp015484905	1	8.79662e-05
SXOA01 sp022614795	1	8.79662e-05
Hydrogenimonas sp003945285	1	8.79662e-05
Hydrogenimonas sp015490295	1	8.79662e-05
Hydrogenimonas sp015494675	1	8.79662e-05
Hydrogenimonas thermophila	1	8.79662e-05
TCS-49 sp002049495	1	8.79662e-05
FS08-3 sp000830175	1	8.79662e-05
FS08-3 sp020726085	1	8.79662e-05
FS08-3 sp020721815	1	8.79662e-05
BN30871 sp002412865	1	8.79662e-05
BN30871 sp022736375	1	8.79662e-05
BN30871 sp002424475	1	8.79662e-05
BN30871 sp002483605	1	8.79662e-05
BN30871 sp016937075	1	8.79662e-05
BN30871 sp001493195	1	8.79662e-05
BN30871 sp020721775	1	8.79662e-05
BN30871 sp016937775	1	8.79662e-05
JAEZAS01 sp023430365	1	8.79662e-05
SZUA-451 sp003646525	1	8.79662e-05
SZUA-451 sp015488875	1	8.79662e-05
SZUA-451 sp016744315	1	8.79662e-05
SZUA-451 sp016744805	1	8.79662e-05
SZUA-451 sp003252535	1	8.79662e-05
SZUA-451 sp020721085	1	8.79662e-05
Sulfurovum sp014763895	1	8.79662e-05
Anatilimnocola sp024256385	1	8.79662e-05
Sulfurovum sp002403155	1	8.79662e-05
Sulfurovum sp002742845	1	8.79662e-05
Sulfurovum sp021166685	1	8.79662e-05
Sulfurovum sp015490315	1	8.79662e-05
Anatilimnocola aggregata	1	8.79662e-05
Sulfurovum sp024279555	1	8.79662e-05
Sulfurovum sp020525365	1	8.79662e-05
Sulfurovum indicum	1	8.79662e-05
Sulfurovum riftiae	1	8.79662e-05
Sulfurovum sp015493435	1	8.79662e-05
Sulfurovum sp000010345	1	8.79662e-05
Sulfurovum lithotrophicum	1	8.79662e-05
Sulfurovum sp024762315	1	8.79662e-05
Sulfurovum sp003934925	1	8.79662e-05
Sulfurovum sp024637255	1	8.79662e-05
Sulfurovum sp020726105	1	8.79662e-05
Sulfurovum sp011391015	1	8.79662e-05
Sulfurovum sp002281755	1	8.79662e-05
Sulfurovum sp023955225	1	8.79662e-05
Sulfurovum sp019972115	1	8.79662e-05
Sulfurovum sp019972135	1	8.79662e-05
Sulfurovum sp023213175	1	8.79662e-05
Sulfurovum sp000296775	1	8.79662e-05
Sulfurovum sp015661795	1	8.79662e-05
Sulfurovum sp021647715	1	8.79662e-05
Sulfurovum sp902727855	1	8.79662e-05
Sulfurovum sp013139765	1	8.79662e-05
Rosistilla carotiformis	1	8.79662e-05
Sulfurovum sp003978375	1	8.79662e-05
Sulfurovum sp011330645	1	8.79662e-05
Sulfurovum sp013607775	1	8.79662e-05
Sulfurovum sp016744875	1	8.79662e-05
Sulfurovum sp002733215	1	8.79662e-05
Sulfurovum sp003646505	1	8.79662e-05
Sulfurovum sp015661535	1	8.79662e-05
Sulfurovum sp015663065	1	8.79662e-05
Sulfurovum sp021159425	1	8.79662e-05
Sulfurovum sp004377245	1	8.79662e-05
Sulfurovum sp002085305	1	8.79662e-05
Sulfurovum sp014763885	1	8.79662e-05
Rosistilla oblonga	1	8.79662e-05
Sulfurovum sp011048515	1	8.79662e-05
Sulfurovum sp020719895	1	8.79662e-05
UBA1140 sp006212005	1	8.79662e-05
UBA1140 sp014763905	1	8.79662e-05
UBA1140 sp022600655	1	8.79662e-05
Rosistilla ulvae	1	8.79662e-05
UBA1140 sp018822805	1	8.79662e-05
UBA1140 sp003978395	1	8.79662e-05
UBA1140 sp902727995	1	8.79662e-05
UBA1140 sp902727895	1	8.79662e-05
UBA1140 sp902727935	1	8.79662e-05
UBA1140 sp902727915	1	8.79662e-05
UBA1140 sp902727905	1	8.79662e-05
UBA1140 sp002311915	1	8.79662e-05
UBA1140 sp010892395	1	8.79662e-05
Laterigemmans baculatus	1	8.79662e-05
UBA1140 sp013153055	1	8.79662e-05
UBA1140 sp024763575	1	8.79662e-05
UBA1140 sp015494795	1	8.79662e-05
S017-3 sp015488995	1	8.79662e-05
S017-3 sp015485845	1	8.79662e-05
Nitratifractor sp015486995	1	8.79662e-05
Nitratifractor salsuginis	1	8.79662e-05
Nitratifractor sp015488535	1	8.79662e-05
Nitratifractor sp913054475	1	8.79662e-05
JAADEQ01 sp024762845	1	8.79662e-05
JAADEQ01 sp015490055	1	8.79662e-05
Roseimaritima sp007124075	1	8.79662e-05
Nitratiruptor sp016593235	1	8.79662e-05
Roseimaritima multifibrata	1	8.79662e-05
PC08-66 sp000830255	1	8.79662e-05
GCA-2733885 sp024637195	1	8.79662e-05
GCA-2733885 sp014859655	1	8.79662e-05
Roseimaritima ulvae	1	8.79662e-05
GCA-2733885 sp024280035	1	8.79662e-05
GCA-2733885 sp002733885	1	8.79662e-05
GCA-2733885 sp012963655	1	8.79662e-05
GLR69 sp013138865	1	8.79662e-05
S145-25 sp024277445	1	8.79662e-05
S145-25 sp015493495	1	8.79662e-05
Roseimaritima sediminicola	1	8.79662e-05
WFNF01 sp015488775	1	8.79662e-05
BB10 sp016744905	1	8.79662e-05
BB26 sp016744575	1	8.79662e-05
SZUA-415 sp003245815	1	8.79662e-05
Sulfuricurvum sp023229695	1	8.79662e-05
Sulfuricurvum sp016938595	1	8.79662e-05
Sulfuricurvum sp002327465	1	8.79662e-05
Sulfuricurvum sp000747095	1	8.79662e-05
Sulfuricurvum kujiense	1	8.79662e-05
Sulfuricurvum sp000310245	1	8.79662e-05
Sulfuricurvum sp019163035	1	8.79662e-05
Sulfuricurvum sp024637215	1	8.79662e-05
Sulfuricurvum kujiense_A	1	8.79662e-05
Sulfuricurvum sp023250475	1	8.79662e-05
Sulfuricurvum sp022759005	1	8.79662e-05
Sulfuricurvum sp002633015	1	8.79662e-05
Sulfuricurvum sp014764105	1	8.79662e-05
Sulfuricurvum sp014764075	1	8.79662e-05
Sulfuricurvum sp024637295	1	8.79662e-05
Sulfuricurvum sp002282015	1	8.79662e-05
Sulfuricurvum sp023379705	1	8.79662e-05
Sulfuricurvum sp020721585	1	8.79662e-05
Sulfuricurvum sp011391735	1	8.79662e-05
Sulfuricurvum sp024635855	1	8.79662e-05
Crateriforma conspicua	1	8.79662e-05
Sulfuricurvum sp903844635	1	8.79662e-05
4484-230 sp002085085	1	8.79662e-05
JACXUG01 sp024762585	1	8.79662e-05
JACXUG01 sp021044585	1	8.79662e-05
JACXUG01 sp014764065	1	8.79662e-05
Crateriforma spongiae	1	8.79662e-05
QNZR01 sp024277395	1	8.79662e-05
QNZR01 sp003978475	1	8.79662e-05
S010-53 sp015484575	1	8.79662e-05
JAFGUB01 sp022729835	1	8.79662e-05
JAFGUB01 sp016938735	1	8.79662e-05
Sulfurimonas sp021107375	1	8.79662e-05
Sulfurimonas sp021157665	1	8.79662e-05
Sulfurimonas sp022712775	1	8.79662e-05
Sulfurimonas ponti	1	8.79662e-05
Rhodopirellula sp020966775	1	8.79662e-05
Sulfurimonas sp021157485	1	8.79662e-05
Sulfurimonas sp024762745	1	8.79662e-05
Sulfurimonas sp013607635	1	8.79662e-05
Sulfurimonas sp014905095	1	8.79662e-05
Sulfurimonas sp024513425	1	8.79662e-05
Sulfurimonas indica	1	8.79662e-05
Sulfurimonas sp013607665	1	8.79662e-05
Sulfurimonas paralvinellae	1	8.79662e-05
Sulfurimonas autotrophica	1	8.79662e-05
Rhodopirellula islandica	1	8.79662e-05
Sulfurimonas hydrogeniphila	1	8.79662e-05
Sulfurimonas sediminis	1	8.79662e-05
Sulfurimonas sp024762705	1	8.79662e-05
Sulfurimonas autotrophica_A	1	8.79662e-05
Sulfurimonas sp016938175	1	8.79662e-05
Sulfurimonas sp015487265	1	8.79662e-05
Sulfurimonas sp017357825	1	8.79662e-05
Sulfurimonas sp015488615	1	8.79662e-05
Sulfurimonas sp002733945	1	8.79662e-05
Rhodopirellula bahusiensis	1	8.79662e-05
Sulfurimonas sp003978465	1	8.79662e-05
Sulfurimonas sp002335055	1	8.79662e-05
Sulfurimonas sp023228785	1	8.79662e-05
Sulfurimonas hongkongensis	1	8.79662e-05
Sulfurimonas gotlandica	1	8.79662e-05
Sulfurimonas sp002732645	1	8.79662e-05
Sulfurimonas sp016744025	1	8.79662e-05
Sulfurimonas lithotrophica	1	8.79662e-05
Rhodopirellula baltica	1	8.79662e-05
Sulfurimonas sp015488855	1	8.79662e-05
Sulfurimonas sp015487435	1	8.79662e-05
Sulfurimonas sp021648405	1	8.79662e-05
Sulfurimonas baltica	1	8.79662e-05
Sulfurimonas marisnigri	1	8.79662e-05
Rhodopirellula europaea	1	8.79662e-05
Sulfurimonas sp002733155	1	8.79662e-05
Sulfurimonas sp021648285	1	8.79662e-05
Sulfurimonas sp022712845	1	8.79662e-05
Sulfurimonas sp021648465	1	8.79662e-05
Sulfurimonas sp021732045	1	8.79662e-05
Sulfurimonas sp001829785	1	8.79662e-05
Sulfurimonas sp001829715	1	8.79662e-05
Sulfurimonas denitrificans	1	8.79662e-05
Rhodopirellula pilleata	1	8.79662e-05
Sulfurimonas crateris_B	1	8.79662e-05
Sulfurimonas sp019429335	1	8.79662e-05
Sulfurimonas sp001829675	1	8.79662e-05
Sulfurimonas crateris	1	8.79662e-05
Sulfurimonas sp002899765	1	8.79662e-05
Sulfurimonas sp023229105	1	8.79662e-05
Sulfurimonas sp023229025	1	8.79662e-05
Sulfurimonas sp018822665	1	8.79662e-05
Sulfurimonas crateris_A	1	8.79662e-05
Sulfurimonas sp002781365	1	8.79662e-05
Rhodopirellula sp007860105	1	8.79662e-05
Sulfurimonas sp011391635	1	8.79662e-05
Sulfurimonas sp001829625	1	8.79662e-05
Sulfurimonas sp013791885	1	8.79662e-05
Sulfurimonas sp018825665	1	8.79662e-05
Rhodopirellula solitaria	1	8.79662e-05
Sulfurimonas sp021163845	1	8.79662e-05
S012-15 sp015488075	1	8.79662e-05
CAITKP01 sp018824305	1	8.79662e-05
CAITKP01 sp903885085	1	8.79662e-05
CAITKP01 sp903892995	1	8.79662e-05
UWMA-0117 sp012963895	1	8.79662e-05
G021582295 sp021582295	1	8.79662e-05
JAMJTX01 sp024281215	1	8.79662e-05
Thiovulum sp024281175	1	8.79662e-05
Thiovulum sp000276965	1	8.79662e-05
Rhodopirellula sp023701485	1	8.79662e-05
JAADFJ01 sp913009315	1	8.79662e-05
JAADFJ01 sp013152955	1	8.79662e-05
Rhodopirellula sallentina	1	8.79662e-05
Rhodopirellula rubra	1	8.79662e-05
Phorcysia sp003978805	1	8.79662e-05
Phorcysia thermohydrogeniphila	1	8.79662e-05
Desulfurobacterium sp913055135	1	8.79662e-05
Balnearium sp003978105	1	8.79662e-05
Balnearium lithotrophicum	1	8.79662e-05
Balnearium sp015490195	1	8.79662e-05
Balnearium sp015488335	1	8.79662e-05
Stieleria varia	1	8.79662e-05
Thermovibrio guaymasensis	1	8.79662e-05
Thermovibrio ammonificans	1	8.79662e-05
Sulfurihydrogenibium yellowstonense	1	8.79662e-05
Sulfurihydrogenibium sp002878035	1	8.79662e-05
Sulfurihydrogenibium azorense	1	8.79662e-05
Sulfurihydrogenibium subterraneum	1	8.79662e-05
QNZC01 sp003978565	1	8.79662e-05
JAADDV01 sp013153795	1	8.79662e-05
Persephonella sp013153295	1	8.79662e-05
Persephonella sp000703085	1	8.79662e-05
Persephonella atlantica	1	8.79662e-05
Persephonella hydrogeniphila	1	8.79662e-05
Persephonella sp015487465	1	8.79662e-05
Persephonella sp013153235	1	8.79662e-05
Persephonella sp013153765	1	8.79662e-05
Persephonella marina	1	8.79662e-05
Hydrogenothermus sp015490675	1	8.79662e-05
Hydrogenothermus sp012961365	1	8.79662e-05
Hydrogenothermus sp003978675	1	8.79662e-05
Hydrogenothermus sp015519975	1	8.79662e-05
Hydrogenothermus marinus	1	8.79662e-05
JAADDZ01 sp013153635	1	8.79662e-05
Stieleria lacunae	1	8.79662e-05
S012-77 sp015487365	1	8.79662e-05
Stieleria baltica_A	1	8.79662e-05
WFWF01 sp015487615	1	8.79662e-05
Thermocrinis_A minervae	1	8.79662e-05
Stieleria sp020966635	1	8.79662e-05
Thermocrinis ruber	1	8.79662e-05
Hydrogenobacter thermophilus	1	8.79662e-05
Hydrogenobacter hydrogenophilus	1	8.79662e-05
Stieleria nitratireducens	1	8.79662e-05
UBA11096 sp025062075	1	8.79662e-05
UBA11096 sp011006175	1	8.79662e-05
Aquifex sp015487405	1	8.79662e-05
Aquifex aeolicus	1	8.79662e-05
Aquifex sp003978875	1	8.79662e-05
Aquifex aeolicus_A	1	8.79662e-05
Stieleria sp024129865	1	8.79662e-05
WFYI01 sp015490155	1	8.79662e-05
Hydrogenivirga sp015490105	1	8.79662e-05
Hydrogenivirga sp013153495	1	8.79662e-05
Hydrogenivirga caldilitoris	1	8.79662e-05
Hydrogenivirga sp015492115	1	8.79662e-05
Stieleria sp020426665	1	8.79662e-05
B14-G1 sp003648675	1	8.79662e-05
B14-G1 sp024274915	1	8.79662e-05
JAADEW01 sp013153205	1	8.79662e-05
Thermosulfidibacter sp015494645	1	8.79662e-05
Thermosulfidibacter takaii	1	8.79662e-05
Chrysiogenes arsenatis	1	8.79662e-05
Desulfurispira natronophila	1	8.79662e-05
Desulfurispirillum indicum	1	8.79662e-05
UBA228 sp002402635	1	8.79662e-05
Deferribacter autotrophicus	1	8.79662e-05
Deferribacter desulfuricans	1	8.79662e-05
Stieleria maiorica	1	8.79662e-05
Flexistipes sinusarabici	1	8.79662e-05
Flexistipes sp002338145	1	8.79662e-05
Deferrivibrio sp020054865	1	8.79662e-05
Deferrivibrio sp022813675	1	8.79662e-05
Deferrivibrio essentukiensis	1	8.79662e-05
Stieleria sp014154935	1	8.79662e-05
Calditerrivibrio sp020217115	1	8.79662e-05
Calditerrivibrio nitroreducens_A	1	8.79662e-05
Calditerrivibrio nitroreducens	1	8.79662e-05
Seleniivibrio sp002452335	1	8.79662e-05
Seleniivibrio woodruffii	1	8.79662e-05
Seleniivibrio sp002452405	1	8.79662e-05
Seleniivibrio sp021209385	1	8.79662e-05
Denitrovibrio sp002869185	1	8.79662e-05
Denitrovibrio acetiphilus	1	8.79662e-05
Denitrovibrio sp002869145	1	8.79662e-05
Stieleria neptunia	1	8.79662e-05
Limisalsivibrio acetivorans	1	8.79662e-05
Geovibrio sp001603805	1	8.79662e-05
Geovibrio thiophilus	1	8.79662e-05
Geovibrio sp023395255	1	8.79662e-05
Mucispirillum sp944325215	1	8.79662e-05
Mucispirillum sp944324495	1	8.79662e-05
Mucispirillum faecigallinarum	1	8.79662e-05
Mucispirillum schaedleri	1	8.79662e-05
Mucispirillum sp944323205	1	8.79662e-05
Mucispirillum sp944326705	1	8.79662e-05
Stieleria sp002289565	1	8.79662e-05
Mucispirillum sp944324465	1	8.79662e-05
Mucispirillum sp910586745	1	8.79662e-05
Stieleria sp025060895	1	8.79662e-05
Stieleria sp007753675	1	8.79662e-05
HRBIN37 sp002898375	1	8.79662e-05
RKRQ01 sp009837205	1	8.79662e-05
RKRQ01 sp022827275	1	8.79662e-05
RKRQ01 sp022826905	1	8.79662e-05
Novipirellula galeiformis	1	8.79662e-05
DRWZ01 sp025060505	1	8.79662e-05
Calescibacterium sp002898315	1	8.79662e-05
Calescibacterium nevadense	1	8.79662e-05
Novipirellula maiorica	1	8.79662e-05
DYJV01 sp020722945	1	8.79662e-05
Novipirellula aureliae	1	8.79662e-05
PNOM01 sp013824835	1	8.79662e-05
Delta-02 sp022711595	1	8.79662e-05
Novipirellula sp007859835	1	8.79662e-05
Novipirellula artificiosorum	1	8.79662e-05
Delta-02 sp001603955	1	8.79662e-05
Acidulodesulfobacterium sp023489335	1	8.79662e-05
Acidulodesulfobacterium ferriphilum	1	8.79662e-05
Rubripirellula sp024644085	1	8.79662e-05
Acidulodesulfobacterium sp021831025	1	8.79662e-05
Acidulodesulfobacterium sp021794335	1	8.79662e-05
Acidulodesulfobacterium sp021798015	1	8.79662e-05
QIJE01 sp003232385	1	8.79662e-05
Acidulodesulfobacterium_A sp021784835	1	8.79662e-05
Acidulodesulfobacterium_A sp021850985	1	8.79662e-05
Acidulodesulfobacterium_A sp021822485	1	8.79662e-05
Acidulodesulfobacterium_A sp021791295	1	8.79662e-05
Acidulodesulfobacterium_A sp021798875	1	8.79662e-05
Acidulodesulfobacterium_A acidiphilum	1	8.79662e-05
Acidulodesulfobacterium_A sp021813595	1	8.79662e-05
Acidulodesulfobacterium_A sp021806125	1	8.79662e-05
JAKASO01 sp021818985	1	8.79662e-05
Acididesulfobacter sp021809845	1	8.79662e-05
Acididesulfobacter sp021794475	1	8.79662e-05
Acididesulfobacter sp021825865	1	8.79662e-05
Acididesulfobacter guangdongensis	1	8.79662e-05
Acididesulfobacter sp021822625	1	8.79662e-05
Acididesulfobacter sp021794255	1	8.79662e-05
Acididesulfobacter sp021845685	1	8.79662e-05
J088 sp003695505	1	8.79662e-05
RI-95 sp016125375	1	8.79662e-05
Rubripirellula lacrimiformis	1	8.79662e-05
Rubripirellula reticaptiva	1	8.79662e-05
Rubripirellula tenax	1	8.79662e-05
Rubripirellula amarantea	1	8.79662e-05
K23-9 sp013002105	1	8.79662e-05
K23-9 sp007741555	1	8.79662e-05
UBA6163 sp007127095	1	8.79662e-05
UBA6163 sp002428205	1	8.79662e-05
UBA6163 sp003506095	1	8.79662e-05
UBA6163 sp007694185	1	8.79662e-05
UBA6163 sp002422955	1	8.79662e-05
Pirellula_B staleyi_B	1	8.79662e-05
Pirellula_B sp903920425	1	8.79662e-05
Pirellula_B sp021736575	1	8.79662e-05
Pirellula_B sp001610875	1	8.79662e-05
JAFLCP01 sp017303505	1	8.79662e-05
Aureliella sp020846515	1	8.79662e-05
Aureliella sp005798335	1	8.79662e-05
Aureliella sp020427005	1	8.79662e-05
Aureliella sp020852965	1	8.79662e-05
Aureliella sp934255105	1	8.79662e-05
Aureliella helgolandensis	1	8.79662e-05
Aureliella sp003501565	1	8.79662e-05
Aureliella sp020426625	1	8.79662e-05
JAHZMA01 sp022599575	1	8.79662e-05
JABAAW01 sp014239005	1	8.79662e-05
JABAAW01 sp014237925	1	8.79662e-05
JABAAW01 sp014238535	1	8.79662e-05
Aureliella sp024743355	1	8.79662e-05
Aureliella sp019636385	1	8.79662e-05
Aureliella sp003695565	1	8.79662e-05
S141-3 sp015490875	1	8.79662e-05
JAHWKS01 sp019347795	1	8.79662e-05
SZUA-33 sp003233175	1	8.79662e-05
UBA1672 sp002747015	1	8.79662e-05
UBA1672 sp002401965	1	8.79662e-05
SZUA-33 sp024276655	1	8.79662e-05
UBA5701 sp021775955	1	8.79662e-05
UBA5701 sp021775965	1	8.79662e-05
JAGQPK01 sp020426755	1	8.79662e-05
UM-FILTER-47-13 sp021775915	1	8.79662e-05
JACKJA01 sp020638175	1	8.79662e-05
JACQIJ01 sp016198545	1	8.79662e-05
JAGQPC01 sp020426925	1	8.79662e-05
JAGQOZ01 sp020426955	1	8.79662e-05
GCA-2708415 sp021775995	1	8.79662e-05
UBA2705 sp002354205	1	8.79662e-05
GCA-2718815 sp002726515	1	8.79662e-05
UBA1573 sp018063145	1	8.79662e-05
UBA1573 sp001871905	1	8.79662e-05
UBA1573 sp001767915	1	8.79662e-05
SXHS01 sp005773145	1	8.79662e-05
Bremerella volcania_A	1	8.79662e-05
Bremerella alba	1	8.79662e-05
Bremerella marina_B	1	8.79662e-05
Bremerella volcania	1	8.79662e-05
Bremerella sp016124445	1	8.79662e-05
Bremerella cremea_A	1	8.79662e-05
Bremerella marina_A	1	8.79662e-05
GCA-2733575 sp002733575	1	8.79662e-05
Blastopirellula marina	1	8.79662e-05
Blastopirellula sp024584705	1	8.79662e-05
Blastopirellula sp020966755	1	8.79662e-05
PLA5 sp003576845	1	8.79662e-05
JADFKK01 sp022564995	1	8.79662e-05
JAIOPX01 sp021413585	1	8.79662e-05
JAIOPX01 sp021413705	1	8.79662e-05
Thalassobaculum_A fulvum	1	8.79662e-05
Thalassobaculum_A sp000171835	1	8.79662e-05
JABMNR01 sp013203465	1	8.79662e-05
JANSYS01 sp024742275	1	8.79662e-05
JABIRP01 sp018699735	1	8.79662e-05
Bin52 sp022822665	1	8.79662e-05
JADHLJ01 sp016780745	1	8.79662e-05
Nisaea denitrificans	1	8.79662e-05
Nisaea nitritireducens	1	8.79662e-05
Nisaea sp017640745	1	8.79662e-05
UBA7805 sp014237955	1	8.79662e-05
UBA7985 sp002705565	1	8.79662e-05
JANSWW01 sp024743275	1	8.79662e-05
UBA7805 sp902630355	1	8.79662e-05
Elioraea tepidiphila	1	8.79662e-05
UBA7805 sp002480485	1	8.79662e-05
UBA7805 sp002168195	1	8.79662e-05
Roseomonas harenae	1	8.79662e-05
Roseomonas sp020991085	1	8.79662e-05
Roseomonas_D marmotae	1	8.79662e-05
Roseomonas_D wenyumeiae	1	8.79662e-05
Roseomonas_D rhizosphaerae	1	8.79662e-05
Roseomonas_D aestuarii	1	8.79662e-05
Roseomonas_D coralli	1	8.79662e-05
Humitalea rosea	1	8.79662e-05
Falsiroseomonas frigidaquae	1	8.79662e-05
Roseococcus sp004336745	1	8.79662e-05
CAIYVX01 sp903929765	1	8.79662e-05
Roseococcus rosea	1	8.79662e-05
Roseococcus sp019747315	1	8.79662e-05
Rhodovarius sp014376425	1	8.79662e-05
JAACEH01 sp011682595	1	8.79662e-05
Roseomonas_C hellenica	1	8.79662e-05
JAAYDY01 sp012729015	1	8.79662e-05
JAAYDY01 sp016935955	1	8.79662e-05
Roseomonas_B sp022842185	1	8.79662e-05
Roseomonas_B lacus	1	8.79662e-05
JAJVII01 sp022072085	1	8.79662e-05
Roseomonas_B sp023424475	1	8.79662e-05
JALPRX01 sp023223525	1	8.79662e-05
Crenalkalicoccus roseus	1	8.79662e-05
Belnapia moabensis	1	8.79662e-05
Belnapia arida	1	8.79662e-05
Paracraurococcus sp013112485	1	8.79662e-05
JAKAWQ01 sp021816925	1	8.79662e-05
JAJXXT01 sp021780935	1	8.79662e-05
Acidisoma sp009765865	1	8.79662e-05
Acidisoma sp019351895	1	8.79662e-05
Acidocella sp003137135	1	8.79662e-05
JAJZFF01 sp021805485	1	8.79662e-05
JAJZVV01 sp021815825	1	8.79662e-05
JAJZVV01 sp021845595	1	8.79662e-05
CAIVDX01 sp903904805	1	8.79662e-05
LMUY01 sp009765685	1	8.79662e-05
HyVt-337 sp011050235	1	8.79662e-05
Acetobacter nitrogenifigens	1	8.79662e-05
Acetobacter sp002153745	1	8.79662e-05
Acetobacter sacchari	1	8.79662e-05
BS750m-G57 sp016782885	1	8.79662e-05
Acetobacter sp022483985	1	8.79662e-05
Acetobacter aceti_B	1	8.79662e-05
BS750m-G57 sp018645065	1	8.79662e-05
Acetobacter thailandicus	1	8.79662e-05
Ameyamaea chiangmaiensis	1	8.79662e-05
Swingsia samuiensis	1	8.79662e-05
JAAYCO01 sp012729725	1	8.79662e-05
Acidomonas methanolica	1	8.79662e-05
Neoasaia chiangmaiensis	1	8.79662e-05
Kozakia baliensis	1	8.79662e-05
Lichenicola cladoniae	1	8.79662e-05
Lichenicola sp943912335	1	8.79662e-05
Lichenicola sp024515975	1	8.79662e-05
JAFKFI01 sp017307285	1	8.79662e-05
JAFAXA01 sp019241425	1	8.79662e-05
PALSA-911 sp903847525	1	8.79662e-05
Rhodopila sp018240405	1	8.79662e-05
Rhodopila sp021805565	1	8.79662e-05
Rhodopila globiformis	1	8.79662e-05
CAIXEA01 sp903918315	1	8.79662e-05
CAIXEA01 sp903900905	1	8.79662e-05
CAIXEA01 sp903895595	1	8.79662e-05
CAIXEA01 sp903877125	1	8.79662e-05
BOG-934 sp009693865	1	8.79662e-05
JAJZVS01 sp019352115	1	8.79662e-05
JAJZVS01 sp021826565	1	8.79662e-05
JAAYCJ01 sp012729815	1	8.79662e-05
REEB85 sp018971455	1	8.79662e-05
Rhodovastum atsumiense	1	8.79662e-05
BOG-930 sp903907955	1	8.79662e-05
BOG-930 sp903918195	1	8.79662e-05
BOG-930 sp903839965	1	8.79662e-05
CAIPHQ01 sp903864895	1	8.79662e-05
JAAZAW01 sp012514125	1	8.79662e-05
JAFKFJ01 sp017307335	1	8.79662e-05
S014-18 sp015486815	1	8.79662e-05
JAFKFJ01 sp021818505	1	8.79662e-05
WOUV01 sp009773045	1	8.79662e-05
JADGDA01 sp015228695	1	8.79662e-05
Caenispirillum salinarum	1	8.79662e-05
BRH-c57 sp000961745	1	8.79662e-05
Rhodospira visakhapatnamensis	1	8.79662e-05
Rhodospira navarrensis	1	8.79662e-05
DSPM01 sp020427345	1	8.79662e-05
Rhodospira marina	1	8.79662e-05
Rhodospira goensis	1	8.79662e-05
Rhodospira trueperi	1	8.79662e-05
Phaeovibrio sulfidiphilus	1	8.79662e-05
Pararhodospirillum photometricum	1	8.79662e-05
Pararhodospirillum oryzae	1	8.79662e-05
JALHOX01 sp022842805	1	8.79662e-05
Rhodospirillum rubrum	1	8.79662e-05
JAFGRR01 sp016935035	1	8.79662e-05
JACRPC01 sp016214125	1	8.79662e-05
WMHbin7 sp002753155	1	8.79662e-05
WMHbin7 sp015232335	1	8.79662e-05
WMHbin7 sp016215555	1	8.79662e-05
WMHbin7 sp902725215	1	8.79662e-05
WMHbin7 sp015231795	1	8.79662e-05
JACZRH01 sp022574815	1	8.79662e-05
JACFNC01 sp019455065	1	8.79662e-05
JADFZP01 sp015232025	1	8.79662e-05
JADFZP01 sp015232485	1	8.79662e-05
JACRFY01 sp016212565	1	8.79662e-05
JAHJAR01 sp018814045	1	8.79662e-05
JAJZVW01 sp021847015	1	8.79662e-05
Magnetospirillum sp902729435	1	8.79662e-05
Magnetospirillum sp903941095	1	8.79662e-05
Magnetospirillum moscoviense	1	8.79662e-05
Magnetospirillum sp020217035	1	8.79662e-05
Magnetospirillum sp002435715	1	8.79662e-05
Magnetospirillum sp001898825	1	8.79662e-05
Magnetospirillum sp018224925	1	8.79662e-05
Magnetospirillum gryphiswaldense	1	8.79662e-05
Magnetospirillum sp006218045	1	8.79662e-05
Magnetospirillum sp014379805	1	8.79662e-05
Magnetospirillum aberrantis	1	8.79662e-05
Magnetospirillum sp023458315	1	8.79662e-05
Magnetospirillum sp023426365	1	8.79662e-05
CAJANL01 sp016183945	1	8.79662e-05
CAJANL01 sp903941105	1	8.79662e-05
Phaeospirillum sp016195125	1	8.79662e-05
Phaeospirillum sp002105535	1	8.79662e-05
Phaeospirillum sp001511835	1	8.79662e-05
Phaeospirillum sp900184795	1	8.79662e-05
Phaeospirillum caucaseum	1	8.79662e-05
Phaeospirillum magnetotacticum	1	8.79662e-05
Phaeospirillum magneticum	1	8.79662e-05
Phaeospirillum magnetica_A	1	8.79662e-05
Phaeospirillum marisnigri	1	8.79662e-05
Phaeospirillum kuznetsovii	1	8.79662e-05
Phaeospirillum sp902729425	1	8.79662e-05
JAGVEP01 sp020058145	1	8.79662e-05
Telmatospirillum siberiense	1	8.79662e-05
Telmatospirillum sp013349665	1	8.79662e-05
Telmatospirillum sp903858635	1	8.79662e-05
Telmatospirillum sp021793155	1	8.79662e-05
Telmatospirillum sp021781575	1	8.79662e-05
JAGNKU01 sp017999985	1	8.79662e-05
Limibacillus halophilus	1	8.79662e-05
J153 sp003693905	1	8.79662e-05
JAJFGO01 sp021776095	1	8.79662e-05
JALHJL01 sp022839625	1	8.79662e-05
JAJFGN01 sp021776115	1	8.79662e-05
JAJFGN01 sp021776175	1	8.79662e-05
JAJFGN01 sp021776135	1	8.79662e-05
JAJFGI01 sp021776215	1	8.79662e-05
JAJFGI01 sp021776055	1	8.79662e-05
JACZVL01 sp022572685	1	8.79662e-05
Denitrobaculum tricleocarpae	1	8.79662e-05
Kiloniella laminariae	1	8.79662e-05
JAGMDK01 sp023128695	1	8.79662e-05
Kiloniella majae	1	8.79662e-05
Kiloniella sp913060675	1	8.79662e-05
Pelagibius litoralis	1	8.79662e-05
WHTV01 sp009377535	1	8.79662e-05
WHTV01 sp014925385	1	8.79662e-05
Fen-1342 sp003162245	1	8.79662e-05
JAKSBE01 sp022361275	1	8.79662e-05
Tistlia consotensis	1	8.79662e-05
Fen-1342 sp903914415	1	8.79662e-05
Rhodovibrio sodomensis	1	8.79662e-05
Rhodovibrio salinarum	1	8.79662e-05
CAJXKW01 sp913055855	1	8.79662e-05
Limimonas halophila	1	8.79662e-05
Ferruginivarius sediminum	1	8.79662e-05
JAAAOG01 sp009909005	1	8.79662e-05
JADJWG01 sp016716475	1	8.79662e-05
JACKIH01 sp020638575	1	8.79662e-05
JACKIH01 sp020425485	1	8.79662e-05
JABDIP01 sp013003675	1	8.79662e-05
JACKIG01 sp020638595	1	8.79662e-05
Inquilinus limosus	1	8.79662e-05
CAADGM01 sp900696535	1	8.79662e-05
Inquilinus sp005938675	1	8.79662e-05
Inquilinus limosus_D	1	8.79662e-05
Inquilinus limosus_E	1	8.79662e-05
Inquilinus limosus_C	1	8.79662e-05
Rhodospirillum_A centenum	1	8.79662e-05
RAS1 sp007859745	1	8.79662e-05
CAADGL01 sp900696525	1	8.79662e-05
Arenibaculum pallidiluteum	1	8.79662e-05
Skermanella aerolata	1	8.79662e-05
Skermanella stibiiresistens	1	8.79662e-05
Skermanella sp016653635	1	8.79662e-05
Skermanella rosea	1	8.79662e-05
JACRLV01 sp016235145	1	8.79662e-05
JAEUIR01 sp016795025	1	8.79662e-05
Azospirillum rugosum	1	8.79662e-05
H1-PLA3 sp016710275	1	8.79662e-05
H1-PLA3 sp015709575	1	8.79662e-05
JAJVHV01 sp022072445	1	8.79662e-05
RI-112 sp016124535	1	8.79662e-05
BOG-933 sp903927615	1	8.79662e-05
CAIZDL01 sp903856295	1	8.79662e-05
BOG-932 sp003165335	1	8.79662e-05
Dongia sp016183985	1	8.79662e-05
SSEL01 sp008012315	1	8.79662e-05
SYSU-D60009 sp013822765	1	8.79662e-05
SYSU-D60009 sp003574735	1	8.79662e-05
SYSU-D60009 sp021792365	1	8.79662e-05
SYSU-D60014 sp003576685	1	8.79662e-05
Hypericibacter terrae	1	8.79662e-05
JAEULC01 sp023150455	1	8.79662e-05
JAEULC01 sp020851015	1	8.79662e-05
JAEULC01 sp020846275	1	8.79662e-05
JAEUKZ01 sp016793045	1	8.79662e-05
CAIOSQ01 sp016793165	1	8.79662e-05
JACQAF01 sp016195145	1	8.79662e-05
JACQDQ01 sp016201015	1	8.79662e-05
SHVT01 sp009694125	1	8.79662e-05
JAKSDK01 sp022360095	1	8.79662e-05
Aliidongia dinghuensis	1	8.79662e-05
CAIKMD01 sp903822185	1	8.79662e-05
JAATGI01 sp015654725	1	8.79662e-05
ECT2AJA-110-A sp006969385	1	8.79662e-05
JADGGZ01 sp019689675	1	8.79662e-05
URHD0088 sp021325525	1	8.79662e-05
AP-15 sp019241915	1	8.79662e-05
AP-15 sp005888425	1	8.79662e-05
ECT2AJA-110-A sp020639075	1	8.79662e-05
AP-15 sp005888515	1	8.79662e-05
AP-15 sp019237175	1	8.79662e-05
AP-15 sp019238055	1	8.79662e-05
AP-15 sp021324875	1	8.79662e-05
AP-15 sp019237135	1	8.79662e-05
AP-15 sp017353855	1	8.79662e-05
AP-15 sp005884825	1	8.79662e-05
AP-15 sp019244535	1	8.79662e-05
JACQAI01 sp016195115	1	8.79662e-05
Elstera cyanobacteriorum	1	8.79662e-05
CAMAVH01 sp945861615	1	8.79662e-05
SMXQ01 sp018666775	1	8.79662e-05
JAAXGF01 sp012267605	1	8.79662e-05
MPMV01 sp022822575	1	8.79662e-05
MPMV01 sp022823765	1	8.79662e-05
WTGU01 sp022820945	1	8.79662e-05
WTGU01 sp022826345	1	8.79662e-05
WTGU01 sp022826665	1	8.79662e-05
GCA-2721365 sp002721365	1	8.79662e-05
UBA7887 sp002501105	1	8.79662e-05
CAJWQN01 sp913045505	1	8.79662e-05
GCA-2712985 sp002712985	1	8.79662e-05
GCA-2712985 sp002937585	1	8.79662e-05
GCA-2712985 sp913044255	1	8.79662e-05
GCA-2712985 sp002938115	1	8.79662e-05
HRBIN39 sp015490605	1	8.79662e-05
Arboricoccus pini	1	8.79662e-05
JABHVE01 sp018658465	1	8.79662e-05
GCA-2690215 sp002690215	1	8.79662e-05
JABILA01 sp018650465	1	8.79662e-05
JABILA01 sp018654745	1	8.79662e-05
JAJVHX01 sp022072405	1	8.79662e-05
GCA-2731375 sp018701215	1	8.79662e-05
GCA-2731375 sp018667855	1	8.79662e-05
JAJFJE01 sp021774355	1	8.79662e-05
Zavarzinia cavernae	1	8.79662e-05
JABWBH01 sp020852275	1	8.79662e-05
JACKIL01 sp020638525	1	8.79662e-05
Marinicaulis flavus	1	8.79662e-05
Marinicaulis sp002704915	1	8.79662e-05
Marinicaulis sp001657385	1	8.79662e-05
GCA-020348265 sp020348265	1	8.79662e-05
Maricaulis maris	1	8.79662e-05
Robiginitomaculum_B sp021776565	1	8.79662e-05
Robiginitomaculum_B sp021776515	1	8.79662e-05
Robiginitomaculum_B sp021776595	1	8.79662e-05
Robiginitomaculum_B sp021776525	1	8.79662e-05
Robiginitomaculum_B sp002733495	1	8.79662e-05
Robiginitomaculum_B sp015485335	1	8.79662e-05
Robiginitomaculum_B sp002733485	1	8.79662e-05
JAJRSP01 sp024278775	1	8.79662e-05
JAJRSP01 sp024278695	1	8.79662e-05
Robiginitomaculum_A sp002733385	1	8.79662e-05
JAGFJJ01 sp024102815	1	8.79662e-05
JAJRPG01 sp024280855	1	8.79662e-05
JAJRPG01 sp024276605	1	8.79662e-05
JABFSN01 sp013140575	1	8.79662e-05
JAJRYY01 sp024275565	1	8.79662e-05
JAFGJQ01 sp016929015	1	8.79662e-05
JAFGJQ01 sp020353195	1	8.79662e-05
JACKHG01 sp020639115	1	8.79662e-05
JAFGLZ01 sp016927755	1	8.79662e-05
JAFGKA01 sp016928855	1	8.79662e-05
JAGNEZ01 sp022711465	1	8.79662e-05
JAGNEZ01 sp018003015	1	8.79662e-05
JAAYDF01 sp012729395	1	8.79662e-05
JAAXZI01 sp012719955	1	8.79662e-05
CAIMFV01 sp903858685	1	8.79662e-05
IH12 sp017792365	1	8.79662e-05
UBA7672 sp018969425	1	8.79662e-05
UBA7672 sp903831255	1	8.79662e-05
UBA7672 sp016125405	1	8.79662e-05
UBA7672 sp016714495	1	8.79662e-05
UBA7672 sp903831485	1	8.79662e-05
UBA7672 sp903842595	1	8.79662e-05
UBA7672 sp022844475	1	8.79662e-05
UBA7672 sp002280725	1	8.79662e-05
UBA7672 sp002483135	1	8.79662e-05
UBA7672 sp022844345	1	8.79662e-05
Ponticaulis sp002173095	1	8.79662e-05
Ponticaulis sp002723155	1	8.79662e-05
Ponticaulis koreensis	1	8.79662e-05
Ponticaulis sp002338565	1	8.79662e-05
Ponticaulis sp002699325	1	8.79662e-05
Ponticaulis sp002692725	1	8.79662e-05
JAFGHE01 sp016930295	1	8.79662e-05
UBA5336 sp009909065	1	8.79662e-05
JAKJEP01 sp022705365	1	8.79662e-05
JAFGFX01 sp016930855	1	8.79662e-05
Hyphomonas sp020638455	1	8.79662e-05
SM23-30 sp001303695	1	8.79662e-05
JAFGSR01 sp016934515	1	8.79662e-05
JAFGBA01 sp016933395	1	8.79662e-05
Henriciella sp913056435	1	8.79662e-05
JAIPFO01 sp021736565	1	8.79662e-05
Pseudaquidulcibacter saccharophilus	1	8.79662e-05
JAFGDI01 sp016932145	1	8.79662e-05
Pseudaquidulcibacter sp002337085	1	8.79662e-05
Rhizomicrobium sp002429315	1	8.79662e-05
Rhizomicrobium sp019242395	1	8.79662e-05
Rhizomicrobium sp019241645	1	8.79662e-05
Rhizomicrobium sp015654705	1	8.79662e-05
JACADY01 sp013389115	1	8.79662e-05
JALEFY01 sp022760435	1	8.79662e-05
JAHQVS01 sp019634215	1	8.79662e-05
Paroceanicella sp003448965	1	8.79662e-05
Pontivivens_A ytuae	1	8.79662e-05
UBA3077 sp015485015	1	8.79662e-05
UBA3077 sp024279075	1	8.79662e-05
UBA3077 sp013139635	1	8.79662e-05
UBA3077 sp002402045	1	8.79662e-05
UBA3077 sp016744015	1	8.79662e-05
UBA3077 sp015487255	1	8.79662e-05
UBA3077 sp002366685	1	8.79662e-05
UBA3077 sp016764785	1	8.79662e-05
UBA3077 sp003228875	1	8.79662e-05
UBA3077 sp021648225	1	8.79662e-05
CS2-K091 sp019456145	1	8.79662e-05
G020447305 sp020447305	1	8.79662e-05
G020352215 sp020352215	1	8.79662e-05
SG8-4 sp001303465	1	8.79662e-05
Albidovulum aquaemixtae	1	8.79662e-05
Albidovulum sp020637635	1	8.79662e-05
Albidovulum sp002440625	1	8.79662e-05
Albidovulum sp020161655	1	8.79662e-05
Albidovulum sp020447005	1	8.79662e-05
Rhodobacter_F sphaeroides_A	1	8.79662e-05
Tabrizicola sp017303485	1	8.79662e-05
Tabrizicola sp016792905	1	8.79662e-05
CAIYZT01 sp903930735	1	8.79662e-05
PLanc-01 sp012744475	1	8.79662e-05
PLanc-01 sp001603075	1	8.79662e-05
Cereibacter_A sp002407205	1	8.79662e-05
PLanc-01 sp012719085	1	8.79662e-05
Cereibacter_A azotoformans	1	8.79662e-05
Cereibacter_A sphaeroides	1	8.79662e-05
Cereibacter_A johrii	1	8.79662e-05
PLanc-01 sp018055905	1	8.79662e-05
PLanc-01 sp012517265	1	8.79662e-05
Boseongicola sp905479635	1	8.79662e-05
PLanc-01 sp017993835	1	8.79662e-05
JAJDOD01 sp022826385	1	8.79662e-05
PLanc-01 sp016872975	1	8.79662e-05
Rhodobacter_B sp024226455	1	8.79662e-05
UBA2266 sp002347125	1	8.79662e-05
Jannaschia sp019655435	1	8.79662e-05
Jannaschia sp025141175	1	8.79662e-05
UBA2266 sp011057845	1	8.79662e-05
HKCCE3408 sp015689685	1	8.79662e-05
UBA7708 sp016935635	1	8.79662e-05
Litoreibacter ponti	1	8.79662e-05
Sulfitobacter_F algicola	1	8.79662e-05
Cognatiyoonia sediminum	1	8.79662e-05
Yoonia sp003318235	1	8.79662e-05
Octadecabacter antarcticus	1	8.79662e-05
Donghicola tyrosinivorans	1	8.79662e-05
Donghicola eburneus	1	8.79662e-05
CABZJG01 sp902525995	1	8.79662e-05
Cognatishimia sp013215215	1	8.79662e-05
Shimia abyssi	1	8.79662e-05
Shimia sp900143615	1	8.79662e-05
Shimia isoporae	1	8.79662e-05
Shimia sp001292625	1	8.79662e-05
Shimia haliotis	1	8.79662e-05
QNBT01 sp003644205	1	8.79662e-05
Shimia sp024224295	1	8.79662e-05
Shimia sp913054185	1	8.79662e-05
Shimia sp900537125	1	8.79662e-05
Shimia sp022448905	1	8.79662e-05
Shimia sp014872815	1	8.79662e-05
Shimia sp017744095	1	8.79662e-05
Shimia sp017743735	1	8.79662e-05
Shimia sp024331145	1	8.79662e-05
DRGS01 sp011053245	1	8.79662e-05
JAFGKL01 sp023143375	1	8.79662e-05
Roseovarius albus	1	8.79662e-05
JACZKQ01 sp014859965	1	8.79662e-05
Roseovarius arcticus	1	8.79662e-05
B28-G16 sp003644175	1	8.79662e-05
B28-G16 sp021160785	1	8.79662e-05
Roseovarius aestuarii	1	8.79662e-05
FEN-1350 sp012517095	1	8.79662e-05
Roseovarius faecimaris	1	8.79662e-05
FEN-1350 sp003152975	1	8.79662e-05
Roseovarius indicus	1	8.79662e-05
DSDH01 sp011055475	1	8.79662e-05
Roseovarius halotolerans	1	8.79662e-05
JAFGGE01 sp016930745	1	8.79662e-05
JAFGGE01 sp016926155	1	8.79662e-05
Thalassobius sp002708925	1	8.79662e-05
Thalassobius sp022347685	1	8.79662e-05
Thalassococcus halodurans	1	8.79662e-05
Roseivivax lentus	1	8.79662e-05
JAFMPQ01 sp020667845	1	8.79662e-05
Pelagimonas phthalicica	1	8.79662e-05
Salipiger mangrovisoli	1	8.79662e-05
Salipiger pacificus	1	8.79662e-05
Salipiger bermudensis_A	1	8.79662e-05
Salipiger bermudensis	1	8.79662e-05
Pseudoprimorskyibacter insulae	1	8.79662e-05
Sulfitobacter_E sabulilitoris	1	8.79662e-05
Roseobacter ponti	1	8.79662e-05
Roseobacter sp024639605	1	8.79662e-05
Roseobacter sp019375555	1	8.79662e-05
Sulfitobacter sp024637305	1	8.79662e-05
Sulfitobacter sp003352085	1	8.79662e-05
Humisphaera borealis	1	8.79662e-05
Sulfitobacter sp025143985	1	8.79662e-05
Sulfitobacter aestuariivivens	1	8.79662e-05
Sulfitobacter sp001650875	1	8.79662e-05
JACMML01 sp014379105	1	8.79662e-05
Sulfitobacter sp003352065	1	8.79662e-05
Ascidiaceihabitans sp905182355	1	8.79662e-05
JABSSA01 sp013214665	1	8.79662e-05
Tateyamaria sp900143535	1	8.79662e-05
Tateyamaria pelophila	1	8.79662e-05
JAGRMG01 sp020441385	1	8.79662e-05
Pseudooceanicola_C lipolyticus	1	8.79662e-05
HXMU1420-2 sp017643305	1	8.79662e-05
Chachezhania antarctica	1	8.79662e-05
Chachezhania sediminis	1	8.79662e-05
Leisingera sp025144145	1	8.79662e-05
RI-212 sp016125285	1	8.79662e-05
Pseudophaeobacter sp001457775	1	8.79662e-05
Pseudophaeobacter leonis	1	8.79662e-05
Pseudophaeobacter sp001294455	1	8.79662e-05
Pseudophaeobacter sp000152965	1	8.79662e-05
Pseudophaeobacter sp913054455	1	8.79662e-05
Zrk34 sp014873095	1	8.79662e-05
Epibacterium ulvae_A	1	8.79662e-05
Epibacterium litoralis	1	8.79662e-05
Epibacterium multivorans	1	8.79662e-05
Epibacterium sp011806385	1	8.79662e-05
Epibacterium scottomollicae	1	8.79662e-05
Epibacterium sp022348185	1	8.79662e-05
Epibacterium sp000014065	1	8.79662e-05
Epibacterium horizontis	1	8.79662e-05
Parasedimentitalea marina	1	8.79662e-05
Parasedimentitalea sp013214575	1	8.79662e-05
Parasedimentitalea sp002162795	1	8.79662e-05
Parasedimentitalea huanghaiensis	1	8.79662e-05
Parasedimentitalea marina_A	1	8.79662e-05
Parasedimentitalea sp011813015	1	8.79662e-05
FREY01 sp900143635	1	8.79662e-05
FREY01 sp913054485	1	8.79662e-05
WKFI01 sp022763485	1	8.79662e-05
OMPR01 sp900313015	1	8.79662e-05
Falsiruegeria sp900537075	1	8.79662e-05
Falsiruegeria mediterranea	1	8.79662e-05
Ruegeria marisrubri	1	8.79662e-05
Ruegeria atlantica	1	8.79662e-05
Ruegeria sp900143525	1	8.79662e-05
Ruegeria sp003318255	1	8.79662e-05
GCA-2686995 sp002686995	1	8.79662e-05
Ruegeria arenilitoris_A	1	8.79662e-05
Phaeobacter_A marinintestinus	1	8.79662e-05
JAIUZI01 sp020171285	1	8.79662e-05
Jhaorihella thermophila	1	8.79662e-05
GCA-004216475 sp004216475	1	8.79662e-05
Rhodovulum sp900142935	1	8.79662e-05
Rhodovulum sp002079305	1	8.79662e-05
UBA7800 sp002480565	1	8.79662e-05
Actibacterium_A naphthalenivorans	1	8.79662e-05
Actibacterium atlanticum	1	8.79662e-05
Actibacterium mucosum	1	8.79662e-05
SAT37 sp002706605	1	8.79662e-05
Actibacterium_C ureilyticum	1	8.79662e-05
UBA7800 sp002704825	1	8.79662e-05
UBA7800 sp020974905	1	8.79662e-05
JAAUTM01 sp012031455	1	8.79662e-05
N1Y82 sp022678625	1	8.79662e-05
JAAEUB01 sp024227755	1	8.79662e-05
RI-382 sp016125215	1	8.79662e-05
Muriiphilus fusiformis	1	8.79662e-05
Muriiphilus lacisalsi	1	8.79662e-05
Muriiphilus sp900177545	1	8.79662e-05
Muriiphilus sp020441205	1	8.79662e-05
Muriiphilus sp020441225	1	8.79662e-05
JADZCD01 sp020851735	1	8.79662e-05
Muriiphilus sp003545125	1	8.79662e-05
Mangrovicoccus algicola	1	8.79662e-05
Mangrovicoccus sp005870025	1	8.79662e-05
Mangrovicoccus sp013184745	1	8.79662e-05
JADZCW01 sp020850375	1	8.79662e-05
Meridianimarinicoccus roseus	1	8.79662e-05
Meridianimarinicoccus sp020425125	1	8.79662e-05
JADZCW01 sp020851395	1	8.79662e-05
Tropicimonas sp003390845	1	8.79662e-05
JAJRXX01 sp024276075	1	8.79662e-05
Tropicimonas sediminicola	1	8.79662e-05
188UL27-1 sp016901225	1	8.79662e-05
UBA5972 sp002430125	1	8.79662e-05
Amylibacter sp009184395	1	8.79662e-05
Mucisphaera calidilacus	1	8.79662e-05
Amylibacter kogurei	1	8.79662e-05
Albimonas pacifica	1	8.79662e-05
MnTg02 sp008974985	1	8.79662e-05
JAJRRS01 sp024279275	1	8.79662e-05
Methyloceanibacter methanicus	1	8.79662e-05
Methyloceanibacter sp003071365	1	8.79662e-05
Poriferisphaera sp016350165	1	8.79662e-05
JAJFHO01 sp021775575	1	8.79662e-05
Poriferisphaera corsica	1	8.79662e-05
UBA2767 sp021775525	1	8.79662e-05
UBA2767 sp021775555	1	8.79662e-05
UBA2767 sp002897995	1	8.79662e-05
UBA2767 sp003228955	1	8.79662e-05
JAJRRE01 sp024279745	1	8.79662e-05
JAGLTS01 sp023135165	1	8.79662e-05
ZC4RG25 sp023392135	1	8.79662e-05
ZC4RG25 sp003242645	1	8.79662e-05
ZC4RG25 sp002919265	1	8.79662e-05
Hyphomicrobium_A sp900117445	1	8.79662e-05
Hyphomicrobium_A sp009026145	1	8.79662e-05
JAEUMD01 sp020638055	1	8.79662e-05
JAEUMD01 sp020638035	1	8.79662e-05
JAEUMD01 sp020442165	1	8.79662e-05
JAEUMD01 sp020442185	1	8.79662e-05
JAEUMD01 sp016793635	1	8.79662e-05
Filomicrobium insigne	1	8.79662e-05
Filomicrobium sp017792465	1	8.79662e-05
Filomicrobium sp022600345	1	8.79662e-05
Filomicrobium sp018830445	1	8.79662e-05
Filomicrobium sp021775655	1	8.79662e-05
Filomicrobium sp018819265	1	8.79662e-05
Filomicrobium sp001516065	1	8.79662e-05
JAJRZC01 sp024275435	1	8.79662e-05
Hyphomicrobium_C sp934555825	1	8.79662e-05
Hyphomicrobium_C nitrativorans	1	8.79662e-05
Hyphomicrobium_C sp017304275	1	8.79662e-05
Hyphomicrobium_C sp020852195	1	8.79662e-05
Hyphomicrobium_C sp900117455	1	8.79662e-05
Hyphomicrobium_C zavarzinii	1	8.79662e-05
Hyphomicrobium_C sp019137195	1	8.79662e-05
Hyphomicrobium_C sp021813195	1	8.79662e-05
Hyphomicrobium_C sp022841965	1	8.79662e-05
Hyphomicrobium_C sp002928735	1	8.79662e-05
Hyphomicrobium_C sp002279935	1	8.79662e-05
JAEUIV01 sp016795005	1	8.79662e-05
Hyphomicrobium_B sp002928955	1	8.79662e-05
Hyphomicrobium_B sp021812845	1	8.79662e-05
Hyphomicrobium_B sp022843145	1	8.79662e-05
Hyphomicrobium_B sp016793445	1	8.79662e-05
Hyphomicrobium_B sp013141015	1	8.79662e-05
Hyphomicrobium_B sp016716675	1	8.79662e-05
Hyphomicrobium_B sp902825785	1	8.79662e-05
JAFLCM01 sp017303565	1	8.79662e-05
Ga0077530 sp023387235	1	8.79662e-05
JABFRJ01 sp013141255	1	8.79662e-05
AWTP1-13 sp008933705	1	8.79662e-05
AWTP1-13 sp902826255	1	8.79662e-05
AWTP1-13 sp017353825	1	8.79662e-05
AWTP1-13 sp003963125	1	8.79662e-05
CAJQQK01 sp905480435	1	8.79662e-05
JAGQOH01 sp020427635	1	8.79662e-05
JAGRKR01 sp020442225	1	8.79662e-05
Dichotomicrobium thermohalophilum	1	8.79662e-05
Rhodomicrobium sp003153975	1	8.79662e-05
Rhodomicrobium sp018619475	1	8.79662e-05
Rhodomicrobium lacus	1	8.79662e-05
Rhodomicrobium udaipurense	1	8.79662e-05
Rhodomicrobium vannielii	1	8.79662e-05
JAHQVI01 sp019634405	1	8.79662e-05
JAJRRF01 sp024279735	1	8.79662e-05
JAKIUO01 sp021647535	1	8.79662e-05
JAKIUO01 sp024279115	1	8.79662e-05
JAKIUO01 sp024228495	1	8.79662e-05
JAKIUO01 sp024280895	1	8.79662e-05
S144-35 sp015494185	1	8.79662e-05
HXMU1428-3 sp021604665	1	8.79662e-05
HXMU1428-3 sp021775425	1	8.79662e-05
JAHBXC01 sp019636675	1	8.79662e-05
HXMU1428-3 sp017640685	1	8.79662e-05
HXMU1428-3 sp021604645	1	8.79662e-05
HXMU1428-3 sp021775385	1	8.79662e-05
JACKHE01 sp020639135	1	8.79662e-05
J020 sp003696725	1	8.79662e-05
RECQ01 sp007693965	1	8.79662e-05
Devosia sp024273195	1	8.79662e-05
JAHBWV01 sp019636845	1	8.79662e-05
JAHBWV01 sp019454185	1	8.79662e-05
Devosia_A sp023427545	1	8.79662e-05
JADLFW01 sp020849615	1	8.79662e-05
WTKA01 sp011524605	1	8.79662e-05
JAEUJB01 sp022072615	1	8.79662e-05
JABWBC01 sp016793195	1	8.79662e-05
Afifella sp020144925	1	8.79662e-05
Afifella pfennigii	1	8.79662e-05
JAAEMP01 sp024224595	1	8.79662e-05
JAAEMP01 sp024225445	1	8.79662e-05
GCA-2401155 sp016764155	1	8.79662e-05
JABWBC01 sp020845755	1	8.79662e-05
GCA-2401155 sp002401155	1	8.79662e-05
BOKV01 sp020441795	1	8.79662e-05
BOKV01 sp020441855	1	8.79662e-05
BOKV01 sp022340185	1	8.79662e-05
Salaquimonas sp020637805	1	8.79662e-05
JABWBC01 sp013360695	1	8.79662e-05
JABWBC01 sp020853815	1	8.79662e-05
SZUA-100 sp024280375	1	8.79662e-05
R2A130 sp014238155	1	8.79662e-05
G017794825 sp017794825	1	8.79662e-05
G017794825 sp019492055	1	8.79662e-05
SPNT01 sp004959855	1	8.79662e-05
SPNT01 sp024244645	1	8.79662e-05
F1-120-MAGs238 sp005776545	1	8.79662e-05
Hoeflea halophila	1	8.79662e-05
Lentilitoribacter sp020628035	1	8.79662e-05
JAFEBO01 sp019744815	1	8.79662e-05
Lentilitoribacter sp020628775	1	8.79662e-05
JANFMV01 sp024385575	1	8.79662e-05
Sinorhizobium sp000378985	1	8.79662e-05
Sinorhizobium fredii_C	1	8.79662e-05
Sinorhizobium americanum	1	8.79662e-05
Sinorhizobium glycinis	1	8.79662e-05
Sinorhizobium shofinae	1	8.79662e-05
Sinorhizobium fredii	1	8.79662e-05
Sinorhizobium fredii_A	1	8.79662e-05
Sinorhizobium fredii_B	1	8.79662e-05
Sinorhizobium sp000513895	1	8.79662e-05
Sinorhizobium aridi	1	8.79662e-05
Sinorhizobium arboris	1	8.79662e-05
Sinorhizobium medicae	1	8.79662e-05
Sinorhizobium meliloti	1	8.79662e-05
Sinorhizobium sp000421085	1	8.79662e-05
Sinorhizobium meliloti_A	1	8.79662e-05
Sinorhizobium kostiense	1	8.79662e-05
Sinorhizobium sojae	1	8.79662e-05
Sinorhizobium alkalisoli	1	8.79662e-05
Sinorhizobium sp001854885	1	8.79662e-05
Sinorhizobium psoraleae	1	8.79662e-05
Sinorhizobium mexicanum	1	8.79662e-05
Sinorhizobium sp020193655	1	8.79662e-05
Sinorhizobium terangae	1	8.79662e-05
Sinorhizobium sp004827385	1	8.79662e-05
Sinorhizobium sp020193575	1	8.79662e-05
Pararhizobium sp900111275	1	8.79662e-05
Pararhizobium sp900067135	1	8.79662e-05
Pararhizobium oryzae	1	8.79662e-05
Pararhizobium rhizosphaerae	1	8.79662e-05
Pararhizobium arenae	1	8.79662e-05
Pararhizobium sp001424985	1	8.79662e-05
RI-211 sp016124375	1	8.79662e-05
Mycoplana sp021026345	1	8.79662e-05
Shinella fusca	1	8.79662e-05
Shinella sp001262505	1	8.79662e-05
Shinella sp024704725	1	8.79662e-05
Shinella curvata	1	8.79662e-05
Shinella sp010994755	1	8.79662e-05
SZUA-426 sp003245635	1	8.79662e-05
RI-211 sp021405315	1	8.79662e-05
Rhizobium sp002944315	1	8.79662e-05
Rhizobium leucaenae	1	8.79662e-05
Rhizobium sp014193655	1	8.79662e-05
Rhizobium tubonense	1	8.79662e-05
UBA2402 sp903929885	1	8.79662e-05
Rhizobium sp004341625	1	8.79662e-05
Rhizobium sp900471925	1	8.79662e-05
Rhizobium sp014193695	1	8.79662e-05
Rhizobium sp018987265	1	8.79662e-05
Rhizobium sp014193255	1	8.79662e-05
Rhizobium mesosinicum	1	8.79662e-05
Rhizobium viscosum	1	8.79662e-05
Rhizobium sp900466475	1	8.79662e-05
Rhizobium sp900473185	1	8.79662e-05
Rhizobium sp900470965	1	8.79662e-05
Rhizobium sp900468805	1	8.79662e-05
Rhizobium sp900471515	1	8.79662e-05
Rhizobium sp014195325	1	8.79662e-05
Rhizobium sp004341105	1	8.79662e-05
Rhizobium vallis	1	8.79662e-05
Rhizobium pisi	1	8.79662e-05
Rhizobium phaseoli	1	8.79662e-05
Rhizobium binae	1	8.79662e-05
Rhizobium lentis_A	1	8.79662e-05
Rhizobium croatiense	1	8.79662e-05
Rhizobium bangladeshense_B	1	8.79662e-05
BJHL01 sp014192545	1	8.79662e-05
Rhizobium aethiopicum	1	8.79662e-05
Rhizobium bangladeshense	1	8.79662e-05
Rhizobium lentis	1	8.79662e-05
Rhizobium sp017948245	1	8.79662e-05
Rhizobium aethiopicum_A	1	8.79662e-05
BJHL01 sp022843045	1	8.79662e-05
Rhizobium esperanzae	1	8.79662e-05
Rhizobium etli	1	8.79662e-05
Rhizobium sp002117485	1	8.79662e-05
Rhizobium chutanense	1	8.79662e-05
Rhizobium esperanzae_A	1	8.79662e-05
Rhizobium sp000172795	1	8.79662e-05
Rhizobium leguminosarum_G	1	8.79662e-05
Rhizobium hidalgonense	1	8.79662e-05
Rhizobium redzepovicii	1	8.79662e-05
Rhizobium ecuadorense	1	8.79662e-05
Rhizobium sp001664485	1	8.79662e-05
Rhizobium leguminosarum_P	1	8.79662e-05
Rhizobium acidisoli	1	8.79662e-05
GCA-016699835 sp016699835	1	8.79662e-05
Rhizobium anhuiense	1	8.79662e-05
Rhizobium sophorae	1	8.79662e-05
Rhizobium leguminosarum_L	1	8.79662e-05
Rhizobium leguminosarum_E	1	8.79662e-05
Rhizobium laguerreae	1	8.79662e-05
Rhizobium sp001657485	1	8.79662e-05
UBA12037 sp003527485	1	8.79662e-05
VGXM01 sp016873295	1	8.79662e-05
Rhizobium leguminosarum_D	1	8.79662e-05
Rhizobium leguminosarum_I	1	8.79662e-05
Rhizobium ruizarguesonis	1	8.79662e-05
Rhizobium leguminosarum	1	8.79662e-05
Rhizobium leguminosarum_K	1	8.79662e-05
Rhizobium sp002531725	1	8.79662e-05
Rhizobium leguminosarum_N	1	8.79662e-05
Rhizobium sp002211285	1	8.79662e-05
Rhizobium sp002211305	1	8.79662e-05
Rhizobium sp002531825	1	8.79662e-05
Rhizobium sp024721175	1	8.79662e-05
Rhizobium sp001424945	1	8.79662e-05
Rhizobium sp001429725	1	8.79662e-05
Rhizobium sp900468535	1	8.79662e-05
Rhizobium grahamii_A	1	8.79662e-05
Rhizobium favelukesii	1	8.79662e-05
Rhizobium tibeticum	1	8.79662e-05
Rhizobium sp002211365	1	8.79662e-05
Rhizobium mesoamericanum	1	8.79662e-05
Rhizobium sp900489925	1	8.79662e-05
Rhizobium sp902706285	1	8.79662e-05
Rhizobium sp900470805	1	8.79662e-05
Rhizobium sp900472625	1	8.79662e-05
Rhizobium sp017741935	1	8.79662e-05
Rhizobium sp017741815	1	8.79662e-05
Rhizobium sp900467745	1	8.79662e-05
JAEUIZ01 sp016793805	1	8.79662e-05
Rhizobium sp900465665	1	8.79662e-05
Rhizobium sp900465675	1	8.79662e-05
Rhizobium sp900468685	1	8.79662e-05
Rhizobium sp012641395	1	8.79662e-05
Rhizobium yanglingense	1	8.79662e-05
Rhizobium gallicum	1	8.79662e-05
Rhizobium mongolense	1	8.79662e-05
Rhizobium loessense	1	8.79662e-05
CAADGN01 sp014584315	1	8.79662e-05
CAADGN01 sp900696545	1	8.79662e-05
PNC22 sp013285505	1	8.79662e-05
JACKHF01 sp020639155	1	8.79662e-05
Allorhizobium sp900473805	1	8.79662e-05
J022 sp003697045	1	8.79662e-05
Allorhizobium glycinendophyticum	1	8.79662e-05
Allorhizobium sp001429245	1	8.79662e-05
Allorhizobium sp001296045	1	8.79662e-05
J022 sp023382935	1	8.79662e-05
J022 sp008363215	1	8.79662e-05
Allorhizobium sp900465755	1	8.79662e-05
Allorhizobium sp012276985	1	8.79662e-05
Allorhizobium sp023701945	1	8.79662e-05
Allorhizobium sp012927355	1	8.79662e-05
Allorhizobium halophytocola	1	8.79662e-05
Allorhizobium sp017599385	1	8.79662e-05
Oricola cellulosilytica	1	8.79662e-05
UBA6054 sp020831805	1	8.79662e-05
Oricola sp002706335	1	8.79662e-05
UBA6054 sp003696675	1	8.79662e-05
UBA6054 sp002429045	1	8.79662e-05
Pseudaminobacter camelthorni	1	8.79662e-05
Pseudaminobacter alhagi	1	8.79662e-05
Pseudaminobacter arsenicus	1	8.79662e-05
UBA1924 sp020427745	1	8.79662e-05
RCIZ01 sp018823835	1	8.79662e-05
RCIZ01 sp023428515	1	8.79662e-05
UBA1924 sp016763115	1	8.79662e-05
RCIZ01 sp003666685	1	8.79662e-05
RCIZ01 sp016793485	1	8.79662e-05
RCIZ01 sp019635775	1	8.79662e-05
UBA1924 sp009827215	1	8.79662e-05
UBA1924 sp016764895	1	8.79662e-05
UBA1924 sp017640485	1	8.79662e-05
UBA1924 sp015487555	1	8.79662e-05
UBA1924 sp913062615	1	8.79662e-05
UBA1924 sp002401225	1	8.79662e-05
UBA1924 sp024280755	1	8.79662e-05
UBA1924 sp002364005	1	8.79662e-05
UBA1924 sp020427395	1	8.79662e-05
UBA1924 sp017642965	1	8.79662e-05
UBA1924 sp002337545	1	8.79662e-05
Mesorhizobium sp000359125	1	8.79662e-05
Mesorhizobium metallidurans	1	8.79662e-05
Mesorhizobium sp003952365	1	8.79662e-05
GCA-2706885 sp002706885	1	8.79662e-05
Mesorhizobium mediterraneum_A	1	8.79662e-05
Mesorhizobium sp004962925	1	8.79662e-05
Mesorhizobium ventifaucium	1	8.79662e-05
Mesorhizobium escarrei	1	8.79662e-05
Mesorhizobium sp004020105	1	8.79662e-05
Mesorhizobium sp004020365	1	8.79662e-05
Mesorhizobium muleiense	1	8.79662e-05
Mesorhizobium prunaredense	1	8.79662e-05
Mesorhizobium temperatum	1	8.79662e-05
Mesorhizobium onobrychidis	1	8.79662e-05
UBA1926 sp023898685	1	8.79662e-05
Mesorhizobium sp004020645	1	8.79662e-05
Mesorhizobium sp004020315	1	8.79662e-05
Mesorhizobium wenxiniae	1	8.79662e-05
Mesorhizobium sp000503055	1	8.79662e-05
Mesorhizobium sp024297145	1	8.79662e-05
Mesorhizobium sp005063415	1	8.79662e-05
Mesorhizobium sp000502835	1	8.79662e-05
UBA1926 sp002337215	1	8.79662e-05
JAFKJW01 sp023953905	1	8.79662e-05
JAEUMA01 sp016793565	1	8.79662e-05
Mesorhizobium_D sp019635715	1	8.79662e-05
UBA1926 sp002480345	1	8.79662e-05
DUSC01 sp016756615	1	8.79662e-05
Aquibium oceanicum	1	8.79662e-05
Mesorhizobium_H xinjiangense	1	8.79662e-05
Nitratireductor_D sp007922615	1	8.79662e-05
Nitratireductor_D arenosus	1	8.79662e-05
Nitratireductor_D alexandrii	1	8.79662e-05
65-79 sp001896885	1	8.79662e-05
GCA-2732755 sp002732755	1	8.79662e-05
JAJFHT01 sp021775495	1	8.79662e-05
SLFH01 sp007124345	1	8.79662e-05
SLFH01 sp020831775	1	8.79662e-05
SLFH01 sp007694925	1	8.79662e-05
Phyllobacterium brassicacearum	1	8.79662e-05
Phyllobacterium sophorae	1	8.79662e-05
Phyllobacterium zundukense	1	8.79662e-05
Phyllobacterium sp900473175	1	8.79662e-05
JALHNL01 sp022843545	1	8.79662e-05
Phyllobacterium endophyticum	1	8.79662e-05
Phyllobacterium bourgognense	1	8.79662e-05
Phyllobacterium trifolii	1	8.79662e-05
Phyllobacterium sp020164455	1	8.79662e-05
CAILKP01 sp021294835	1	8.79662e-05
CAILKP01 sp903834785	1	8.79662e-05
JACVCS01 sp016741915	1	8.79662e-05
Aureimonas_A endophytica	1	8.79662e-05
Aureimonas_A glaciei	1	8.79662e-05
JACVCS01 sp022843565	1	8.79662e-05
Leaf443 sp001425575	1	8.79662e-05
Aurantimonas sp021391535	1	8.79662e-05
Aurantimonas endophytica	1	8.79662e-05
Aurantimonas aggregata	1	8.79662e-05
Aurantimonas manganoxydans	1	8.79662e-05
Aurantimonas coralicida	1	8.79662e-05
Aurantimonas sp024195285	1	8.79662e-05
Fulvimarina manganoxydans	1	8.79662e-05
VKMB-3413 sp020615385	1	8.79662e-05
Jiella sp024359545	1	8.79662e-05
Jiella sonneratiae	1	8.79662e-05
Jiella endophytica	1	8.79662e-05
Jiella pacifica	1	8.79662e-05
Jiella sp021390325	1	8.79662e-05
Jiella sp002700095	1	8.79662e-05
Jiella sp002088275	1	8.79662e-05
Aureimonas ureilytica_A	1	8.79662e-05
Aureimonas sp001442755	1	8.79662e-05
Aureimonas ureilytica	1	8.79662e-05
JAHBXB01 sp019636655	1	8.79662e-05
Phreatobacter sp022843985	1	8.79662e-05
Phreatobacter sp005160265	1	8.79662e-05
JAIUNP01 sp020161975	1	8.79662e-05
UBA4658 sp002405485	1	8.79662e-05
UBA4658 sp019750095	1	8.79662e-05
Rhabdaerophilum sp020161475	1	8.79662e-05
Rhabdaerophilum sp009773635	1	8.79662e-05
Rhabdaerophilum sp002256205	1	8.79662e-05
GCA-013693735 sp013693735	1	8.79662e-05
GCA-013693735 sp016716745	1	8.79662e-05
GCA-013693735 sp016793505	1	8.79662e-05
JAFAME01 sp019233695	1	8.79662e-05
Lichenihabitans ramalinae	1	8.79662e-05
Lichenihabitans minor	1	8.79662e-05
PNC21 sp013112555	1	8.79662e-05
Methylocella sp002890675	1	8.79662e-05
Methylocella sp003244015	1	8.79662e-05
Methylocella sp003162995	1	8.79662e-05
JAJXWB01 sp021781815	1	8.79662e-05
Methylocystis bryophila	1	8.79662e-05
Methylocystis sp003152255	1	8.79662e-05
Methylocystis sp015709525	1	8.79662e-05
Methylocystis rosea	1	8.79662e-05
Methylocystis sp009773555	1	8.79662e-05
Methylocystis sp015709515	1	8.79662e-05
Methylocystis sp022843525	1	8.79662e-05
Rhodoblastus acidophilus_A	1	8.79662e-05
Rhodoblastus acidophilus	1	8.79662e-05
Rhodoblastus sp903903185	1	8.79662e-05
Rhodoblastus sp019449565	1	8.79662e-05
Rhodoblastus sp021780435	1	8.79662e-05
Rhodoblastus sp021813805	1	8.79662e-05
Rhodoblastus sp021777915	1	8.79662e-05
Bosea sp900185715	1	8.79662e-05
SKZB01 sp007125255	1	8.79662e-05
Bosea caraganae	1	8.79662e-05
Bosea sp004341515	1	8.79662e-05
Bosea sp900156025	1	8.79662e-05
SKZB01 sp007693845	1	8.79662e-05
SKZB01 sp007127615	1	8.79662e-05
Bosea lathyri	1	8.79662e-05
Bosea sp001556125	1	8.79662e-05
Bosea sp001713455	1	8.79662e-05
Bosea sp002279705	1	8.79662e-05
Bosea vaviloviae_B	1	8.79662e-05
Microvirga brassicacearum	1	8.79662e-05
Microvirga guangxiensis	1	8.79662e-05
Microvirga sp023450615	1	8.79662e-05
Microvirga sp022808595	1	8.79662e-05
Microvirga sp022346925	1	8.79662e-05
Microvirga vignae	1	8.79662e-05
Microvirga makkahensis	1	8.79662e-05
Microvirga pakistanensis	1	8.79662e-05
Microvirga arabica	1	8.79662e-05
Microvirga sp018383585	1	8.79662e-05
Microvirga tunisiensis	1	8.79662e-05
Microvirga lupini	1	8.79662e-05
Microvirga sp023386155	1	8.79662e-05
Microvirga sp018069605	1	8.79662e-05
Microvirga calopogonii	1	8.79662e-05
Microvirga mediterraneensis	1	8.79662e-05
Microvirga lotononidis	1	8.79662e-05
Microvirga sp024519725	1	8.79662e-05
Microvirga sp016864375	1	8.79662e-05
Microvirga zambiensis	1	8.79662e-05
Microvirga ossetica	1	8.79662e-05
Microvirga aerilata	1	8.79662e-05
Microvirga aerophila	1	8.79662e-05
Microvirga lenta	1	8.79662e-05
Methylobacterium nodulans	1	8.79662e-05
Methylobacterium sp000379105	1	8.79662e-05
Methylobacterium oryzihabitans	1	8.79662e-05
Methylobacterium aquaticum	1	8.79662e-05
JADFFQ01 sp022568135	1	8.79662e-05
Methylobacterium sp001422985	1	8.79662e-05
Methylobacterium sp008806345	1	8.79662e-05
Methylobacterium oxalidis	1	8.79662e-05
Methylobacterium sp022829385	1	8.79662e-05
Methylobacterium radiotolerans	1	8.79662e-05
Methylobacterium sp900112625	1	8.79662e-05
Methylobacterium longum	1	8.79662e-05
Methylobacterium mesophilicum_A	1	8.79662e-05
Methylobacterium sp022829295	1	8.79662e-05
Methylobacterium sp022829605	1	8.79662e-05
Camelimonas reniformis	1	8.79662e-05
Chelatococcus_A composti	1	8.79662e-05
Chelatococcus_A sambhunathii	1	8.79662e-05
Chelatococcus_A caeni	1	8.79662e-05
65-9 sp022059845	1	8.79662e-05
65-9 sp001899525	1	8.79662e-05
Alsobacter soli	1	8.79662e-05
Terrihabitans sp003347645	1	8.79662e-05
Terrihabitans sp001464335	1	8.79662e-05
Terrihabitans sp022842205	1	8.79662e-05
Ancylobacter sp012971745	1	8.79662e-05
Blastochloris viridis	1	8.79662e-05
Blastochloris tepida	1	8.79662e-05
Blastochloris sulfoviridis	1	8.79662e-05
Palsa-892 sp023266695	1	8.79662e-05
Rhodoplanes sp000293785	1	8.79662e-05
Rhodoplanes elegans	1	8.79662e-05
JAFAXD01 sp019241285	1	8.79662e-05
WHTM01 sp009377755	1	8.79662e-05
WHTP01 sp019745775	1	8.79662e-05
WHTP01 sp009377695	1	8.79662e-05
VAZQ01 sp019237215	1	8.79662e-05
VAZQ01 sp005883445	1	8.79662e-05
VAZQ01 sp005883135	1	8.79662e-05
Z2-YC6860 sp016869215	1	8.79662e-05
Z2-YC6860 sp001579845	1	8.79662e-05
Z2-YC6860 sp019746355	1	8.79662e-05
Z2-YC6860 sp019746135	1	8.79662e-05
Z2-YC6860 sp945893145	1	8.79662e-05
Z2-YC6860 sp945897515	1	8.79662e-05
PNAI01 sp003169835	1	8.79662e-05
Pseudolabrys sp005153485	1	8.79662e-05
Pseudolabrys sp945870035	1	8.79662e-05
Pseudolabrys sp903878085	1	8.79662e-05
Pseudolabrys sp903891395	1	8.79662e-05
Pseudolabrys sp903929045	1	8.79662e-05
Pseudolabrys sp903885555	1	8.79662e-05
JACQTM01 sp016210825	1	8.79662e-05
Pseudorhodoplanes sp013388965	1	8.79662e-05
Pseudorhodoplanes sinuspersici_A	1	8.79662e-05
Pseudorhodoplanes sinuspersici	1	8.79662e-05
Pseudorhodoplanes sp023405565	1	8.79662e-05
PALSA-894 sp003140315	1	8.79662e-05
Nitrobacter sp017305665	1	8.79662e-05
Bradyrhizobium sp004296405	1	8.79662e-05
Bradyrhizobium elkanii_A	1	8.79662e-05
Bradyrhizobium sp001908235	1	8.79662e-05
Bradyrhizobium sp024199925	1	8.79662e-05
Bradyrhizobium sp000472925	1	8.79662e-05
Bradyrhizobium liaoningense_C	1	8.79662e-05
JAHBWZ01 sp019636755	1	8.79662e-05
Bradyrhizobium sacchari	1	8.79662e-05
Bradyrhizobium liaoningense_B	1	8.79662e-05
Bradyrhizobium huanghuaihaiense	1	8.79662e-05
Bradyrhizobium iriomotense_A	1	8.79662e-05
Bradyrhizobium iriomotense_B	1	8.79662e-05
Bradyrhizobium sp014198245	1	8.79662e-05
Bradyrhizobium sp000261685	1	8.79662e-05
Bradyrhizobium guangxiense	1	8.79662e-05
Bradyrhizobium sp003963435	1	8.79662e-05
Bradyrhizobium diazoefficiens_E	1	8.79662e-05
Bradyrhizobium diazoefficiens_G	1	8.79662e-05
Bradyrhizobium nanningense	1	8.79662e-05
Bradyrhizobium japonicum_B	1	8.79662e-05
Bradyrhizobium frederickii	1	8.79662e-05
Bradyrhizobium amphicarpaeae	1	8.79662e-05
Bradyrhizobium japonicum_H	1	8.79662e-05
Bradyrhizobium sp003020125	1	8.79662e-05
Bradyrhizobium symbiodeficiens	1	8.79662e-05
Bradyrhizobium sp001590795	1	8.79662e-05
Bradyrhizobium centrosematis	1	8.79662e-05
Bradyrhizobium sp002531575	1	8.79662e-05
Bradyrhizobium nitroreducens	1	8.79662e-05
Bradyrhizobium sp023433965	1	8.79662e-05
Bradyrhizobium sp016462955	1	8.79662e-05
Bradyrhizobium japonicum_C	1	8.79662e-05
Bradyrhizobium sp001556045	1	8.79662e-05
Bradyrhizobium sp003837805	1	8.79662e-05
Bradyrhizobium japonicum_D	1	8.79662e-05
Bradyrhizobium diversitatis	1	8.79662e-05
Bradyrhizobium sp000617845	1	8.79662e-05
Bradyrhizobium yuanmingense	1	8.79662e-05
Bradyrhizobium glycinis	1	8.79662e-05
Bradyrhizobium agreste	1	8.79662e-05
Bradyrhizobium forestalis	1	8.79662e-05
Bradyrhizobium japonicum_F	1	8.79662e-05
Bradyrhizobium sp011602485	1	8.79662e-05
Bradyrhizobium cajani	1	8.79662e-05
Bradyrhizobium sp023390955	1	8.79662e-05
Bradyrhizobium canariense_C	1	8.79662e-05
Bradyrhizobium sp003020115	1	8.79662e-05
Bradyrhizobium sp000515415	1	8.79662e-05
Bradyrhizobium sp000244915	1	8.79662e-05
Bradyrhizobium canariense_D	1	8.79662e-05
Bradyrhizobium sp023100905	1	8.79662e-05
Bradyrhizobium sp015624505	1	8.79662e-05
Bradyrhizobium stylosanthis	1	8.79662e-05
Bradyrhizobium arachidis	1	8.79662e-05
Bradyrhizobium sp019455385	1	8.79662e-05
Bradyrhizobium japonicum_G	1	8.79662e-05
Bradyrhizobium betae_A	1	8.79662e-05
Bradyrhizobium sp023073315	1	8.79662e-05
Bradyrhizobium sp900109945	1	8.79662e-05
Bradyrhizobium sp023073335	1	8.79662e-05
Bradyrhizobium diazoefficiens_A	1	8.79662e-05
Bradyrhizobium betae	1	8.79662e-05
Bradyrhizobium cosmicum	1	8.79662e-05
Bradyrhizobium sp000282615	1	8.79662e-05
Bradyrhizobium liaoningense_A	1	8.79662e-05
Bradyrhizobium sp024199795	1	8.79662e-05
Bradyrhizobium japonicum	1	8.79662e-05
Bradyrhizobium sp011516635	1	8.79662e-05
Bradyrhizobium sp023387695	1	8.79662e-05
Bradyrhizobium sp024199945	1	8.79662e-05
Bradyrhizobium manausense_A	1	8.79662e-05
Bradyrhizobium manausense_D	1	8.79662e-05
Bradyrhizobium sp015291665	1	8.79662e-05
Bradyrhizobium sp900115265	1	8.79662e-05
Bradyrhizobium guangdongense	1	8.79662e-05
Bradyrhizobium sp900113735	1	8.79662e-05
Bradyrhizobium manausense	1	8.79662e-05
Bradyrhizobium guangzhouense	1	8.79662e-05
Bradyrhizobium sp022012435	1	8.79662e-05
Bradyrhizobium campsiandrae	1	8.79662e-05
Bradyrhizobium diazoefficiens	1	8.79662e-05
Bradyrhizobium niftali	1	8.79662e-05
Bradyrhizobium sp023435725	1	8.79662e-05
Bradyrhizobium sp001908185	1	8.79662e-05
Bradyrhizobium sp001908205	1	8.79662e-05
Bradyrhizobium centrolobii	1	8.79662e-05
Bradyrhizobium sp005884765	1	8.79662e-05
Bradyrhizobium lablabi_A	1	8.79662e-05
Bradyrhizobium sp000701345	1	8.79662e-05
Bradyrhizobium sp005884465	1	8.79662e-05
Bradyrhizobium erythrophlei_C	1	8.79662e-05
Bradyrhizobium sp004799445	1	8.79662e-05
Bradyrhizobium sp021779635	1	8.79662e-05
Bradyrhizobium sp018736105	1	8.79662e-05
Bradyrhizobium sp017881085	1	8.79662e-05
Bradyrhizobium erythrophlei_D	1	8.79662e-05
Tardiphaga sp900114605	1	8.79662e-05
Tardiphaga sp008329525	1	8.79662e-05
Tardiphaga robiniae	1	8.79662e-05
Tardiphaga sp004173095	1	8.79662e-05
Rhodopseudomonas palustris_E	1	8.79662e-05
Rhodopseudomonas palustris_C	1	8.79662e-05
Rhodopseudomonas faecalis	1	8.79662e-05
Rhodopseudomonas sp001295845	1	8.79662e-05
Rhodopseudomonas sp022271405	1	8.79662e-05
Rhodopseudomonas palustris_H	1	8.79662e-05
Rhodopseudomonas palustris_F	1	8.79662e-05
Rhodopseudomonas pentothenatexigens	1	8.79662e-05
Rhodopseudomonas sp010907035	1	8.79662e-05
Rhodopseudomonas palustris_I	1	8.79662e-05
Rhodopseudomonas palustris_G	1	8.79662e-05
Rhodopseudomonas palustris_L	1	8.79662e-05
Rhodopseudomonas palustris_J	1	8.79662e-05
Rhodopseudomonas pseudopalustris	1	8.79662e-05
Afipia sp001425835	1	8.79662e-05
Afipia felis	1	8.79662e-05
Afipia sp000178995	1	8.79662e-05
Afipia sp019747015	1	8.79662e-05
Afipia sp003963145	1	8.79662e-05
Afipia sp016201045	1	8.79662e-05
Afipia sp024707075	1	8.79662e-05
Afipia sp021502575	1	8.79662e-05
Afipia sp020056155	1	8.79662e-05
Afipia birgiae	1	8.79662e-05
Afipia sp017308595	1	8.79662e-05
Afipia clevelandensis	1	8.79662e-05
Afipia sp001897905	1	8.79662e-05
Kaistia sp017307955	1	8.79662e-05
Kaistia soli	1	8.79662e-05
Bauldia sp017305635	1	8.79662e-05
Bauldia sp020442065	1	8.79662e-05
Bauldia sp022841545	1	8.79662e-05
Bauldia sp023433185	1	8.79662e-05
Bauldia sp023392225	1	8.79662e-05
Bauldia litoralis	1	8.79662e-05
Bauldia sp020442095	1	8.79662e-05
Hartmannibacter diazotrophicus	1	8.79662e-05
Chthonobacter albigriseus	1	8.79662e-05
Mongoliimonas rhizosphaerae	1	8.79662e-05
Mongoliimonas terrestris	1	8.79662e-05
Pleomorphomonas sp021864535	1	8.79662e-05
Pinisolibacter sp021286855	1	8.79662e-05
Rhodobium sp002869065	1	8.79662e-05
Breoghania sp003432385	1	8.79662e-05
Stappia sp002722295	1	8.79662e-05
Stappia sp900185725	1	8.79662e-05
Stappia indica	1	8.79662e-05
Stappia indica_A	1	8.79662e-05
Stappia sp023507705	1	8.79662e-05
Stappia sp014252955	1	8.79662e-05
Hongsoonwoonella albiluteola	1	8.79662e-05
Hongsoonwoonella sediminis	1	8.79662e-05
Hongsoonwoonella zoysiae	1	8.79662e-05
Roseibium sediminis	1	8.79662e-05
Roseibium sp000148725	1	8.79662e-05
Roseibium aquae	1	8.79662e-05
Roseibium hamelinense	1	8.79662e-05
Roseibium sp000521215	1	8.79662e-05
Roseibium album	1	8.79662e-05
Roseibium album_A	1	8.79662e-05
Roseibium sp017643925	1	8.79662e-05
Roseibium sp009363435	1	8.79662e-05
Roseibium sp023156505	1	8.79662e-05
Roseibium sp002237595	1	8.79662e-05
Roseibium marinum	1	8.79662e-05
Roseibium sp001624695	1	8.79662e-05
Roseibium aggregatum_A	1	8.79662e-05
Roseibium sp008107755	1	8.79662e-05
Roseibium denhamense	1	8.79662e-05
Roseibium sp006517275	1	8.79662e-05
Roseibium sp001890945	1	8.79662e-05
Roseibium alexandrii	1	8.79662e-05
Roseibium sp009650605	1	8.79662e-05
Roseibium polysiphoniae	1	8.79662e-05
Roseibium litorale	1	8.79662e-05
Roseibium suaedae	1	8.79662e-05
Acuticoccus yangtzensis	1	8.79662e-05
Acuticoccus sediminis	1	8.79662e-05
JACESI01 sp013911885	1	8.79662e-05
GCA-2746425 sp024743215	1	8.79662e-05
Cohaesibacter sp016764535	1	8.79662e-05
Cohaesibacter marisflavi	1	8.79662e-05
Tepidamorphus sp905479765	1	8.79662e-05
JACKJP01 sp020637895	1	8.79662e-05
NORP267 sp021775855	1	8.79662e-05
BM303 sp002869085	1	8.79662e-05
BM303 sp024275895	1	8.79662e-05
JAJFHC01 sp021775805	1	8.79662e-05
JAJFHR01 sp021775475	1	8.79662e-05
JAJFHR01 sp024278055	1	8.79662e-05
JAJFHM01 sp021775615	1	8.79662e-05
JAJFHM01 sp021775625	1	8.79662e-05
JAJFHE01 sp021775755	1	8.79662e-05
Anderseniella sp024640405	1	8.79662e-05
Anderseniella sp013041995	1	8.79662e-05
Anderseniella sp900149695	1	8.79662e-05
JABDJG01 sp016522385	1	8.79662e-05
JABDJG01 sp013002595	1	8.79662e-05
JAEUMG01 sp016793355	1	8.79662e-05
Nordella sp003574785	1	8.79662e-05
Nordella sp003576695	1	8.79662e-05
Nordella sp011046735	1	8.79662e-05
Nordella sp016595235	1	8.79662e-05
Nordella sp005502925	1	8.79662e-05
Thermopetrobacter sp011374735	1	8.79662e-05
Thermopetrobacter sp000746275	1	8.79662e-05
Thermopetrobacter sp024279045	1	8.79662e-05
Thermopetrobacter sp024279095	1	8.79662e-05
Rhodoligotrophos defluvii	1	8.79662e-05
Rhodoligotrophos appendicifer	1	8.79662e-05
Parvibaculum indicum	1	8.79662e-05
Parvibaculum sp002684405	1	8.79662e-05
CAISDR01 sp903884125	1	8.79662e-05
Paremcibacter sp021647465	1	8.79662e-05
Paremcibacter sp002401455	1	8.79662e-05
Paremcibacter sp016764855	1	8.79662e-05
Pseudemcibacter sp018660225	1	8.79662e-05
Glacieibacterium sp018982925	1	8.79662e-05
Sandarakinorhabdus sp002280855	1	8.79662e-05
JAEUIT01 sp016795065	1	8.79662e-05
Polymorphobacter sp002423025	1	8.79662e-05
JAEUIT01 sp016795035	1	8.79662e-05
Thermaurantiacus sp025056155	1	8.79662e-05
Thermaurantiacus tibetensis	1	8.79662e-05
Sandaracinobacteroides sp020692215	1	8.79662e-05
F1-140-MAGs142 sp003671055	1	8.79662e-05
Sphingosinicella sp013911755	1	8.79662e-05
F1-140-MAGs142 sp005790605	1	8.79662e-05
QWPT01 sp903856525	1	8.79662e-05
QWPT01 sp003671075	1	8.79662e-05
QWPT01 sp903891095	1	8.79662e-05
QWPT01 sp021297795	1	8.79662e-05
QWPT01 sp903911205	1	8.79662e-05
QWPT01 sp945902075	1	8.79662e-05
QWPT01 sp003671025	1	8.79662e-05
QWPT01 sp003671065	1	8.79662e-05
QWPT01 sp016124975	1	8.79662e-05
QWPT01 sp021297815	1	8.79662e-05
Sphingomonas caeni	1	8.79662e-05
Novosphingobium sp003454795	1	8.79662e-05
Novosphingobium sp002256985	1	8.79662e-05
Novosphingobium sp002256775	1	8.79662e-05
Novosphingobium meiothermophilum	1	8.79662e-05
Novosphingobium sp002855555	1	8.79662e-05
Novosphingobium sp018241045	1	8.79662e-05
Novosphingobium arvoryzae	1	8.79662e-05
Novosphingobium sp903923465	1	8.79662e-05
Novosphingobium piscinae	1	8.79662e-05
Novosphingobium sp025153475	1	8.79662e-05
Novosphingobium sp022832375	1	8.79662e-05
Alteraurantiacibacter sp002367375	1	8.79662e-05
Alteraurantiacibacter sp913055155	1	8.79662e-05
Alteraurantiacibacter sp023501975	1	8.79662e-05
Alteraurantiacibacter aquimixticola	1	8.79662e-05
Alteraurantiacibacter sp913056125	1	8.79662e-05
JACXVD01 sp024236195	1	8.79662e-05
JACXVD01 sp020446665	1	8.79662e-05
Erythrobacter sp001724215	1	8.79662e-05
Erythrobacter sp018991295	1	8.79662e-05
Erythrobacter sp002952215	1	8.79662e-05
Erythrobacter sp009995225	1	8.79662e-05
Erythrobacter sanguineus	1	8.79662e-05
Erythrobacter sp018830415	1	8.79662e-05
Erythrobacter sp001296025	1	8.79662e-05
Erythrobacter dokdonensis	1	8.79662e-05
Erythrobacter sp900105095	1	8.79662e-05
Erythrobacter litoralis	1	8.79662e-05
Erythrobacter sp011765465	1	8.79662e-05
Erythrobacter longus	1	8.79662e-05
Erythrobacter sp023015615	1	8.79662e-05
Erythrobacter sp019904235	1	8.79662e-05
Erythrobacter sp002706445	1	8.79662e-05
Erythrobacter sp011524425	1	8.79662e-05
Erythrobacter ishigakiensis	1	8.79662e-05
Croceibacterium atlanticum	1	8.79662e-05
JAGIAR01 sp001305965	1	8.79662e-05
JAGIAR01 sp020539485	1	8.79662e-05
Blastomonas fulva	1	8.79662e-05
Sphingorhabdus_B sp023910635	1	8.79662e-05
Sphingorhabdus_B sp016707885	1	8.79662e-05
JAFAFE01 sp023457895	1	8.79662e-05
Sphingopyxis sp001278035	1	8.79662e-05
GCA-2746535 sp002746535	1	8.79662e-05
Sphingopyxis sp024628865	1	8.79662e-05
BOG-1363 sp003136555	1	8.79662e-05
Sphingobium sp017304105	1	8.79662e-05
Sphingobium cloacae	1	8.79662e-05
Sphingobium baderi_A	1	8.79662e-05
Sphingobium chlorophenolicum	1	8.79662e-05
Sphingobium sp001563285	1	8.79662e-05
BOG-1363 sp024641365	1	8.79662e-05
Sphingobium amiense	1	8.79662e-05
CAIUVD01 sp903902515	1	8.79662e-05
Sphingobium sp019097845	1	8.79662e-05
Sphingobium sp006226685	1	8.79662e-05
Sphingobium sp022652485	1	8.79662e-05
UBA11346 sp025055595	1	8.79662e-05
Rhizorhapis sp021742065	1	8.79662e-05
UBA11346 sp017302815	1	8.79662e-05
UBA11346 sp003482625	1	8.79662e-05
UBA11346 sp022841245	1	8.79662e-05
BJHQ01 sp014193115	1	8.79662e-05
Rhizorhabdus wittichii	1	8.79662e-05
REDP01 sp007693455	1	8.79662e-05
Sphingomonas_I sp019508115	1	8.79662e-05
REDP01 sp007695355	1	8.79662e-05
JADGDD01 sp016745075	1	8.79662e-05
Parasphingopyxis sp905479515	1	8.79662e-05
JAKLKQ01 sp023150555	1	8.79662e-05
Sphingomicrobium sp022568775	1	8.79662e-05
Sphingomicrobium sp021502585	1	8.79662e-05
Kordiimonas sediminis	1	8.79662e-05
Kordiimonas marina	1	8.79662e-05
Kordiimonas sp013372925	1	8.79662e-05
Kordiimonas sp015485385	1	8.79662e-05
Kordiimonas sp002401685	1	8.79662e-05
Kordiimonas sp016764715	1	8.79662e-05
Rhodothalassium salexigens	1	8.79662e-05
Iodidimonas sp000710935	1	8.79662e-05
Sneathiella sp023746535	1	8.79662e-05
Sneathiella sp021741195	1	8.79662e-05
Sneathiella chungangensis	1	8.79662e-05
Sneathiella litorea	1	8.79662e-05
Sneathiella sp020731145	1	8.79662e-05
Sneathiella sedimenti	1	8.79662e-05
Sneathiella sp002706985	1	8.79662e-05
Sneathiella sp002163135	1	8.79662e-05
Sneathiella sp913062525	1	8.79662e-05
SZUA-421 sp003245715	1	8.79662e-05
Sneathiella sp016765515	1	8.79662e-05
Sneathiella sp016764355	1	8.79662e-05
Minwuia thermotolerans	1	8.79662e-05
Minwuia sp913064755	1	8.79662e-05
Minwuia thermotolerans_A	1	8.79662e-05
Minwuia sp016865035	1	8.79662e-05
SYSU-D60015 sp003576705	1	8.79662e-05
Bin95 sp022822125	1	8.79662e-05
Bin95 sp022827685	1	8.79662e-05
Bin95 sp022825195	1	8.79662e-05
Bin95 sp022821735	1	8.79662e-05
Bin95 sp022824105	1	8.79662e-05
Reyranella sp009377525	1	8.79662e-05
Reyranella sp900110395	1	8.79662e-05
Reyranella sp021732285	1	8.79662e-05
Reyranella sp023386865	1	8.79662e-05
Reyranella sp023416135	1	8.79662e-05
Reyranella sp023436825	1	8.79662e-05
Reyranella sp016185145	1	8.79662e-05
Reyranella sp902825855	1	8.79662e-05
Reyranella soli	1	8.79662e-05
Reyranella sp019750135	1	8.79662e-05
Reyranella sp019235415	1	8.79662e-05
Reyranella sp018240745	1	8.79662e-05
Reyranella sp017305915	1	8.79662e-05
Reyranella sp017308235	1	8.79662e-05
JAFAZJ01 sp019239835	1	8.79662e-05
JAFAZJ01 sp019635875	1	8.79662e-05
JAFAZJ01 sp016869975	1	8.79662e-05
JAFAZJ01 sp022844045	1	8.79662e-05
GCA-016699855 sp016699855	1	8.79662e-05
Vineibacter terrae	1	8.79662e-05
UBA8079 sp018667335	1	8.79662e-05
JABJAG01 sp017643325	1	8.79662e-05
JABDJY01 sp011087645	1	8.79662e-05
MPNO01 sp022823775	1	8.79662e-05
MPNO01 sp022826125	1	8.79662e-05
JAJEBT01 sp022822405	1	8.79662e-05
UBA830 sp905479125	1	8.79662e-05
WLWZ01 sp012103315	1	8.79662e-05
JABJKO01 sp018660305	1	8.79662e-05
Terasakiella brassicae	1	8.79662e-05
Terasakiella magnetica	1	8.79662e-05
Terasakiella sp004564135	1	8.79662e-05
Magnetospira sp000968135	1	8.79662e-05
Magnetovibrio sp024653965	1	8.79662e-05
Magnetovibrio sp016763895	1	8.79662e-05
Magnetovibrio sp002732845	1	8.79662e-05
Magnetovibrio sp002401565	1	8.79662e-05
Magnetovibrio blakemorei	1	8.79662e-05
Magnetovibrio sp016763255	1	8.79662e-05
JADGBG01 sp015231605	1	8.79662e-05
UBA1479 sp002696205	1	8.79662e-05
UBA1479 sp913030825	1	8.79662e-05
UBA1479 sp002433335	1	8.79662e-05
UBA1479 sp002781745	1	8.79662e-05
UBA1479 sp002706405	1	8.79662e-05
UBA1479 sp002325375	1	8.79662e-05
UBA1479 sp024397995	1	8.79662e-05
UBA1479 sp003488105	1	8.79662e-05
UBA1479 sp021555045	1	8.79662e-05
Casp-alpha2 sp014382345	1	8.79662e-05
UBA4479 sp021555105	1	8.79662e-05
UBA4479 sp017640505	1	8.79662e-05
UBA4479 sp023145215	1	8.79662e-05
UBA4479 sp017644185	1	8.79662e-05
JAJFIJ01 sp021775105	1	8.79662e-05
JABMNT01 sp021775095	1	8.79662e-05
TMED8 sp016845145	1	8.79662e-05
JABJOR01 sp018664265	1	8.79662e-05
JABJOR01 sp024279135	1	8.79662e-05
JABJGO01 sp021775325	1	8.79662e-05
JAJFIG01 sp021775195	1	8.79662e-05
2-02-FULL-58-16 sp001830425	1	8.79662e-05
GCA-2686765 sp013349695	1	8.79662e-05
JABJKH01 sp018660465	1	8.79662e-05
JACNJU01 sp014382375	1	8.79662e-05
JADHSW01 sp016776705	1	8.79662e-05
JABHGV01 sp018671895	1	8.79662e-05
JAGREA01 sp020446745	1	8.79662e-05
GLO-3 sp003354135	1	8.79662e-05
JABGRG01 sp018648445	1	8.79662e-05
JADJXQ01 sp016710335	1	8.79662e-05
Defluviicoccus vanus	1	8.79662e-05
SSA4 sp016712595	1	8.79662e-05
SSA4 sp013414705	1	8.79662e-05
TMED23 sp002327565	1	8.79662e-05
Aestuariispira insulae	1	8.79662e-05
JADFVY01 sp015222795	1	8.79662e-05
GCA-2717185 sp012103325	1	8.79662e-05
JAJFJD01 sp021774335	1	8.79662e-05
JAKBAR01 sp019745755	1	8.79662e-05
Termitinema primitia	1	8.79662e-05
Termitinema primitia_A	1	8.79662e-05
CACHHO01 sp902579545	1	8.79662e-05
TMED62 sp002170595	1	8.79662e-05
TMED62 sp902571315	1	8.79662e-05
TMED62 sp902547175	1	8.79662e-05
TMED62 sp902615805	1	8.79662e-05
TMED62 sp902527765	1	8.79662e-05
VXPW01 sp009839325	1	8.79662e-05
VXPW01 sp022825705	1	8.79662e-05
VXPW01 sp022819905	1	8.79662e-05
VXPW01 sp021296265	1	8.79662e-05
VXPW01 sp022824395	1	8.79662e-05
VXPW01 sp022825235	1	8.79662e-05
GCA-002727615 sp002715265	1	8.79662e-05
TMED109 sp002684605	1	8.79662e-05
TMED109 sp002171375	1	8.79662e-05
TMED109 sp002937655	1	8.79662e-05
TMED109 sp002720535	1	8.79662e-05
JADKJE01 sp016722515	1	8.79662e-05
GCA-2725445 sp002725445	1	8.79662e-05
CG1-02-64-396 sp001872725	1	8.79662e-05
Ghiorsea sp021772875	1	8.79662e-05
Ghiorsea sp002401135	1	8.79662e-05
Ghiorsea sp015663235	1	8.79662e-05
CG1-02-49-23 sp002791545	1	8.79662e-05
GCA-2401635 sp002746295	1	8.79662e-05
GCA-2401635 sp913055645	1	8.79662e-05
GCA-2753275 sp002753275	1	8.79662e-05
Mariprofundus erugo	1	8.79662e-05
Mariprofundus ferrooxydans	1	8.79662e-05
Mariprofundus sp002791575	1	8.79662e-05
Mariprofundus sp001871925	1	8.79662e-05
Mariprofundus ferrinatatus	1	8.79662e-05
Mariprofundus aestuarium	1	8.79662e-05
Mariprofundus sp013387475	1	8.79662e-05
Mariprofundus sp013387455	1	8.79662e-05
Mariprofundus sp021772775	1	8.79662e-05
Mariprofundus sp021772845	1	8.79662e-05
Mariprofundus sp015485035	1	8.79662e-05
J005 sp015488375	1	8.79662e-05
JADGAP01 sp015231965	1	8.79662e-05
JADFXB01 sp015233935	1	8.79662e-05
Magnetofaba australis	1	8.79662e-05
Magnetococcus marinus	1	8.79662e-05
JADFWT01 sp015233785	1	8.79662e-05
JADGBX01 sp015231265	1	8.79662e-05
JADFWU01 sp015234045	1	8.79662e-05
DC0425bin3 sp002753665	1	8.79662e-05
HA3dbin3 sp002753495	1	8.79662e-05
HA3dbin3 sp015228935	1	8.79662e-05
HA3dbin3 sp015229045	1	8.79662e-05
HA3dbin3 sp015231175	1	8.79662e-05
JADGAQ01 sp015231925	1	8.79662e-05
JADGCH01 sp015229115	1	8.79662e-05
JADGCL01 sp015229005	1	8.79662e-05
JADFZT01 sp015232395	1	8.79662e-05
GCA-2753565 sp015232865	1	8.79662e-05
GCA-2753565 sp015232365	1	8.79662e-05
GCA-2753565 sp015232405	1	8.79662e-05
GCA-2753565 sp015231305	1	8.79662e-05
GCA-2753565 sp002753565	1	8.79662e-05
JAJFMG01 sp021772245	1	8.79662e-05
UBA8363 sp002753735	1	8.79662e-05
UBA8363 sp015228815	1	8.79662e-05
UBA8363 sp015232645	1	8.79662e-05
UBA8363 sp002753515	1	8.79662e-05
UBA8363 sp015228975	1	8.79662e-05
UBA8363 sp013349385	1	8.79662e-05
UBA8363 sp002753615	1	8.79662e-05
UBA8363 sp015228925	1	8.79662e-05
Magnetaquicoccus sp002753135	1	8.79662e-05
Magnetaquicoccus inordinatus	1	8.79662e-05
Magnetaquicoccus sp002753095	1	8.79662e-05
HCHbin5 sp002753505	1	8.79662e-05
HCHbin5 sp015229095	1	8.79662e-05
HCHbin5 sp903913345	1	8.79662e-05
HCHbin5 sp015233035	1	8.79662e-05
WMHbin3 sp015228895	1	8.79662e-05
WMHbin3 sp002753185	1	8.79662e-05
WMHbin3 sp015231915	1	8.79662e-05
JAANAU01 sp015232825	1	8.79662e-05
JAANAU01 sp015231295	1	8.79662e-05
JAANAU01 sp015231755	1	8.79662e-05
JAANAU01 sp015231375	1	8.79662e-05
JAANAU01 sp015232245	1	8.79662e-05
JAANAU01 sp015234115	1	8.79662e-05
JAANAU01 sp015232705	1	8.79662e-05
JAANAU01 sp015231775	1	8.79662e-05
JAANAU01 sp011089965	1	8.79662e-05
WLWS01 sp024278135	1	8.79662e-05
UBA7359 sp002292815	1	8.79662e-05
UBA7359 sp021773245	1	8.79662e-05
UBA7359 sp013112535	1	8.79662e-05
UBA4486 sp002389045	1	8.79662e-05
SMWN01 sp003645215	1	8.79662e-05
JAENIZ01 sp016844485	1	8.79662e-05
2-02-FULL-47-50 sp001801885	1	8.79662e-05
SZUA-592 sp011772965	1	8.79662e-05
Methylohalomonas lacus	1	8.79662e-05
JADLEV01 sp020845935	1	8.79662e-05
Ga0077536 sp001464935	1	8.79662e-05
Ga0077536 sp020851775	1	8.79662e-05
JACKNG01 sp024235015	1	8.79662e-05
JAJVHZ01 sp022071965	1	8.79662e-05
UBA7966 sp002299125	1	8.79662e-05
UBA7966 sp003485715	1	8.79662e-05
J113 sp003694425	1	8.79662e-05
DYNO01 sp020721025	1	8.79662e-05
DYNN01 sp020721045	1	8.79662e-05
JADGDF01 sp016745055	1	8.79662e-05
Marithrix sp001723685	1	8.79662e-05
Marithrix sp016744775	1	8.79662e-05
DRQV01 sp011371325	1	8.79662e-05
UBA10656 sp003646175	1	8.79662e-05
UBA10656 sp003645185	1	8.79662e-05
UBA10656 sp002085445	1	8.79662e-05
Thiomargarita nelsonii_A	1	8.79662e-05
QNES01 sp003645255	1	8.79662e-05
JAGLHR01 sp023143415	1	8.79662e-05
DYNP01 sp020721005	1	8.79662e-05
JAABRD01 sp011391085	1	8.79662e-05
JAABRD01 sp022729575	1	8.79662e-05
Beggiatoa alba	1	8.79662e-05
Beggiatoa leptomitoformis	1	8.79662e-05
Thioflexithrix psekupsensis	1	8.79662e-05
SZUA-411 sp003245895	1	8.79662e-05
BB20 sp016744725	1	8.79662e-05
DYPE01 sp020720085	1	8.79662e-05
DYRG01 sp020718845	1	8.79662e-05
BB31 sp016744475	1	8.79662e-05
BB31 sp020720115	1	8.79662e-05
DYSU01 sp020726335	1	8.79662e-05
BB2 sp016745035	1	8.79662e-05
UBA652 sp002299915	1	8.79662e-05
Methylophaga thiooxydans	1	8.79662e-05
Methylophaga sp009711715	1	8.79662e-05
Methylophaga sp014762585	1	8.79662e-05
Methylophaga sp913055695	1	8.79662e-05
Methylophaga sp002706095	1	8.79662e-05
Methylophaga sulfidovorans	1	8.79662e-05
Methylophaga aminisulfidivorans	1	8.79662e-05
Methylophaga lonarensis	1	8.79662e-05
Methylophaga sp020831825	1	8.79662e-05
Methylophaga pinxianii	1	8.79662e-05
Methylophaga muralis	1	8.79662e-05
Methylophaga sp023488305	1	8.79662e-05
Methylophaga sp002363955	1	8.79662e-05
Methylophaga nitratireducenticrescens	1	8.79662e-05
Methylophaga sp002354555	1	8.79662e-05
Methylophaga sp002696735	1	8.79662e-05
41-12-T18 sp002163085	1	8.79662e-05
41-12-T18 sp002163115	1	8.79662e-05
GCA-002733105 sp002733335	1	8.79662e-05
GCA-002733105 sp002733505	1	8.79662e-05
GCA-002733105 sp002733715	1	8.79662e-05
GCA-002733105 sp003645385	1	8.79662e-05
GCA-002733105 sp013215825	1	8.79662e-05
GCA-002733105 sp013139345	1	8.79662e-05
Thioalbus denitrificans	1	8.79662e-05
JACKNM01 sp024234875	1	8.79662e-05
JAJEAD01 sp022824305	1	8.79662e-05
HK1 sp022826505	1	8.79662e-05
JAGRHX01 sp020444775	1	8.79662e-05
JAABYT01 sp009937425	1	8.79662e-05
JAJFJV01 sp021773795	1	8.79662e-05
JAGTVB01 sp018224385	1	8.79662e-05
JAGNLM01 sp017999615	1	8.79662e-05
JAABTG01 sp011389995	1	8.79662e-05
QNFN01 sp009937385	1	8.79662e-05
QQUJ01 sp008501635	1	8.79662e-05
J048 sp003695825	1	8.79662e-05
S144-34 sp015487895	1	8.79662e-05
CALZHW01 sp945787125	1	8.79662e-05
CALZJE01 sp945787715	1	8.79662e-05
JALOAT01 sp023228645	1	8.79662e-05
SZUA-493 sp003251535	1	8.79662e-05
Sulfurivermis sp002376325	1	8.79662e-05
Sulfurivermis sp024709225	1	8.79662e-05
Sulfurivermis fontis	1	8.79662e-05
Sulfurivermis sp002840095	1	8.79662e-05
Sulfurivermis denitrificans_A	1	8.79662e-05
Thiohalomonas denitrificans_A	1	8.79662e-05
Thiohalomonas denitrificans	1	8.79662e-05
SLDE01 sp007125455	1	8.79662e-05
SLDE01 sp014859545	1	8.79662e-05
SZUA-467 sp003252455	1	8.79662e-05
GCA-013348725 sp013348725	1	8.79662e-05
SKWO01 sp007128895	1	8.79662e-05
HyVt-448 sp011051615	1	8.79662e-05
GCA-020347585 sp020347585	1	8.79662e-05
SZUA-37 sp024275115	1	8.79662e-05
SZUA-37 sp003232015	1	8.79662e-05
Thiohalophilus thiocyanatoxydans	1	8.79662e-05
JAGLTQ01 sp023135195	1	8.79662e-05
JAADGZ01 sp015491815	1	8.79662e-05
JAADGZ01 sp013152045	1	8.79662e-05
JAADGZ01 sp011052165	1	8.79662e-05
JAJRYG01 sp024275915	1	8.79662e-05
JAHEIJ01 sp024639445	1	8.79662e-05
JACQBC01 sp016194635	1	8.79662e-05
RI-92 sp016125505	1	8.79662e-05
UBA6492 sp002436485	1	8.79662e-05
SZUA-24 sp003233255	1	8.79662e-05
CAJYAN01 sp913064945	1	8.79662e-05
JAHEDB01 sp024641465	1	8.79662e-05
JAHEDB01 sp022712915	1	8.79662e-05
DRMK01 sp015488495	1	8.79662e-05
DRMK01 sp015490535	1	8.79662e-05
DRMK01 sp011322575	1	8.79662e-05
DRMK01 sp015491735	1	8.79662e-05
DRMK01 sp024277595	1	8.79662e-05
DRMK01 sp024277575	1	8.79662e-05
Thiohalospira halophila	1	8.79662e-05
RBG-16-57-12 sp001801365	1	8.79662e-05
JAFLJP01 sp021647245	1	8.79662e-05
JAFLJP01 sp022712945	1	8.79662e-05
DRQN01 sp011371455	1	8.79662e-05
DRQN01 sp024276955	1	8.79662e-05
DRQN01 sp913009875	1	8.79662e-05
DRQN01 sp011051755	1	8.79662e-05
DRQN01 sp021647505	1	8.79662e-05
JAADHZ01 sp013151575	1	8.79662e-05
SZUA-152 sp002401775	1	8.79662e-05
SZUA-152 sp011321815	1	8.79662e-05
SZUA-152 sp003229995	1	8.79662e-05
SZUA-152 sp021648485	1	8.79662e-05
SZUA-152 sp021647705	1	8.79662e-05
SZUA-152 sp015487095	1	8.79662e-05
JAJDNG01 sp022340845	1	8.79662e-05
JAKEGK01 sp022627515	1	8.79662e-05
JAADGF01 sp013152545	1	8.79662e-05
UBA6921 sp002450895	1	8.79662e-05
UBA6920 sp024641505	1	8.79662e-05
UBA5122 sp002415485	1	8.79662e-05
JAKFXL01 sp021731365	1	8.79662e-05
Tenderia electrophaga	1	8.79662e-05
Tenderia sp945787785	1	8.79662e-05
Tenderia sp945787735	1	8.79662e-05
JAKACW01 sp021821045	1	8.79662e-05
CALZJI01 sp945787615	1	8.79662e-05
JAADHS01 sp013151745	1	8.79662e-05
JAADGQ01 sp013152295	1	8.79662e-05
S141-38 sp021648145	1	8.79662e-05
S141-38 sp015490755	1	8.79662e-05
CALZJG01 sp945787555	1	8.79662e-05
GCA-2400775 sp002400775	1	8.79662e-05
SZUA-76 sp945788675	1	8.79662e-05
SZUA-76 sp945787155	1	8.79662e-05
JADJWH01 sp020845975	1	8.79662e-05
UBA9214 sp003454335	1	8.79662e-05
UBA9214 sp905480305	1	8.79662e-05
UBA9214 sp905479705	1	8.79662e-05
UBA9214 sp022340485	1	8.79662e-05
SZUA-186 sp020344335	1	8.79662e-05
JAIVHA01 sp020201295	1	8.79662e-05
Thiogranum longum	1	8.79662e-05
Thiogranum sp015494295	1	8.79662e-05
Thiogranum sp020347685	1	8.79662e-05
Thiogranum sp024102665	1	8.79662e-05
Thiogranum sp024636585	1	8.79662e-05
Thiogranum sp011374975	1	8.79662e-05
Thiogranum sp011371465	1	8.79662e-05
Thiogranum sp022340245	1	8.79662e-05
Thiogranum sp011321775	1	8.79662e-05
Thiohalobacter thiocyanaticus	1	8.79662e-05
Thiohalobacter thiocyanaticus_A	1	8.79662e-05
Thiohalobacter sp002699185	1	8.79662e-05
JACTMZ01 sp017853515	1	8.79662e-05
JAHJQQ01 sp019911805	1	8.79662e-05
JAHJQQ01 sp018819175	1	8.79662e-05
JAADJB01 sp013151035	1	8.79662e-05
SZUA-21 sp003233345	1	8.79662e-05
SZUA-41 sp003233075	1	8.79662e-05
DRJJ01 sp011052255	1	8.79662e-05
Reidiella endopervernicosa	1	8.79662e-05
JACKNK01 sp024234955	1	8.79662e-05
JACKNK01 sp024234895	1	8.79662e-05
JABHHM01 sp018671575	1	8.79662e-05
JABHGC01 sp018672285	1	8.79662e-05
JACTMZ01 sp018402585	1	8.79662e-05
Thiopontia sp018648825	1	8.79662e-05
Thiopontia sp018671205	1	8.79662e-05
Thiopontia sp013349825	1	8.79662e-05
Thiopontia autotrophica	1	8.79662e-05
Thiopontia sp018658305	1	8.79662e-05
JADFYS01 sp015231435	1	8.79662e-05
JADFYS01 sp015232955	1	8.79662e-05
JADGAU01 sp015231865	1	8.79662e-05
JANELJ01 sp024511395	1	8.79662e-05
JACTMZ01 sp945871065	1	8.79662e-05
GRL18 sp015222495	1	8.79662e-05
GRL18 sp016744995	1	8.79662e-05
GRL18 sp016744375	1	8.79662e-05
GRL18 sp016744395	1	8.79662e-05
GRL18 sp016097415	1	8.79662e-05
GRL18 sp023864145	1	8.79662e-05
GRL18 sp013139395	1	8.79662e-05
GRL18 sp015488755	1	8.79662e-05
GRL18 sp023144715	1	8.79662e-05
Methylogaea sp004299145	1	8.79662e-05
Methylogaea oryzae	1	8.79662e-05
CADDZF01 sp902812445	1	8.79662e-05
Methylocaldum szegediense	1	8.79662e-05
Methylocaldum marinum	1	8.79662e-05
Methylocaldum sp002005105	1	8.79662e-05
CAIVXW01 sp903910005	1	8.79662e-05
Methylococcus sp019285515	1	8.79662e-05
EFPC2 sp016925495	1	8.79662e-05
Methyloterricola oryzae	1	8.79662e-05
VEPB01 sp012026715	1	8.79662e-05
Methylohalobius crimeensis	1	8.79662e-05
Methylohalobius sp001566965	1	8.79662e-05
JANEMG01 sp024276805	1	8.79662e-05
JANEMG01 sp024511045	1	8.79662e-05
Methylicorpusculum oleiharenae	1	8.79662e-05
Methylicorpusculum sp018333785	1	8.79662e-05
PGZD01 sp002843155	1	8.79662e-05
Methylotuvimicrobium sp007135635	1	8.79662e-05
Methylotuvimicrobium sp003932755	1	8.79662e-05
Methylotuvimicrobium sp018830325	1	8.79662e-05
Methylotuvimicrobium alcaliphilum	1	8.79662e-05
Methylotuvimicrobium buryatense	1	8.79662e-05
KS41 sp903908165	1	8.79662e-05
KS41 sp002862125	1	8.79662e-05
KS41 sp013140465	1	8.79662e-05
Methylobacter_A oryzae	1	8.79662e-05
Methylobacter_A sp004299305	1	8.79662e-05
Methylobacter_A sp903832775	1	8.79662e-05
Methylobacter marinus	1	8.79662e-05
Methylobacter sp015476545	1	8.79662e-05
Methylobacter luteus	1	8.79662e-05
SXIP01 sp005772825	1	8.79662e-05
Crenothrix polyspora_B	1	8.79662e-05
Crenothrix polyspora	1	8.79662e-05
UBA10906 sp903876445	1	8.79662e-05
UBA4132 sp002380945	1	8.79662e-05
UBA4132 sp002256685	1	8.79662e-05
UBA4132 sp903902705	1	8.79662e-05
UBA4132 sp002134785	1	8.79662e-05
Methyloglobulus sp003155565	1	8.79662e-05
Methylomicrobium lacus	1	8.79662e-05
SXIZ01 sp005779525	1	8.79662e-05
CAIQWF01 sp903875455	1	8.79662e-05
QPIN01 sp021647145	1	8.79662e-05
QPIN01 sp023145835	1	8.79662e-05
QPIN01 sp021647585	1	8.79662e-05
QPIN01 sp913009265	1	8.79662e-05
QPIN01 sp024277935	1	8.79662e-05
QPIN01 sp023134955	1	8.79662e-05
QPIN01 sp013139755	1	8.79662e-05
Methylomonas sp903858105	1	8.79662e-05
Methylomonas sp002083615	1	8.79662e-05
Methylomonas albis	1	8.79662e-05
Methylomonas sp000515215	1	8.79662e-05
Methylomonas sp000702925	1	8.79662e-05
Methylomonas fluvii	1	8.79662e-05
Methylomonas methanica	1	8.79662e-05
Methylomonas sp024505055	1	8.79662e-05
Methylomonas methanica_A	1	8.79662e-05
Methylomonas koyamae	1	8.79662e-05
Methylomonas koyamae_B	1	8.79662e-05
Methylomonas sp024505045	1	8.79662e-05
Methylomonas koyamae_A	1	8.79662e-05
Methylomonas sp024360925	1	8.79662e-05
Methylomonas sp002929135	1	8.79662e-05
Methylomonas rhizoryzae	1	8.79662e-05
Methylomonas sp015711015	1	8.79662e-05
Methylomonas lenta	1	8.79662e-05
Methylomonas sp002928965	1	8.79662e-05
Methylomonas sp023228165	1	8.79662e-05
Methylomonas methanica_B	1	8.79662e-05
Methylomonas sp018335995	1	8.79662e-05
Methylomonas sp024505185	1	8.79662e-05
Methylomarinum sp913056195	1	8.79662e-05
Methylomarinum sp016097405	1	8.79662e-05
Methylomarinum sp006844585	1	8.79662e-05
Methylomarinum sp006844705	1	8.79662e-05
Methylomarinum vadi	1	8.79662e-05
Methyloprofundus sp900128525	1	8.79662e-05
Methyloprofundus sp021736705	1	8.79662e-05
Methyloprofundus sp013138555	1	8.79662e-05
Methyloprofundus sp016592635	1	8.79662e-05
Methyloprofundus sp020996635	1	8.79662e-05
Methyloprofundus sp913009515	1	8.79662e-05
UBA2778 sp002352385	1	8.79662e-05
UBA1147 sp022616595	1	8.79662e-05
UBA1147 sp002311315	1	8.79662e-05
UBA1147 sp024958995	1	8.79662e-05
UBA2780 sp003646305	1	8.79662e-05
Cycloclasticus pugetii	1	8.79662e-05
DRLZ01 sp011322755	1	8.79662e-05
DRLZ01 sp022600935	1	8.79662e-05
JAGRGI01 sp020445565	1	8.79662e-05
JAGRGH01 sp020445605	1	8.79662e-05
JAEHCY01 sp016880695	1	8.79662e-05
M0108 sp019136395	1	8.79662e-05
Thiosymbion sp022340195	1	8.79662e-05
Thiosymbion ectosymbiont_B	1	8.79662e-05
Thiosymbion ectosymbiont_A	1	8.79662e-05
Thiosymbion oneisti	1	8.79662e-05
Thioflavicoccus mobilis	1	8.79662e-05
Thiococcus pfennigii	1	8.79662e-05
Thiocapsa sp009929855	1	8.79662e-05
Thiocapsa sp022340925	1	8.79662e-05
Thiocapsa imhoffii	1	8.79662e-05
Thiocapsa sp001499735	1	8.79662e-05
Thiocapsa roseopersicina	1	8.79662e-05
Thiocapsa sp018399035	1	8.79662e-05
Thiocapsa rosea	1	8.79662e-05
Thiocapsa sp011390875	1	8.79662e-05
Thiocapsa marina	1	8.79662e-05
Thiocapsa bogorovii	1	8.79662e-05
Thiobaca trueperi	1	8.79662e-05
Chromatium sp903866365	1	8.79662e-05
Chromatium minus	1	8.79662e-05
Chromatium violascens	1	8.79662e-05
Chromatium sp903897335	1	8.79662e-05
Chromatium okenii	1	8.79662e-05
Chromatium violascens_A	1	8.79662e-05
Chromatium okenii_A	1	8.79662e-05
Chromatium weissei	1	8.79662e-05
Imhoffiella purpurea	1	8.79662e-05
Imhoffiella drewsii	1	8.79662e-05
Thiorhodococcus violaceus_A	1	8.79662e-05
Thiorhodococcus mannitoliphagus	1	8.79662e-05
Thiorhodococcus minor	1	8.79662e-05
Thermochromatium palmeri	1	8.79662e-05
Thermochromatium warmingii	1	8.79662e-05
Thermochromatium tepidum	1	8.79662e-05
Thermochromatium japonicum	1	8.79662e-05
Thermochromatium tepidum_A	1	8.79662e-05
Thermochromatium vinosum	1	8.79662e-05
Thermochromatium humboldtianum	1	8.79662e-05
Thiocystis violacea	1	8.79662e-05
Marichromatium sp016938795	1	8.79662e-05
Marichromatium bheemlicum	1	8.79662e-05
Marichromatium purpuratum	1	8.79662e-05
Marichromatium gracile	1	8.79662e-05
Lamprocystis sp903933125	1	8.79662e-05
Lamprocystis sp013426805	1	8.79662e-05
Lamprocystis purpurea	1	8.79662e-05
Thiodictyon syntrophicum	1	8.79662e-05
Thiodictyon sp903828115	1	8.79662e-05
Thiodictyon sp903837595	1	8.79662e-05
Thiodictyon sp903946935	1	8.79662e-05
Thiohalocapsa sp021736785	1	8.79662e-05
Thiohalocapsa marina	1	8.79662e-05
Thiohalocapsa sp003525925	1	8.79662e-05
Thiohalocapsa sp001469165	1	8.79662e-05
Thiohalocapsa sp022340605	1	8.79662e-05
Thiohalocapsa sp913063425	1	8.79662e-05
Thiohalocapsa halophila	1	8.79662e-05
Thiohalocapsa sp913062725	1	8.79662e-05
Thiohalocapsa sp019695415	1	8.79662e-05
UBA967 sp023258235	1	8.79662e-05
Halochromatium sp007693535	1	8.79662e-05
Halochromatium sp009908845	1	8.79662e-05
Halochromatium glycolicum	1	8.79662e-05
Halochromatium salexigens	1	8.79662e-05
Halochromatium sp003562815	1	8.79662e-05
Halochromatium sp010912705	1	8.79662e-05
Halochromatium roseum	1	8.79662e-05
Halochromatium modestohalophilum	1	8.79662e-05
Rhabdochromatium marinum	1	8.79662e-05
Thiorhodovibrio sp000228725	1	8.79662e-05
Thiorhodovibrio winogradskyi	1	8.79662e-05
Thiospirillum jenense	1	8.79662e-05
Thiorhodovibrio_B sp007128075	1	8.79662e-05
WMS2 sp001276605	1	8.79662e-05
UBA967 sp903915315	1	8.79662e-05
YD12-FULL-61-37 sp018812525	1	8.79662e-05
YD12-FULL-61-37 sp001801995	1	8.79662e-05
JADGBD01 sp009497875	1	8.79662e-05
JABDQZ01 sp013041975	1	8.79662e-05
GCF-000787395 sp002021095	1	8.79662e-05
GCF-000787395 sp000787395	1	8.79662e-05
MONJU sp024712425	1	8.79662e-05
MONJU sp019356535	1	8.79662e-05
MONJU sp000801295	1	8.79662e-05
MONJU sp024762475	1	8.79662e-05
41T-STBD-0c-01a sp002009425	1	8.79662e-05
41T-STBD-0c-01a sp020445315	1	8.79662e-05
UBA967 sp018970255	1	8.79662e-05
41T-STBD-0c-01a sp024235415	1	8.79662e-05
41T-STBD-0c-01a sp024235395	1	8.79662e-05
UBA967 sp945883435	1	8.79662e-05
41T-STBD-0c-01a sp020445165	1	8.79662e-05
41T-STBD-0c-01a sp020445255	1	8.79662e-05
41T-STBD-0c-01a sp020445205	1	8.79662e-05
JANTHH01 sp024762485	1	8.79662e-05
Thiolapillus sp003972985	1	8.79662e-05
Thiolapillus brandeum	1	8.79662e-05
UBA967 sp018402345	1	8.79662e-05
Thiolapillus sp024277555	1	8.79662e-05
Thiolapillus brandeum_A	1	8.79662e-05
Thiolapillus sp012962365	1	8.79662e-05
JAKITT01 sp021647945	1	8.79662e-05
Thiodiazotropha lotti	1	8.79662e-05
Thiodiazotropha sp019100305	1	8.79662e-05
Thiodiazotropha sp016842065	1	8.79662e-05
Thiodiazotropha sp003676145	1	8.79662e-05
Thiodiazotropha endoloripes_D	1	8.79662e-05
Thiodiazotropha sp022360905	1	8.79662e-05
Thiodiazotropha sp023838465	1	8.79662e-05
Thiodiazotropha sp003094535	1	8.79662e-05
Thiodiazotropha sp003058495	1	8.79662e-05
Thiodiazotropha sp003094555	1	8.79662e-05
Thiodiazotropha endolucinida	1	8.79662e-05
Thiodiazotropha sp003058525	1	8.79662e-05
QGON01 sp016756855	1	8.79662e-05
QGON01 sp003934985	1	8.79662e-05
UBA967 sp002290555	1	8.79662e-05
QGON01 sp016756835	1	8.79662e-05
QGON01 sp003349915	1	8.79662e-05
QGON01 sp003660235	1	8.79662e-05
QGON01 sp011947365	1	8.79662e-05
Endoriftia persephone	1	8.79662e-05
JAHEIA01 sp024639625	1	8.79662e-05
DRKS01 sp011051655	1	8.79662e-05
WFXD01 sp021648685	1	8.79662e-05
WFXD01 sp015490795	1	8.79662e-05
WFXD01 sp024275295	1	8.79662e-05
WFXD01 sp024276875	1	8.79662e-05
WFXD01 sp021773975	1	8.79662e-05
JABBTK01 sp011389885	1	8.79662e-05
SLIM01 sp011390365	1	8.79662e-05
SLIM01 sp007135625	1	8.79662e-05
JAAGZL01 sp024206335	1	8.79662e-05
JAHEHQ01 sp024227135	1	8.79662e-05
JAHEHQ01 sp024644505	1	8.79662e-05
HKST-UBA178 sp020445335	1	8.79662e-05
HKST-UBA178 sp024235215	1	8.79662e-05
HKST-UBA178 sp024235255	1	8.79662e-05
HKST-UBA178 sp024235175	1	8.79662e-05
HKST-UBA178 sp020445405	1	8.79662e-05
HKST-UBA178 sp020445415	1	8.79662e-05
HyVt-443 sp011051715	1	8.79662e-05
BM503 sp022360595	1	8.79662e-05
BM503 sp002869585	1	8.79662e-05
GCF-002020805 sp002020805	1	8.79662e-05
Sedimenticola_A endophacoides	1	8.79662e-05
Sedimenticola thiotaurini	1	8.79662e-05
Sedimenticola selenatireducens	1	8.79662e-05
Sedimenticola thiotaurini_A	1	8.79662e-05
Sedimenticola selenatireducens_A	1	8.79662e-05
JANTGD01 sp024763135	1	8.79662e-05
HyVt-560 sp011330835	1	8.79662e-05
Thiofilum sp016711335	1	8.79662e-05
Thiothrix moscowensis	1	8.79662e-05
Thiothrix sp018822845	1	8.79662e-05
Thiothrix unzii	1	8.79662e-05
Thiothrix anitrata	1	8.79662e-05
Thiothrix caldifontis	1	8.79662e-05
Thiothrix winogradskyi	1	8.79662e-05
Thiothrix sulfatifontis	1	8.79662e-05
Thiothrix subterranea	1	8.79662e-05
Thiothrix fructosivorans	1	8.79662e-05
Thiothrix litoralis	1	8.79662e-05
Thiothrix lacustris	1	8.79662e-05
Thiothrix nivea	1	8.79662e-05
Thiothrix singaporensis	1	8.79662e-05
Thiolinea sp002747435	1	8.79662e-05
Thiolinea disciformis	1	8.79662e-05
Thiolinea sp008015155	1	8.79662e-05
Thiolinea eikelboomii	1	8.79662e-05
DYNR01 sp020720945	1	8.79662e-05
Thiolinea sp020442915	1	8.79662e-05
Thiolinea sp902727945	1	8.79662e-05
Thiolinea nivea_A	1	8.79662e-05
S015-18 sp015486375	1	8.79662e-05
HyVt-477 sp023144895	1	8.79662e-05
HyVt-477 sp015490895	1	8.79662e-05
HyVt-477 sp902727985	1	8.79662e-05
HyVt-477 sp011375245	1	8.79662e-05
Leucothrix mucor	1	8.79662e-05
Leucothrix arctica	1	8.79662e-05
Leucothrix pacifica	1	8.79662e-05
Cocleimonas sp023146675	1	8.79662e-05
Cocleimonas mucor_A	1	8.79662e-05
Cocleimonas sp015494435	1	8.79662e-05
Cocleimonas mucor_B	1	8.79662e-05
Cocleimonas sp003972955	1	8.79662e-05
Cocleimonas sp023146545	1	8.79662e-05
Cocleimonas sp024762625	1	8.79662e-05
Cocleimonas flava	1	8.79662e-05
J044 sp003696465	1	8.79662e-05
JANTGN01 sp024762895	1	8.79662e-05
Thiorhodospira sibirica	1	8.79662e-05
Ectothiorhodospira magna	1	8.79662e-05
Ectothiorhodospira shaposhnikovii	1	8.79662e-05
Ectothiorhodospira sp000225005	1	8.79662e-05
Ectothiorhodospira marina	1	8.79662e-05
Ectothiorhodospira sp001632845	1	8.79662e-05
Ectothiorhodospira haloalkaliphila	1	8.79662e-05
Ectothiorhodospira mobilis	1	8.79662e-05
Thioalkalivibrio_A sulfidiphilus_A	1	8.79662e-05
Thioalkalivibrio_A sulfidiphilus	1	8.79662e-05
Thioalkalivibrio_A denitrificans	1	8.79662e-05
Thioalkalivibrio_A thiocyanodenitrificans	1	8.79662e-05
Thioalkalivibrio_A sp007120155	1	8.79662e-05
Chthoniobacter flavus	1	8.79662e-05
Thioalkalivibrio_B sp007119005	1	8.79662e-05
Thioalkalivibrio_B sp003550945	1	8.79662e-05
Thioalkalivibrio_B sp011389655	1	8.79662e-05
Thioalkalivibrio_B sp018224485	1	8.79662e-05
Thioalkalivibrio_B sp007692435	1	8.79662e-05
Thioalkalivibrio_B sp003563455	1	8.79662e-05
Thioalkalivibrio_B sp007116035	1	8.79662e-05
Thioalkalivibrio_B sp003553165	1	8.79662e-05
Thioalkalivibrio_B sp007692535	1	8.79662e-05
Thioalkalivibrio_B sp007136145	1	8.79662e-05
Thioalkalivibrio_B nitratireducens_A	1	8.79662e-05
Thioalkalivibrio_B paradoxus	1	8.79662e-05
Thioalkalivibrio_B nitratireducens	1	8.79662e-05
Thioalkalivibrio_B sp003555285	1	8.79662e-05
Thioalkalivibrio_B sp007133115	1	8.79662e-05
Thioalkalivibrio_B paradoxus_A	1	8.79662e-05
Thioalkalivibrio sp000377785	1	8.79662e-05
Thioalkalivibrio halophilus	1	8.79662e-05
Chthoniobacter sp021414005	1	8.79662e-05
Thioalkalivibrio sp000378305	1	8.79662e-05
Thioalkalivibrio sp000378605	1	8.79662e-05
Thioalkalivibrio sp000025545	1	8.79662e-05
Thioalkalivibrio thiocyanoxidans	1	8.79662e-05
Thioalkalivibrio sp000377205	1	8.79662e-05
Thioalkalivibrio sp007120575	1	8.79662e-05
Thioalkalivibrio sp000377345	1	8.79662e-05
Thioalkalivibrio sp000381825	1	8.79662e-05
Thioalkalivibrio versutus	1	8.79662e-05
Thioalkalivibrio sp000377905	1	8.79662e-05
Thioalkalivibrio sp000376865	1	8.79662e-05
Thioalkalivibrio sp000376845	1	8.79662e-05
Thioalkalivibrio sp000420165	1	8.79662e-05
Thioalkalivibrio sp000377405	1	8.79662e-05
SpSt-1174 sp014762505	1	8.79662e-05
JABDMD01 sp014075255	1	8.79662e-05
JABDMD01 sp013001685	1	8.79662e-05
WTFY01 sp011523795	1	8.79662e-05
WTFY01 sp022824965	1	8.79662e-05
WTFY01 sp009839635	1	8.79662e-05
UBA1858 sp002338385	1	8.79662e-05
UBA4575 sp905479295	1	8.79662e-05
SXWH01 sp014189875	1	8.79662e-05
JAJDOJ01 sp022340215	1	8.79662e-05
JAHELT01 sp024644045	1	8.79662e-05
Halofilum ochraceum	1	8.79662e-05
GCA-1730015 sp023301405	1	8.79662e-05
UBA7957 sp020444765	1	8.79662e-05
Granulosicoccus sp023301795	1	8.79662e-05
Granulosicoccus sp023300375	1	8.79662e-05
Granulosicoccus sp023301725	1	8.79662e-05
Granulosicoccus antarcticus	1	8.79662e-05
Granulosicoccus sp013002205	1	8.79662e-05
JAHQVR01 sp019634245	1	8.79662e-05
UBA5861 sp002432635	1	8.79662e-05
UBA5861 sp022360445	1	8.79662e-05
JAAZVP01 sp018623495	1	8.79662e-05
Halothiobacillus neapolitanus_B	1	8.79662e-05
Halothiobacillus sp001663815	1	8.79662e-05
Halothiobacillus sp024636015	1	8.79662e-05
Halothiobacillus neapolitanus	1	8.79662e-05
Halothiobacillus sp021795795	1	8.79662e-05
Halothiobacillus sp002282715	1	8.79662e-05
Halothiobacillus sp021801265	1	8.79662e-05
Halothiobacillus sp023255735	1	8.79662e-05
Halothiobacillus sp002281295	1	8.79662e-05
Halothiobacillus neapolitanus_A	1	8.79662e-05
Guyparkeria sp024635755	1	8.79662e-05
Guyparkeria sp011389965	1	8.79662e-05
Guyparkeria hydrothermalis	1	8.79662e-05
Guyparkeria sp003932495	1	8.79662e-05
Guyparkeria sp016278265	1	8.79662e-05
Guyparkeria sp024636755	1	8.79662e-05
Guyparkeria sp016938615	1	8.79662e-05
Guyparkeria hydrothermalis_A	1	8.79662e-05
Guyparkeria sp001641825	1	8.79662e-05
28-57-27 sp002281735	1	8.79662e-05
28-57-27 sp020061705	1	8.79662e-05
28-57-27 sp020722165	1	8.79662e-05
JAHDBX01 sp020630145	1	8.79662e-05
GCA-2746365 sp022340645	1	8.79662e-05
GCA-2746365 sp015222915	1	8.79662e-05
GCA-2746365 sp015222965	1	8.79662e-05
GCA-2746365 sp015488295	1	8.79662e-05
GCA-2746365 sp913065105	1	8.79662e-05
GCA-2746365 sp022712755	1	8.79662e-05
GCA-2746365 sp002746365	1	8.79662e-05
GCA-2746365 sp011321985	1	8.79662e-05
GCA-2746365 sp013041745	1	8.79662e-05
GCA-2746365 sp024278435	1	8.79662e-05
GCA-2746365 sp011051475	1	8.79662e-05
LH-M37 sp024636785	1	8.79662e-05
LH-M37 sp023136715	1	8.79662e-05
JABDQW01 sp021768055	1	8.79662e-05
JABDQW01 sp020341835	1	8.79662e-05
JABDQW01 sp013042055	1	8.79662e-05
SZUA-229 sp003228405	1	8.79662e-05
SZUA-229 sp016744065	1	8.79662e-05
SZUA-229 sp003349885	1	8.79662e-05
S144-22 sp015494335	1	8.79662e-05
JACNJF01 sp024763185	1	8.79662e-05
JACNJF01 sp014382695	1	8.79662e-05
JACNJF01 sp024225395	1	8.79662e-05
JACNJF01 sp018669845	1	8.79662e-05
JACNJF01 sp024763505	1	8.79662e-05
GCA-001735895 sp003231795	1	8.79662e-05
Chth-196 sp903919125	1	8.79662e-05
GCA-001735895 sp024638385	1	8.79662e-05
GCA-001735895 sp001735895	1	8.79662e-05
GCA-001735895 sp009937625	1	8.79662e-05
GCA-001735895 sp021767985	1	8.79662e-05
GCA-001735895 sp024229615	1	8.79662e-05
GCA-001735895 sp024686195	1	8.79662e-05
GCA-001735895 sp022340305	1	8.79662e-05
Chth-196 sp903916085	1	8.79662e-05
GCA-001735895 sp024224415	1	8.79662e-05
GCA-001735895 sp024222685	1	8.79662e-05
GCA-001735895 sp913061315	1	8.79662e-05
GCA-001735895 sp022563685	1	8.79662e-05
GCA-001735895 sp003645435	1	8.79662e-05
Chth-196 sp945883955	1	8.79662e-05
S139-57 sp015485125	1	8.79662e-05
S144-45 sp015494035	1	8.79662e-05
Marinicella pacifica	1	8.79662e-05
Marinicella sp008501575	1	8.79662e-05
Marinicella sediminis	1	8.79662e-05
Marinicella sp019931145	1	8.79662e-05
NORP309 sp020442665	1	8.79662e-05
NORP309 sp020442725	1	8.79662e-05
NORP309 sp016763695	1	8.79662e-05
NORP309 sp016744455	1	8.79662e-05
NORP309 sp024280395	1	8.79662e-05
SZUA-51 sp015222805	1	8.79662e-05
JABDPF01 sp013042915	1	8.79662e-05
JAHEFT01 sp013001885	1	8.79662e-05
JAHEFT01 sp024640025	1	8.79662e-05
SZUA-36 sp014238945	1	8.79662e-05
SZUA-36 sp013042835	1	8.79662e-05
SZUA-36 sp021772935	1	8.79662e-05
WTJD01 sp011524975	1	8.79662e-05
WTJD01 sp024640045	1	8.79662e-05
GCA-2722315 sp012272825	1	8.79662e-05
GCA-2722315 sp002722315	1	8.79662e-05
GCA-2722315 sp018334995	1	8.79662e-05
Wenzhouxiangella sp013285445	1	8.79662e-05
Wenzhouxiangella sp011008905	1	8.79662e-05
Wenzhouxiangella sp003417465	1	8.79662e-05
Wenzhouxiangella sediminis	1	8.79662e-05
Wenzhouxiangella marina	1	8.79662e-05
JAHJQV01 sp021772955	1	8.79662e-05
JAHJQV01 sp018819105	1	8.79662e-05
JANJUH01 sp024710675	1	8.79662e-05
JADKFD01 sp016713135	1	8.79662e-05
JADKFD01 sp016717705	1	8.79662e-05
JADKFD01 sp024234055	1	8.79662e-05
Pseudofulvimonas sp019634735	1	8.79662e-05
Pseudofulvimonas sp002344355	1	8.79662e-05
SZAS-103 sp018241125	1	8.79662e-05
SZAS-103 sp018240435	1	8.79662e-05
SZAS-103 sp018242445	1	8.79662e-05
SZAS-103 sp018242485	1	8.79662e-05
SCMT01 sp008015835	1	8.79662e-05
SCMT01 sp017990865	1	8.79662e-05
SCMT01 sp020852215	1	8.79662e-05
SCMT01 sp011526085	1	8.79662e-05
SCMT01 sp020692565	1	8.79662e-05
SCMT01 sp013141175	1	8.79662e-05
SCMT01 sp017302135	1	8.79662e-05
SCMT01 sp019634715	1	8.79662e-05
SCMT01 sp005502915	1	8.79662e-05
SCMT01 sp016789405	1	8.79662e-05
SCMT01 sp019510125	1	8.79662e-05
SCMT01 sp023392975	1	8.79662e-05
Pseudoxanthomonas_B suwonensis_A	1	8.79662e-05
Lysobacter_B sp023393895	1	8.79662e-05
Lysobacter_B sp002798275	1	8.79662e-05
Lysobacter_B sp002798255	1	8.79662e-05
Lysobacter_B sp002798195	1	8.79662e-05
Lysobacter_B sp002798295	1	8.79662e-05
Thermomonas flagellata	1	8.79662e-05
Thermomonas sp017302095	1	8.79662e-05
Thermomonas sp016720345	1	8.79662e-05
Luteimonas_D saliphila	1	8.79662e-05
Luteimonas_D wenzhouensis	1	8.79662e-05
UBA10450 sp003219195	1	8.79662e-05
Pseudoxanthomonas koreensis	1	8.79662e-05
Pseudoxanthomonas sp018060215	1	8.79662e-05
Pseudoxanthomonas sp017302035	1	8.79662e-05
Pseudoxanthomonas taiwanensis	1	8.79662e-05
Pseudoxanthomonas_A kalamensis	1	8.79662e-05
Pseudoxanthomonas_A sp006716465	1	8.79662e-05
Pseudoxanthomonas_A sp001427585	1	8.79662e-05
Pseudoxanthomonas_A mexicana	1	8.79662e-05
Pseudoxanthomonas_A sp022965755	1	8.79662e-05
Pseudoxanthomonas_A wuyuanensis	1	8.79662e-05
Arenimonas sp019459185	1	8.79662e-05
Arenimonas malthae	1	8.79662e-05
Arenimonas sp003497545	1	8.79662e-05
Arenimonas donghaensis	1	8.79662e-05
Arenimonas caeni	1	8.79662e-05
VRTS01 sp008017755	1	8.79662e-05
Rehaibacterium terrae	1	8.79662e-05
Chiayiivirga sp023438325	1	8.79662e-05
Chiayiivirga sp934525595	1	8.79662e-05
Chiayiivirga sp023954075	1	8.79662e-05
Aquimonas sp002352135	1	8.79662e-05
Aquimonas sp002068275	1	8.79662e-05
JACKOX01 sp024233975	1	8.79662e-05
Dokdonella_A sp023228465	1	8.79662e-05
Dokdonella_A fugitiva	1	8.79662e-05
Dokdonella_A fugitiva_A	1	8.79662e-05
Dokdonella_A sp014338185	1	8.79662e-05
Dokdonella_A sp019634845	1	8.79662e-05
Dokdonella sp019634775	1	8.79662e-05
Rudaea sp005503555	1	8.79662e-05
Rhodanobacter sp014205795	1	8.79662e-05
Rhodanobacter sp008329435	1	8.79662e-05
Rhodanobacter sp002001085	1	8.79662e-05
Rhodanobacter sp002001175	1	8.79662e-05
Rhodanobacter sp002001045	1	8.79662e-05
Rhodanobacter glycinis_A	1	8.79662e-05
Dyella_B sp021390675	1	8.79662e-05
Dyella_B monticola	1	8.79662e-05
Dyella_B choica	1	8.79662e-05
Dyella_B flava	1	8.79662e-05
Dyella_B sp004114615	1	8.79662e-05
Dyella_B dinghuensis	1	8.79662e-05
Dyella_B sp903970555	1	8.79662e-05
Dyella amyloliquefaciens	1	8.79662e-05
Dyella solisilvae	1	8.79662e-05
Dyella japonica	1	8.79662e-05
Dyella telluris	1	8.79662e-05
Pinirhizobacter soli	1	8.79662e-05
JAGOEZ01 sp017997455	1	8.79662e-05
JADKHK01 sp016708465	1	8.79662e-05
Ahniella sp016712105	1	8.79662e-05
Natronospira sp003558125	1	8.79662e-05
SZUA-146 sp013002925	1	8.79662e-05
JABDJB01 sp013003425	1	8.79662e-05
VYEH01 sp022825505	1	8.79662e-05
VYEH01 sp009843005	1	8.79662e-05
VYEH01 sp022820625	1	8.79662e-05
JAJDVG01 sp022819855	1	8.79662e-05
JAJDVG01 sp022826245	1	8.79662e-05
ZC4RG20 sp017577365	1	8.79662e-05
ZC4RG20 sp016927175	1	8.79662e-05
GCA-2729495 sp013001905	1	8.79662e-05
GCA-002729875 sp021773815	1	8.79662e-05
QUBU01 sp011526045	1	8.79662e-05
QUBU01 sp023150055	1	8.79662e-05
QUBU01 sp020851975	1	8.79662e-05
SZAS-18 sp018240025	1	8.79662e-05
QUBU01 sp020853135	1	8.79662e-05
QUBU01 sp019454675	1	8.79662e-05
JAFIFS01 sp020831895	1	8.79662e-05
SHZI01 sp016789885	1	8.79662e-05
SHZI01 sp024234935	1	8.79662e-05
SHZI01 sp023383735	1	8.79662e-05
SHZI01 sp023383705	1	8.79662e-05
JAFAXH01 sp019241085	1	8.79662e-05
Woeseia oceani	1	8.79662e-05
CAHJWO01 sp903642295	1	8.79662e-05
SZUA-117 sp905480255	1	8.79662e-05
SZUA-117 sp021773135	1	8.79662e-05
SZUA-117 sp003645495	1	8.79662e-05
SZUA-117 sp004357475	1	8.79662e-05
IDS-8 sp018677555	1	8.79662e-05
UBA1847 sp021773035	1	8.79662e-05
JAFBAP01 sp019247695	1	8.79662e-05
UBA1847 sp021773115	1	8.79662e-05
UBA1847 sp002338605	1	8.79662e-05
JAFBAP01 sp019243005	1	8.79662e-05
UBA1847 sp021773155	1	8.79662e-05
UBA1847 sp945788625	1	8.79662e-05
UBA1847 sp013043165	1	8.79662e-05
UBA1847 sp009937605	1	8.79662e-05
UBA1847 sp024639825	1	8.79662e-05
UBA1847 sp004282875	1	8.79662e-05
UBA1847 sp945787845	1	8.79662e-05
JAFAVN01 sp019242435	1	8.79662e-05
UBA1847 sp013042375	1	8.79662e-05
UBA1844 sp945788575	1	8.79662e-05
UBA1844 sp913055625	1	8.79662e-05
UBA1844 sp002338615	1	8.79662e-05
JAACFE01 sp009937505	1	8.79662e-05
JAACFE01 sp009937525	1	8.79662e-05
JAACFB01 sp024640305	1	8.79662e-05
JAFAVN01 sp019236675	1	8.79662e-05
JAACFB01 sp011772865	1	8.79662e-05
JAACFB01 sp013138675	1	8.79662e-05
JAFAVN01 sp019237325	1	8.79662e-05
JAFAVN01 sp019239825	1	8.79662e-05
XN24 sp011064545	1	8.79662e-05
XN24 sp011089885	1	8.79662e-05
RPQJ01 sp016704655	1	8.79662e-05
RPQJ01 sp011391405	1	8.79662e-05
RPQJ01 sp003819815	1	8.79662e-05
RPQJ01 sp019136105	1	8.79662e-05
RPQJ01 sp012026925	1	8.79662e-05
RPQJ01 sp018059685	1	8.79662e-05
JAFAMB01 sp019236035	1	8.79662e-05
JAAYXG01 sp017577615	1	8.79662e-05
JAAYXG01 sp012516015	1	8.79662e-05
JAAYXG01 sp023417315	1	8.79662e-05
Steroidobacter denitrificans	1	8.79662e-05
JAFAMB01 sp019235445	1	8.79662e-05
JAFAMB01 sp019246215	1	8.79662e-05
Bog-1198 sp003132425	1	8.79662e-05
Bog-1198 sp003165495	1	8.79662e-05
CADEED01 sp020442965	1	8.79662e-05
CADEED01 sp016703895	1	8.79662e-05
UBA964 sp903938365	1	8.79662e-05
UBA964 sp024234075	1	8.79662e-05
CADEFQ01 sp019187185	1	8.79662e-05
CADEFQ01 sp019187495	1	8.79662e-05
JADJHU01 sp016707425	1	8.79662e-05
13-2-20CM-66-19 sp019352035	1	8.79662e-05
JAGNEJ01 sp018003315	1	8.79662e-05
13-2-20CM-66-19 sp021838065	1	8.79662e-05
CAIZWU01 sp903936775	1	8.79662e-05
13-2-20CM-66-19 sp018240525	1	8.79662e-05
13-2-20CM-66-19 sp018241425	1	8.79662e-05
13-2-20CM-66-19 sp019242385	1	8.79662e-05
13-2-20CM-66-19 sp019235245	1	8.79662e-05
13-2-20CM-66-19 sp003136935	1	8.79662e-05
13-2-20CM-66-19 sp001914695	1	8.79662e-05
ZC4RG30 sp003242275	1	8.79662e-05
ZC4RG30 sp016720075	1	8.79662e-05
FEN-1191 sp003132025	1	8.79662e-05
FEN-1191 sp020029535	1	8.79662e-05
JADZCS01 sp020851435	1	8.79662e-05
SCUD01 sp004297335	1	8.79662e-05
SG8-30 sp001303245	1	8.79662e-05
SG8-30 sp024642505	1	8.79662e-05
SG8-30 sp018261655	1	8.79662e-05
SZAS-83 sp018241525	1	8.79662e-05
GCA-2683405 sp002683405	1	8.79662e-05
Polycyclovorans sp002706265	1	8.79662e-05
Sinimarinibacterium sp010092425	1	8.79662e-05
Solimonas flava	1	8.79662e-05
Solimonas variicoloris	1	8.79662e-05
Panacagrimonas sp021773655	1	8.79662e-05
Stagnimonas sp004297005	1	8.79662e-05
Nevskia sp903822975	1	8.79662e-05
Nevskia sp013823855	1	8.79662e-05
JACPFV01 sp022616655	1	8.79662e-05
Algiphilus sp022763315	1	8.79662e-05
Algiphilus aromaticivorans	1	8.79662e-05
MS8 sp019192445	1	8.79662e-05
JAASSS01 sp021767745	1	8.79662e-05
Macondimonas sp011620145	1	8.79662e-05
Macondimonas diazotrophica	1	8.79662e-05
Macondimonas sp021783685	1	8.79662e-05
Macondimonas sp002862965	1	8.79662e-05
JAHEDQ01 sp024641125	1	8.79662e-05
SKOM01 sp003562535	1	8.79662e-05
Plasticicumulans acidivorans	1	8.79662e-05
Plasticicumulans sp003962905	1	8.79662e-05
Contendobacter_A odensis_A	1	8.79662e-05
Competibacter sp014879435	1	8.79662e-05
Competibacter sp016699715	1	8.79662e-05
Competibacter phosphatis	1	8.79662e-05
Competibacter sp020445045	1	8.79662e-05
Contendobacter sp018262135	1	8.79662e-05
Contendobacter sp008933795	1	8.79662e-05
Contendobacter sp012031845	1	8.79662e-05
Contendobacter sp002352185	1	8.79662e-05
Contendobacter odensis	1	8.79662e-05
Competibacter_A sp003527885	1	8.79662e-05
Competibacter_A sp016713505	1	8.79662e-05
Competibacter_A sp016790045	1	8.79662e-05
Competibacter_A sp016712625	1	8.79662e-05
Competibacter_A denitrificans	1	8.79662e-05
Competibacter_A sp002352125	1	8.79662e-05
Competibacter_A sp002391525	1	8.79662e-05
REEE01 sp007695245	1	8.79662e-05
UBA2383 sp022709365	1	8.79662e-05
UBA2383 sp020047885	1	8.79662e-05
UBA2383 sp024235035	1	8.79662e-05
UBA2383 sp002343485	1	8.79662e-05
UBA2383 sp024234995	1	8.79662e-05
UBA2383 sp024235095	1	8.79662e-05
UBA2383 sp020444905	1	8.79662e-05
UBA2383 sp020445005	1	8.79662e-05
RXIW01 sp003989065	1	8.79662e-05
RXIV01 sp020890855	1	8.79662e-05
RXIV01 sp003989085	1	8.79662e-05
RXIV01 sp020846135	1	8.79662e-05
RXIV01 sp903879705	1	8.79662e-05
RXIX01 sp003989075	1	8.79662e-05
JACKMZ01 sp024235135	1	8.79662e-05
JAAUQA01 sp012032855	1	8.79662e-05
SLSJ01 sp007130525	1	8.79662e-05
Methylonatrum sp003565775	1	8.79662e-05
Methylonatrum kenyense	1	8.79662e-05
JAGRPD01 sp020439875	1	8.79662e-05
WFHF3C12 sp013519935	1	8.79662e-05
Nitrococcus mobilis_A	1	8.79662e-05
Nitrococcus mobilis	1	8.79662e-05
Prosthecobacter sp015075365	1	8.79662e-05
Alkalilimnicola mobilis	1	8.79662e-05
Alkalilimnicola ehrlichii	1	8.79662e-05
SKYL01 sp007127935	1	8.79662e-05
SKYL01 sp007121755	1	8.79662e-05
Halorhodospira neutriphila	1	8.79662e-05
Halorhodospira sp913055765	1	8.79662e-05
Halorhodospira sp913055575	1	8.79662e-05
Halorhodospira abdelmalekii	1	8.79662e-05
UBA5859 sp002432655	1	8.79662e-05
Prosthecobacter sp016795465	1	8.79662e-05
Thiodubiliella sp900180345	1	8.79662e-05
Thiodubiliella sp001875585	1	8.79662e-05
Thiodubiliella sp900128405	1	8.79662e-05
Thiodubiliella sp900128535	1	8.79662e-05
Thiodubiliella sp001298715	1	8.79662e-05
Prosthecobacter sp003506995	1	8.79662e-05
Thioglobus_B perditus	1	8.79662e-05
Thioglobus_A sp024280535	1	8.79662e-05
Thioglobus_A sp900128515	1	8.79662e-05
GCA-002282575 sp945874205	1	8.79662e-05
GCA-002282575 sp022736205	1	8.79662e-05
GCA-002282575 sp002281095	1	8.79662e-05
GCA-002282575 sp014763665	1	8.79662e-05
Sulfurivirga caldicuralii	1	8.79662e-05
Sulfurivirga caldicuralii_A	1	8.79662e-05
Sulfurivirga sp015490265	1	8.79662e-05
Thiomicrospira sp002421475	1	8.79662e-05
Thiomicrospira pelophila	1	8.79662e-05
Thiomicrospira sp014859555	1	8.79662e-05
Thiomicrospira microaerophila	1	8.79662e-05
Thiomicrospira microaerophila_A	1	8.79662e-05
Thiomicrospira sp900112445	1	8.79662e-05
Thiomicrospira aerophila	1	8.79662e-05
Thiomicrorhabdus indica	1	8.79662e-05
Thiomicrorhabdus sp011398355	1	8.79662e-05
Thiomicrorhabdus sp017571465	1	8.79662e-05
Thiomicrorhabdus xiamenensis	1	8.79662e-05
Thiomicrorhabdus sp017571475	1	8.79662e-05
Thiomicrorhabdus sp016936535	1	8.79662e-05
Thiomicrorhabdus heinhorstiae	1	8.79662e-05
Prosthecobacter sp017301975	1	8.79662e-05
Thiomicrorhabdus sp000702325	1	8.79662e-05
Thiomicrorhabdus sp021767305	1	8.79662e-05
Thiomicrorhabdus sediminis	1	8.79662e-05
Thiomicrorhabdus aquaedulcis	1	8.79662e-05
Thiomicrorhabdus sp015487495	1	8.79662e-05
Thiomicrorhabdus sp015488565	1	8.79662e-05
Thiomicrorhabdus sp021648185	1	8.79662e-05
Thiomicrorhabdus sp021648625	1	8.79662e-05
Thiomicrorhabdus sp015487015	1	8.79662e-05
Thiomicrorhabdus sp006222135	1	8.79662e-05
Thiomicrorhabdus sp016938655	1	8.79662e-05
Thiomicrorhabdus chilensis	1	8.79662e-05
Prosthecobacter sp002279765	1	8.79662e-05
Thiomicrorhabdus cannonii	1	8.79662e-05
Thiomicrorhabdus sp014763835	1	8.79662e-05
Thiosulfativibrio zosterae	1	8.79662e-05
Hydrogenovibrio kuenenii	1	8.79662e-05
Hydrogenovibrio marinus	1	8.79662e-05
Hydrogenovibrio sp009296185	1	8.79662e-05
Hydrogenovibrio sp002779995	1	8.79662e-05
Hydrogenovibrio sp002848135	1	8.79662e-05
Hydrogenovibrio sp001507555	1	8.79662e-05
Hydrogenovibrio thermophilus	1	8.79662e-05
Hydrogenovibrio sp001507535	1	8.79662e-05
Hydrogenovibrio halophilus	1	8.79662e-05
Prosthecobacter sp945863205	1	8.79662e-05
Prosthecobacter sp014879935	1	8.79662e-05
Prosthecobacter sp023428335	1	8.79662e-05
Prosthecobacter debontii	1	8.79662e-05
Prosthecobacter fusiformis	1	8.79662e-05
Prosthecobacter sp903960845	1	8.79662e-05
JAIBCL01 sp019694165	1	8.79662e-05
SKLO01 sp007123195	1	8.79662e-05
JAGROY01 sp020439995	1	8.79662e-05
JAHEDC01 sp024641425	1	8.79662e-05
Pelagibaculum spongiae	1	8.79662e-05
JACPFT01 sp016182845	1	8.79662e-05
Permianibacter aggregans	1	8.79662e-05
Kangiella koreensis	1	8.79662e-05
Kangiella sp014762745	1	8.79662e-05
JAADHD01 sp024277195	1	8.79662e-05
Kangiella aquimarina	1	8.79662e-05
Kangiella profundi	1	8.79662e-05
Kangiella shandongensis	1	8.79662e-05
Kangiella sediminilitoris	1	8.79662e-05
Aliikangiella marina	1	8.79662e-05
Aliikangiella coralliicola	1	8.79662e-05
GCA-002733465 sp002733465	1	8.79662e-05
GCA-002733465 sp905479925	1	8.79662e-05
GCA-002733465 sp019090895	1	8.79662e-05
JACKQE01 sp024233005	1	8.79662e-05
JAMXSB01 sp024124665	1	8.79662e-05
Pleionea mediterranea	1	8.79662e-05
JACKQE01 sp020852405	1	8.79662e-05
GCA-2746155 sp024206355	1	8.79662e-05
GCA-2746155 sp002746155	1	8.79662e-05
DRNA01 sp011322365	1	8.79662e-05
JAEUHH01 sp024233085	1	8.79662e-05
JAEUHH01 sp016795505	1	8.79662e-05
JAEUHH01 sp020439945	1	8.79662e-05
JAEUHH01 sp020440025	1	8.79662e-05
JABDJT01 sp013003335	1	8.79662e-05
Tolumonas lignilytica	1	8.79662e-05
Parashewanella hymeniacidonis	1	8.79662e-05
Arctic95D-9 sp913058215	1	8.79662e-05
Parashewanella tropica	1	8.79662e-05
Arctic95D-9 sp020629815	1	8.79662e-05
Shewanella saliphila	1	8.79662e-05
Shewanella algicola	1	8.79662e-05
Shewanella inventionis	1	8.79662e-05
Arctic95D-9 sp002698785	1	8.79662e-05
Shewanella litoralis	1	8.79662e-05
Shewanella ulleungensis	1	8.79662e-05
Shewanella polaris	1	8.79662e-05
Shewanella sp014164505	1	8.79662e-05
Shewanella frigidimarina	1	8.79662e-05
Shewanella sp002836315	1	8.79662e-05
Shewanella livingstonensis	1	8.79662e-05
Shewanella vesiculosa	1	8.79662e-05
Shewanella psychromarinicola	1	8.79662e-05
Arctic95D-9 sp022361255	1	8.79662e-05
Shewanella fodinae	1	8.79662e-05
Shewanella yunxiaonensis	1	8.79662e-05
Shewanella dokdonensis	1	8.79662e-05
Shewanella sp022321485	1	8.79662e-05
Shewanella mangrovi	1	8.79662e-05
Shewanella avicenniae	1	8.79662e-05
Shewanella carassii	1	8.79662e-05
Shewanella algae	1	8.79662e-05
Shewanella chilikensis	1	8.79662e-05
Shewanella indica	1	8.79662e-05
Shewanella gelidii	1	8.79662e-05
Arctic95D-9 sp018058245	1	8.79662e-05
Shewanella sp001957125	1	8.79662e-05
Shewanella eurypsychrophilus	1	8.79662e-05
Shewanella psychrophila	1	8.79662e-05
Shewanella psychropiezotolerans	1	8.79662e-05
Shewanella sp004195335	1	8.79662e-05
Shewanella canadensis	1	8.79662e-05
Arctic95D-9 sp002344215	1	8.79662e-05
Shewanella sediminis	1	8.79662e-05
Shewanella atlantica	1	8.79662e-05
SM1919 sp010993985	1	8.79662e-05
Ferrimonas futtsuensis	1	8.79662e-05
Ferrimonas sediminicola	1	8.79662e-05
Arctic95D-9 sp012719225	1	8.79662e-05
Ferrimonas sediminum	1	8.79662e-05
Ferrimonas balearica_B	1	8.79662e-05
Ferrimonas balearica_A	1	8.79662e-05
Arctic95D-9 sp002422425	1	8.79662e-05
Ferrimonas sp019801015	1	8.79662e-05
Ferrimonas balearica	1	8.79662e-05
Psychrobium sp002835545	1	8.79662e-05
Psychrobium sp022347785	1	8.79662e-05
Psychrobium sp001874365	1	8.79662e-05
Psychrobium sp913060565	1	8.79662e-05
Psychrobium sp013214905	1	8.79662e-05
Psychrobium sp013214945	1	8.79662e-05
Psychrobium sp013214885	1	8.79662e-05
Psychrobium sp013214965	1	8.79662e-05
Arctic95D-9 sp020439925	1	8.79662e-05
Echinimonas agarilytica	1	8.79662e-05
Neiella holothuriorum	1	8.79662e-05
Neiella sp014773395	1	8.79662e-05
Neiella marina	1	8.79662e-05
Corallincola holothuriorum	1	8.79662e-05
Thalassotalea_A sp007097525	1	8.79662e-05
Thalassotalea_A sp000764205	1	8.79662e-05
Arctic95D-9 sp023253615	1	8.79662e-05
JAGHQT01 sp017744155	1	8.79662e-05
Arctic95D-9 sp016795385	1	8.79662e-05
Thalassotalea algicola	1	8.79662e-05
Thalassotalea euphylliae_B	1	8.79662e-05
Thalassotalea euphylliae_C	1	8.79662e-05
Thalassotalea euphylliae_A	1	8.79662e-05
Thalassotalea_B piscium	1	8.79662e-05
Thalassotalea_B profundi	1	8.79662e-05
Thalassomonas viridans	1	8.79662e-05
Thalassomonas actiniarum	1	8.79662e-05
JALJPB01 sp022969175	1	8.79662e-05
JABSOX01 sp013215655	1	8.79662e-05
Colwellia_A sp013215385	1	8.79662e-05
Colwellia_A sp913020705	1	8.79662e-05
Colwellia_A sp013215295	1	8.79662e-05
Colwellia_A sp014076845	1	8.79662e-05
Arctic95D-9 sp002344525	1	8.79662e-05
Cognaticolwellia mytili	1	8.79662e-05
Cognaticolwellia sp913058395	1	8.79662e-05
Cognaticolwellia chukchiensis	1	8.79662e-05
Cognaticolwellia sp003971255	1	8.79662e-05
Arctic95D-9 sp007123695	1	8.79662e-05
Cognaticolwellia polaris	1	8.79662e-05
Cognaticolwellia sp007954265	1	8.79662e-05
Cognaticolwellia sp014077005	1	8.79662e-05
Cognaticolwellia sp014077095	1	8.79662e-05
Cognaticolwellia aestuarii	1	8.79662e-05
Pseudocolwellia agarivorans	1	8.79662e-05
Litorilituus sediminis	1	8.79662e-05
Litorilituus lipolyticus	1	8.79662e-05
Litorilituus sp003545765	1	8.79662e-05
Colwellia sp913061365	1	8.79662e-05
Colwellia aromaticivorans	1	8.79662e-05
Colwellia sp913058145	1	8.79662e-05
Colwellia sp002733765	1	8.79662e-05
Colwellia sp013215465	1	8.79662e-05
Colwellia sp002162675	1	8.79662e-05
Colwellia sp016745015	1	8.79662e-05
Colwellia sp009832865	1	8.79662e-05
Colwellia sp018860915	1	8.79662e-05
Colwellia sp022669015	1	8.79662e-05
Colwellia sp913062815	1	8.79662e-05
Colwellia sp022969215	1	8.79662e-05
Colwellia sp013214175	1	8.79662e-05
Colwellia piezophila	1	8.79662e-05
Colwellia sp001440345	1	8.79662e-05
Colwellia marinimaniae	1	8.79662e-05
Colwellia psychrerythraea_B	1	8.79662e-05
Colwellia psychrerythraea_C	1	8.79662e-05
Colwellia psychrerythraea_A	1	8.79662e-05
Colwellia demingiae	1	8.79662e-05
Colwellia sp913058405	1	8.79662e-05
Colwellia psychrerythraea_D	1	8.79662e-05
Colwellia sp002836775	1	8.79662e-05
Colwellia sp002836255	1	8.79662e-05
Colwellia sp913063325	1	8.79662e-05
Colwellia ponticola	1	8.79662e-05
GCA-2401725 sp015487235	1	8.79662e-05
GCA-2401725 sp015491935	1	8.79662e-05
Rheinheimera pleomorphica	1	8.79662e-05
Sulfuriroseicoccus sp024636835	1	8.79662e-05
Arsukibacterium perlucidum	1	8.79662e-05
Pararheinheimera tangshanensis	1	8.79662e-05
Pararheinheimera sp004005375	1	8.79662e-05
Pseudoalteromonas sp001399975	1	8.79662e-05
Pseudoalteromonas denitrificans	1	8.79662e-05
Pseudoalteromonas sp002165575	1	8.79662e-05
Pseudoalteromonas sp001974855	1	8.79662e-05
Pseudoalteromonas undina	1	8.79662e-05
Pseudoalteromonas sp018402495	1	8.79662e-05
Pseudoalteromonas tetraodonis	1	8.79662e-05
Pseudoalteromonas nigrifaciens	1	8.79662e-05
Pseudoalteromonas translucida	1	8.79662e-05
Pseudoalteromonas lipolytica	1	8.79662e-05
Pseudoalteromonas lipolytica_C	1	8.79662e-05
Pseudoalteromonas gelatinilytica	1	8.79662e-05
Pseudoalteromonas shioyasakiensis_A	1	8.79662e-05
Pseudoalteromonas sp001469895	1	8.79662e-05
Pseudoalteromonas sp002684115	1	8.79662e-05
Pseudoalteromonas sp013349995	1	8.79662e-05
Pseudoalteromonas shioyasakiensis	1	8.79662e-05
Pseudoalteromonas amylolytica	1	8.79662e-05
Pseudoalteromonas sp002964665	1	8.79662e-05
Pseudoalteromonas rubra_B	1	8.79662e-05
Pseudoalteromonas sp022347765	1	8.79662e-05
Pseudoalteromonas luteoviolacea_F	1	8.79662e-05
Pseudoalteromonas luteoviolacea_I	1	8.79662e-05
Pseudoalteromonas luteoviolacea_C	1	8.79662e-05
Pseudoalteromonas luteoviolacea_E	1	8.79662e-05
Pseudoalteromonas sp021530565	1	8.79662e-05
Psychrosphaera sp018861025	1	8.79662e-05
Psychrosphaera aestuarii	1	8.79662e-05
JABSOG01 sp013216025	1	8.79662e-05
Algicola sagamiensis	1	8.79662e-05
Saccharobesus litoralis	1	8.79662e-05
Catenovulum agarivorans_A	1	8.79662e-05
Catenovulum agarivorans	1	8.79662e-05
Idiomarina sp002685255	1	8.79662e-05
Idiomarina sp001870515	1	8.79662e-05
Idiomarina seosinensis	1	8.79662e-05
Idiomarina sp002729675	1	8.79662e-05
Idiomarina aquatica	1	8.79662e-05
Idiomarina piscisalsi	1	8.79662e-05
Idiomarina zobellii	1	8.79662e-05
Idiomarina sp023155095	1	8.79662e-05
Pseudidiomarina sp002423905	1	8.79662e-05
Pseudidiomarina sp023260975	1	8.79662e-05
Pseudidiomarina taiwanensis	1	8.79662e-05
Pseudidiomarina atlantica	1	8.79662e-05
Pseudidiomarina sediminum	1	8.79662e-05
Pseudidiomarina aquimaris	1	8.79662e-05
Pseudidiomarina maritima_A	1	8.79662e-05
Pseudidiomarina tainanensis	1	8.79662e-05
Pseudidiomarina donghaiensis	1	8.79662e-05
Pseudidiomarina woesei	1	8.79662e-05
Pseudidiomarina sp018222985	1	8.79662e-05
Aliidiomarina sp020832105	1	8.79662e-05
Aliidiomarina iranensis	1	8.79662e-05
Aliidiomarina sp001458075	1	8.79662e-05
Lacimicrobium alkaliphilum_B	1	8.79662e-05
Bowmanella dokdonensis	1	8.79662e-05
Bowmanella denitrificans	1	8.79662e-05
Bowmanella pacifica	1	8.79662e-05
Bowmanella yangjiangensis	1	8.79662e-05
M269 sp004353515	1	8.79662e-05
Paraglaciecola atlantica_A	1	8.79662e-05
Paraglaciecola mesophila	1	8.79662e-05
Paraglaciecola sp011378905	1	8.79662e-05
Paraglaciecola sp009796745	1	8.79662e-05
Paraglaciecola sp009796765	1	8.79662e-05
Paraglaciecola marina	1	8.79662e-05
Paraglaciecola arctica_B	1	8.79662e-05
Paraglaciecola arctica	1	8.79662e-05
Aestuariibacter_A halophilus	1	8.79662e-05
Aliiglaciecola sp007197995	1	8.79662e-05
Aliiglaciecola lipolytica_A	1	8.79662e-05
JS7-9 sp004329715	1	8.79662e-05
Glaciecola sp002292215	1	8.79662e-05
Glaciecola sp015595035	1	8.79662e-05
Glaciecola nitratireducens	1	8.79662e-05
Glaciecola pallidula	1	8.79662e-05
Glaciecola sp018595715	1	8.79662e-05
Glaciecola ruwaisensis	1	8.79662e-05
Glaciecola sp002340325	1	8.79662e-05
Glaciecola sp002338515	1	8.79662e-05
Alteromonas_E facilis	1	8.79662e-05
Alteromonas mangrovi	1	8.79662e-05
Alteromonas aggregata	1	8.79662e-05
Alteromonas sp017794925	1	8.79662e-05
Alteromonas sp013373625	1	8.79662e-05
Alteromonas lipolytica	1	8.79662e-05
Alteromonas sp913058315	1	8.79662e-05
Alteromonas alba	1	8.79662e-05
Alteromonas sp002691625	1	8.79662e-05
Alteromonas sp002335925	1	8.79662e-05
Alteromonas oceani	1	8.79662e-05
Alteromonas sp018222405	1	8.79662e-05
Alteromonas naphthalenivorans	1	8.79662e-05
Alteromonas sp018100795	1	8.79662e-05
Alteromonas stellipolaris	1	8.79662e-05
Alteromonas lipotrueae	1	8.79662e-05
Alteromonas australica	1	8.79662e-05
Alteromonas profundi	1	8.79662e-05
Alteromonas sp006538325	1	8.79662e-05
Alteromonas sp001885075	1	8.79662e-05
Alteromonas sp018619335	1	8.79662e-05
Alteromonas mediterranea	1	8.79662e-05
Alteromonas sp009811415	1	8.79662e-05
Alteromonas gracilis	1	8.79662e-05
Alteromonas sp016405965	1	8.79662e-05
Alteromonas macleodii_A	1	8.79662e-05
Alteromonas sp003443615	1	8.79662e-05
Alteromonas marina	1	8.79662e-05
Alteromonas macleodii	1	8.79662e-05
Alteromonas abrolhosensis	1	8.79662e-05
Alteromonas hispanica	1	8.79662e-05
Alteromonas sp000753865	1	8.79662e-05
Alteromonas antoniana	1	8.79662e-05
Alteromonas chungwhensis	1	8.79662e-05
Alteromonas sp018860965	1	8.79662e-05
Paraneptunicella aestuarii	1	8.79662e-05
Aliagarivorans taiwanensis	1	8.79662e-05
Aliagarivorans marinus	1	8.79662e-05
Psychromonas aquimarina	1	8.79662e-05
Motilimonas cestriensis	1	8.79662e-05
Moritella sp018219455	1	8.79662e-05
Moritella dasanensis	1	8.79662e-05
Moritella sp002836355	1	8.79662e-05
Moritella sp015082335	1	8.79662e-05
Moritella marina	1	8.79662e-05
Moritella sp018219155	1	8.79662e-05
Photobacterium chitinilyticum	1	8.79662e-05
Photobacterium sp022347985	1	8.79662e-05
Photobacterium proteolyticum	1	8.79662e-05
Photobacterium alginatilyticum	1	8.79662e-05
Oceaniferula sp016811075	1	8.79662e-05
Oceaniferula marina	1	8.79662e-05
Vibrio bivalvicida	1	8.79662e-05
Oceaniferula sp024233115	1	8.79662e-05
Vibrio sp023634645	1	8.79662e-05
Vibrio profundi	1	8.79662e-05
Vibrio atlanticus	1	8.79662e-05
Vibrio tasmaniensis	1	8.79662e-05
Vibrio cortegadensis	1	8.79662e-05
Vibrio sp002342735	1	8.79662e-05
Roseibacillus_B sp013001695	1	8.79662e-05
Aliivibrio wodanis	1	8.79662e-05
NORP241 sp016764915	1	8.79662e-05
Of7-15 sp022347565	1	8.79662e-05
UBA5078 sp024234365	1	8.79662e-05
UBA5078 sp024234325	1	8.79662e-05
UBA5078 sp913061515	1	8.79662e-05
UBA5078 sp913060695	1	8.79662e-05
UBA5078 sp002416505	1	8.79662e-05
UBA5078 sp023256835	1	8.79662e-05
UBA5078 sp903889815	1	8.79662e-05
UBA5078 sp001802565	1	8.79662e-05
PWQG01 sp003556835	1	8.79662e-05
Pseudohongiella sp011050365	1	8.79662e-05
Pseudohongiella sp913058135	1	8.79662e-05
Pseudohongiella sp002711845	1	8.79662e-05
Pseudohongiella sp002422225	1	8.79662e-05
Pseudohongiella spirulinae	1	8.79662e-05
Pseudohongiella nitratireducens	1	8.79662e-05
UBA9145 sp022763285	1	8.79662e-05
UBA9145 sp003451715	1	8.79662e-05
UBA9145 sp002726595	1	8.79662e-05
SW10 sp023263995	1	8.79662e-05
GCA-002726655 sp021773555	1	8.79662e-05
UBA9659 sp012961165	1	8.79662e-05
UBA9659 sp018656865	1	8.79662e-05
HKST-UBA223 sp020443245	1	8.79662e-05
UBA4582 sp012960755	1	8.79662e-05
UBA4582 sp016763855	1	8.79662e-05
UBA4582 sp019090615	1	8.79662e-05
UBA4582 sp020443225	1	8.79662e-05
SW10 sp913060685	1	8.79662e-05
SKXG01 sp007128525	1	8.79662e-05
Roseibacillus persicicus	1	8.79662e-05
SYFY01 sp024234635	1	8.79662e-05
UBA4421 sp024743175	1	8.79662e-05
WTJZ01 sp011524615	1	8.79662e-05
SZUA-309 sp003247835	1	8.79662e-05
UBA7803 sp002480525	1	8.79662e-05
SMWK01 sp004356895	1	8.79662e-05
UBA2168 sp009843635	1	8.79662e-05
UBA2168 sp022827905	1	8.79662e-05
Haloferula sp014904755	1	8.79662e-05
VXNE01 sp022825925	1	8.79662e-05
VXYL01 sp021295895	1	8.79662e-05
VXYL01 sp009839505	1	8.79662e-05
UBA5862 sp002408105	1	8.79662e-05
Microbulbifer harenosus	1	8.79662e-05
Microbulbifer sp009903625	1	8.79662e-05
Microbulbifer agarilyticus_D	1	8.79662e-05
Microbulbifer agarilyticus_A	1	8.79662e-05
Microbulbifer agarilyticus_C	1	8.79662e-05
Microbulbifer elongatus	1	8.79662e-05
Microbulbifer sp000708675	1	8.79662e-05
Haloferula muciniphila_A	1	8.79662e-05
Microbulbifer mangrovi	1	8.79662e-05
Microbulbifer sp013367775	1	8.79662e-05
Microbulbifer flavimaris	1	8.79662e-05
Microbulbifer sp021729075	1	8.79662e-05
Microbulbifer aggregans	1	8.79662e-05
Microbulbifer yueqingensis	1	8.79662e-05
Microbulbifer sp021290385	1	8.79662e-05
Microbulbifer sp021729035	1	8.79662e-05
Microbulbifer hainanensis	1	8.79662e-05
Haloferula lutea	1	8.79662e-05
Microbulbifer sp023634065	1	8.79662e-05
Microbulbifer variabilis_B	1	8.79662e-05
Microbulbifer sp009363535	1	8.79662e-05
Microbulbifer variabilis_A	1	8.79662e-05
Haloferula sp000739615	1	8.79662e-05
Microbulbifer sp007183175	1	8.79662e-05
Microbulbifer variabilis	1	8.79662e-05
Microbulbifer sp003076275	1	8.79662e-05
Microbulbifer sp023895975	1	8.79662e-05
Microbulbifer taiwanensis	1	8.79662e-05
Microbulbifer marinus	1	8.79662e-05
UBA5868 sp002432555	1	8.79662e-05
UBA5868 sp002432095	1	8.79662e-05
UBA5868 sp023416875	1	8.79662e-05
UBA5868 sp024707385	1	8.79662e-05
Agaribacterium sp003265435	1	8.79662e-05
Agaribacterium haliotis	1	8.79662e-05
JAHQVY01 sp019634095	1	8.79662e-05
GCA-2746115 sp002746115	1	8.79662e-05
Haloferula rosea	1	8.79662e-05
Agarilytica rhodophyticola	1	8.79662e-05
1162T-S-0a-05 sp000964245	1	8.79662e-05
Saccharophagus degradans	1	8.79662e-05
Haloferula sp022548915	1	8.79662e-05
Teredinibacter sp007827375	1	8.79662e-05
Teredinibacter turnerae_B	1	8.79662e-05
Teredinibacter turnerae	1	8.79662e-05
Teredinibacter sp900177435	1	8.79662e-05
Teredinibacter haidensis	1	8.79662e-05
Exilibacterium tricleocarpae	1	8.79662e-05
Pseudoteredinibacter isoporae	1	8.79662e-05
Pseudomaricurvus sp009857815	1	8.79662e-05
Pseudomaricurvus alcaniphilus	1	8.79662e-05
Pseudomaricurvus alkylphenolicus	1	8.79662e-05
Pseudomaricurvus sp002707785	1	8.79662e-05
Pseudomaricurvus albida	1	8.79662e-05
Pseudomaricurvus hydrocarbonicus	1	8.79662e-05
Simiduia agarivorans	1	8.79662e-05
Simiduia sp024138675	1	8.79662e-05
Simiduia aestuariiviva	1	8.79662e-05
Cellvibrio sp005801205	1	8.79662e-05
Cellvibrio zantedeschiae	1	8.79662e-05
Cellvibrio sp021151525	1	8.79662e-05
Cellvibrio sp021151835	1	8.79662e-05
Cellvibrio sp001183545	1	8.79662e-05
Cellvibrio sp000953825	1	8.79662e-05
Cellvibrio sp016712405	1	8.79662e-05
CAJWCA01 sp913020115	1	8.79662e-05
CAJWCA01 sp913020395	1	8.79662e-05
Endobugula sertula	1	8.79662e-05
Endobugula sp020628895	1	8.79662e-05
LSUCC0057 sp004535795	1	8.79662e-05
LSUCC0057 sp024639885	1	8.79662e-05
SZUA-272 sp003235325	1	8.79662e-05
BRH-c0 sp002388905	1	8.79662e-05
BRH-c0 sp002702725	1	8.79662e-05
BRH-c0 sp023229065	1	8.79662e-05
50-400-T64 sp913058345	1	8.79662e-05
HB2-32-21 sp002431545	1	8.79662e-05
Luteolibacter sp019634595	1	8.79662e-05
JAGPUQ01 sp016708925	1	8.79662e-05
JACKOF01 sp024234435	1	8.79662e-05
Porticoccus sp913061305	1	8.79662e-05
Porticoccus sp002733125	1	8.79662e-05
Porticoccus hydrocarbonoclasticus	1	8.79662e-05
Porticoccus sp002707685	1	8.79662e-05
Porticoccus sp002341315	1	8.79662e-05
Porticoccus sp006226995	1	8.79662e-05
Porticoccus sp006227015	1	8.79662e-05
Porticoccus sp002746985	1	8.79662e-05
Porticoccus sp002367235	1	8.79662e-05
Porticoccus sp913062605	1	8.79662e-05
JAGRJA01 sp020443005	1	8.79662e-05
M0112 sp006227085	1	8.79662e-05
UBA5518 sp945862145	1	8.79662e-05
UBA5518 sp903938575	1	8.79662e-05
UBA5518 sp903928015	1	8.79662e-05
UBA5518 sp002396625	1	8.79662e-05
UBA5518 sp018057015	1	8.79662e-05
UBA5518 sp016718385	1	8.79662e-05
UBA5518 sp022072145	1	8.79662e-05
UBA5518 sp024234165	1	8.79662e-05
Litorivivens sp002710725	1	8.79662e-05
KMU-158 sp014705705	1	8.79662e-05
Marortus aliphaticivorans_A	1	8.79662e-05
Luteolibacter muciniphila_B	1	8.79662e-05
Marortus sp018066965	1	8.79662e-05
Spongiibacter_A taiwanensis	1	8.79662e-05
Spongiibacter_A sp001010805	1	8.79662e-05
Spongiibacter sp012272835	1	8.79662e-05
Spongiibacter tropicus	1	8.79662e-05
Spongiibacter marinus_A	1	8.79662e-05
Spongiibacter marinus	1	8.79662e-05
CSC3-9 sp016132545	1	8.79662e-05
CAJVZD01 sp913019905	1	8.79662e-05
Oceanicoccus sp900120175	1	8.79662e-05
Luteolibacter sp020047775	1	8.79662e-05
UBA7434 sp004283095	1	8.79662e-05
Congregibacter sp002428935	1	8.79662e-05
Congregibacter litoralis	1	8.79662e-05
Congregibacter sp000158155	1	8.79662e-05
Chromatocurvus halotolerans	1	8.79662e-05
Pseudohaliea sp913048495	1	8.79662e-05
Pseudohaliea rubra	1	8.79662e-05
Halioglobus sp018657645	1	8.79662e-05
Halioglobus sp016744355	1	8.79662e-05
Halioglobus sp024640505	1	8.79662e-05
Halioglobus sp024234675	1	8.79662e-05
Halioglobus sp024642265	1	8.79662e-05
Halioglobus sp024234855	1	8.79662e-05
Halioglobus sp024234815	1	8.79662e-05
Halioglobus sp016704305	1	8.79662e-05
Halioglobus sp020443425	1	8.79662e-05
Halioglobus japonicus_A	1	8.79662e-05
Halioglobus sp020443325	1	8.79662e-05
Halioglobus sp002862985	1	8.79662e-05
Halioglobus sp002699145	1	8.79662e-05
Halioglobus sp024742415	1	8.79662e-05
Halioglobus sp003646415	1	8.79662e-05
Halioglobus sp003646405	1	8.79662e-05
Halioglobus sp009937575	1	8.79662e-05
Halioglobus sp004745945	1	8.79662e-05
Halioglobus lutimaris	1	8.79662e-05
Halioglobus sp008370495	1	8.79662e-05
Halioglobus maricola	1	8.79662e-05
Halioglobus sediminis	1	8.79662e-05
Halioglobus unica	1	8.79662e-05
Parahaliea mediterranea_A	1	8.79662e-05
NZNC01 sp002692965	1	8.79662e-05
Haliea salexigens	1	8.79662e-05
Haliea alexandrii	1	8.79662e-05
Haliea sp002414665	1	8.79662e-05
Haliea sp913061145	1	8.79662e-05
Haliea sp002416125	1	8.79662e-05
Kineobactrum sediminis	1	8.79662e-05
Aequoribacter sp003520285	1	8.79662e-05
Aequoribacter sp024644535	1	8.79662e-05
Aequoribacter fuscus	1	8.79662e-05
Aequoribacter sp023253715	1	8.79662e-05
Luteolibacter sp024233135	1	8.79662e-05
Luteolibacter sp023253625	1	8.79662e-05
Luteolibacter sp003820635	1	8.79662e-05
Luminiphilus sp913057135	1	8.79662e-05
Luminiphilus syltensis	1	8.79662e-05
PIVM01 sp003353945	1	8.79662e-05
DT-91 sp013215025	1	8.79662e-05
DT-91 sp013215055	1	8.79662e-05
DT-91 sp902705865	1	8.79662e-05
DT-91 sp902705835	1	8.79662e-05
JAHEGP01 sp024645065	1	8.79662e-05
IMCC2047 sp001593685	1	8.79662e-05
JAJFKB01 sp021773395	1	8.79662e-05
JAJFKB01 sp021736745	1	8.79662e-05
JAJFKB01 sp024234615	1	8.79662e-05
Thiopseudomonas sp012800475	1	8.79662e-05
Thiopseudomonas sp012513235	1	8.79662e-05
Thiopseudomonas sp945612235	1	8.79662e-05
Thiopseudomonas sp012719655	1	8.79662e-05
Thiopseudomonas caeni	1	8.79662e-05
Thiopseudomonas caeni_A	1	8.79662e-05
Thiopseudomonas sp001513025	1	8.79662e-05
Thiopseudomonas sp001513435	1	8.79662e-05
Thiopseudomonas sp023228985	1	8.79662e-05
Pseudomonas_K sp019097855	1	8.79662e-05
Pseudomonas_K linyingensis	1	8.79662e-05
Pseudomonas_K sagittaria	1	8.79662e-05
Pseudomonas_K guangdongensis	1	8.79662e-05
Pseudomonas_K sp023544715	1	8.79662e-05
Pseudomonas_K oryzae	1	8.79662e-05
Pseudomonas_K sp020831405	1	8.79662e-05
Pseudomonas_K stutzeri_A	1	8.79662e-05
Pseudomonas_K sp004801855	1	8.79662e-05
Azotobacter chroococcum	1	8.79662e-05
Azotobacter salinestris	1	8.79662e-05
Azotobacter vinelandii	1	8.79662e-05
Stutzerimonas lopnurensis	1	8.79662e-05
Stutzerimonas stutzeri_AF	1	8.79662e-05
Stutzerimonas stutzeri_B	1	8.79662e-05
Stutzerimonas frequens	1	8.79662e-05
Stutzerimonas stutzeri	1	8.79662e-05
Stutzerimonas stutzeri_G	1	8.79662e-05
Stutzerimonas stutzeri_AD	1	8.79662e-05
Stutzerimonas stutzeri_U	1	8.79662e-05
Stutzerimonas sp007713455	1	8.79662e-05
Stutzerimonas chloritidismutans	1	8.79662e-05
Stutzerimonas kunmingensis	1	8.79662e-05
Stutzerimonas xanthomarina_A	1	8.79662e-05
Stutzerimonas kunmingensis_A	1	8.79662e-05
Stutzerimonas sp003488145	1	8.79662e-05
Stutzerimonas songnenensis	1	8.79662e-05
Stutzerimonas stutzeri_AE	1	8.79662e-05
Stutzerimonas stutzeri_A	1	8.79662e-05
Stutzerimonas stutzeri_AA	1	8.79662e-05
Stutzerimonas stutzeri_AC	1	8.79662e-05
Stutzerimonas stutzeri_AH	1	8.79662e-05
Stutzerimonas stutzeri_C	1	8.79662e-05
Stutzerimonas degradans	1	8.79662e-05
Stutzerimonas phenolilytica	1	8.79662e-05
Stutzerimonas balearica	1	8.79662e-05
Stutzerimonas oligotrophica	1	8.79662e-05
Stutzerimonas nitrititolerans	1	8.79662e-05
Stutzerimonas stutzeri_T	1	8.79662e-05
Stutzerimonas stutzeri_R	1	8.79662e-05
Stutzerimonas stutzeri_N	1	8.79662e-05
Stutzerimonas sp004010935	1	8.79662e-05
Stutzerimonas sp022448005	1	8.79662e-05
Stutzerimonas stutzeri_AB	1	8.79662e-05
Stutzerimonas xanthomarina	1	8.79662e-05
Pseudomonas_M indica	1	8.79662e-05
Pseudomonas_M sp002286785	1	8.79662e-05
Pseudomonas_F otitidis	1	8.79662e-05
Luteolibacter sp017798145	1	8.79662e-05
Pseudomonas_E sp002304225	1	8.79662e-05
Pseudomonas_E fluvialis	1	8.79662e-05
Pseudomonas_E alcaligenes	1	8.79662e-05
Pseudomonas_E alcaligenes_A	1	8.79662e-05
Pseudomonas_E sp002483005	1	8.79662e-05
Luteolibacter sp007126655	1	8.79662e-05
Pseudomonas_E sp902506505	1	8.79662e-05
Pseudomonas_E sp009799925	1	8.79662e-05
Pseudomonas_E benzenivorans	1	8.79662e-05
Pseudomonas_E borbori	1	8.79662e-05
Pseudomonas_E sp013184545	1	8.79662e-05
Pseudomonas_E sp001465025	1	8.79662e-05
DYRQ01 sp020718645	1	8.79662e-05
Pseudomonas_E khazarica	1	8.79662e-05
Pseudomonas_E sp000418555	1	8.79662e-05
Pseudomonas_E sp023431055	1	8.79662e-05
Pseudomonas_E indoloxydans	1	8.79662e-05
Pseudomonas_E oleovorans	1	8.79662e-05
Pseudomonas_E mendocina_D	1	8.79662e-05
Pseudomonas_E sp902506495	1	8.79662e-05
Pseudomonas_E alcaliphila	1	8.79662e-05
Pseudomonas_E composti_A	1	8.79662e-05
Pseudomonas_E sp002256055	1	8.79662e-05
Pseudomonas_E sp001830395	1	8.79662e-05
Pseudomonas_E sp002338065	1	8.79662e-05
Pseudomonas_E gingeri_A	1	8.79662e-05
Pseudomonas_E fragi_D	1	8.79662e-05
Pseudomonas_E kilonensis_B	1	8.79662e-05
Pseudomonas_E sp000242655	1	8.79662e-05
Pseudomonas_E sp013386825	1	8.79662e-05
Pseudomonas_E fluorescens_AJ	1	8.79662e-05
Pseudomonas_E sp003014915	1	8.79662e-05
Pseudomonas_E tolaasii	1	8.79662e-05
Pseudomonas_E sp013385985	1	8.79662e-05
Pseudomonas_E sp013386585	1	8.79662e-05
Pseudomonas_E sp000612585	1	8.79662e-05
Pseudomonas_E reactans	1	8.79662e-05
Methylacidimicrobium cyclopophantes	1	8.79662e-05
Pseudomonas_E azotoformans_A	1	8.79662e-05
Pseudomonas_E sp021390155	1	8.79662e-05
Methylacidimicrobium tartarophylax	1	8.79662e-05
Methylacidimicrobium sp000379365	1	8.79662e-05
Methylacidimicrobium sp000526255	1	8.79662e-05
Methylacidimicrobium sp017310545	1	8.79662e-05
Methylacidimicrobium sp903064525	1	8.79662e-05
Pseudomonas_E fluorescens_X	1	8.79662e-05
Pseudomonas_E gessardii	1	8.79662e-05
Pseudomonas_E shahriarae	1	8.79662e-05
Methylacidiphilum kamchatkense	1	8.79662e-05
Methylacidiphilum fumariolicum	1	8.79662e-05
Methylacidiphilum sp004421185	1	8.79662e-05
Methylacidiphilum sp004421255	1	8.79662e-05
Methylacidiphilum infernorum	1	8.79662e-05
LW23 sp003054695	1	8.79662e-05
Pseudomonas_E reinekei	1	8.79662e-05
UBA1321 sp017849585	1	8.79662e-05
UBA1321 sp002304345	1	8.79662e-05
Pseudomonas_E koreensis_E	1	8.79662e-05
Pseudomonas_E frederiksbergensis_J	1	8.79662e-05
UBA2970 sp002348345	1	8.79662e-05
UBA2970 sp913061285	1	8.79662e-05
Pseudomonas_E defluvii	1	8.79662e-05
DUCD01 sp012959985	1	8.79662e-05
Pseudomonas_E putida_B	1	8.79662e-05
JAHDYP01 sp023383055	1	8.79662e-05
Pseudomonas_E huaxiensis	1	8.79662e-05
Pseudomonas_E sp005502935	1	8.79662e-05
Pseudomonas_E pohangensis	1	8.79662e-05
Pseudomonas_E mangrovi	1	8.79662e-05
Pseudomonas_E thermotolerans	1	8.79662e-05
Atopomonas hussainii	1	8.79662e-05
Atopomonas sp022601735	1	8.79662e-05
Aestuariirhabdus litorea	1	8.79662e-05
Aestuariirhabdus sp023509475	1	8.79662e-05
Spartinivicinus ruber	1	8.79662e-05
Spartinivicinus sp013425485	1	8.79662e-05
JAGWYX01 sp018969165	1	8.79662e-05
JADFAD01 sp015665455	1	8.79662e-05
Bermanella marisrubri	1	8.79662e-05
Bermanella sp002683575	1	8.79662e-05
Bermanella sp913058575	1	8.79662e-05
Bermanella sp002162985	1	8.79662e-05
JAKLHY01 sp022709905	1	8.79662e-05
Bermanella sp913054445	1	8.79662e-05
Bermanella sp913054055	1	8.79662e-05
Oleispira sp913019965	1	8.79662e-05
Oleispira sp016765295	1	8.79662e-05
Oleispira sp002708475	1	8.79662e-05
Oleispira sp913061415	1	8.79662e-05
Oleispira antarctica	1	8.79662e-05
Oleispira sp002632185	1	8.79662e-05
Oceanobacter sp002723385	1	8.79662e-05
Oceanobacter sp913061185	1	8.79662e-05
Oceanobacter mangrovi	1	8.79662e-05
Venatoribacter marinus	1	8.79662e-05
Venatoribacter sp002706025	1	8.79662e-05
Venatoribacter sp002314145	1	8.79662e-05
Venatoribacter cucullus	1	8.79662e-05
Venatoribacter sp023399105	1	8.79662e-05
Venatoribacter sp021208685	1	8.79662e-05
Venatoribacter sp002733205	1	8.79662e-05
Venatoribacter alkanivorans	1	8.79662e-05
CAIMWS01 sp903845125	1	8.79662e-05
Thalassolituus oleivorans	1	8.79662e-05
Oleibacter sp002298335	1	8.79662e-05
Oleibacter sp002733645	1	8.79662e-05
Oleibacter sp002724925	1	8.79662e-05
UBA1319 sp002306985	1	8.79662e-05
Oleibacter sp002331105	1	8.79662e-05
Oleibacter marinus	1	8.79662e-05
Bacterioplanoides sp024397975	1	8.79662e-05
Bacterioplanes sanyensis_A	1	8.79662e-05
Bacterioplanes sanyensis	1	8.79662e-05
Kmv21 sp014859445	1	8.79662e-05
DT-108 sp013214075	1	8.79662e-05
Saccharospirillum impatiens	1	8.79662e-05
Saccharospirillum sp018402545	1	8.79662e-05
Saccharospirillum alexandrii	1	8.79662e-05
Reinekea sp015687175	1	8.79662e-05
Marinomonas sp001624705	1	8.79662e-05
CAINDV01 sp903847485	1	8.79662e-05
Pokkaliibacter plantistimulans	1	8.79662e-05
ASP10-02a sp003523085	1	8.79662e-05
Motiliproteus sp001968815	1	8.79662e-05
Motiliproteus sediminis	1	8.79662e-05
Motiliproteus coralliicola	1	8.79662e-05
Motiliproteus sp004195305	1	8.79662e-05
Neptunomonas sp016744175	1	8.79662e-05
Neptunomonas japonica	1	8.79662e-05
Neptunomonas japonica_A	1	8.79662e-05
Rs1 sp002163025	1	8.79662e-05
Rs1 sp000416315	1	8.79662e-05
Rs1 sp013215505	1	8.79662e-05
Rs1 sp000416275	1	8.79662e-05
Rs1 sp013215445	1	8.79662e-05
Rs1 sp013215375	1	8.79662e-05
Amphritea ceti	1	8.79662e-05
Amphritea sp024347195	1	8.79662e-05
Amphritea sp024679645	1	8.79662e-05
Amphritea sp018223185	1	8.79662e-05
Neptuniibacter sp002435145	1	8.79662e-05
Neptuniibacter pectenicola	1	8.79662e-05
Neptuniibacter marinus	1	8.79662e-05
Neptuniibacter sp024231755	1	8.79662e-05
Neptuniibacter caesariensis	1	8.79662e-05
JAILYN01 sp019795155	1	8.79662e-05
JAILYN01 sp024686055	1	8.79662e-05
JAILYN01 sp913057435	1	8.79662e-05
Marinobacterium_B jannaschii	1	8.79662e-05
Pontibacterium sp015209595	1	8.79662e-05
Pontibacterium sp023954795	1	8.79662e-05
Nitrincola alkalilacustris	1	8.79662e-05
Nitrincola tapanii	1	8.79662e-05
Nitrincola alkalisediminis	1	8.79662e-05
Nitrincola tibetensis	1	8.79662e-05
Nitrincola iocasae	1	8.79662e-05
Nitrincola lacisaponensis	1	8.79662e-05
Nitrincola schmidtii	1	8.79662e-05
Nitrincola sp007693685	1	8.79662e-05
Nitrincola sp021208565	1	8.79662e-05
Nitrincola sp007125745	1	8.79662e-05
Marinobacterium georgiense	1	8.79662e-05
Marinobacterium alkalitolerans	1	8.79662e-05
Marinobacterium stanieri	1	8.79662e-05
Marinobacterium sediminicola	1	8.79662e-05
Marinobacterium sp013373575	1	8.79662e-05
PALSA-1440 sp003152225	1	8.79662e-05
Marinobacterium sp024640955	1	8.79662e-05
Marinobacterium sp003250495	1	8.79662e-05
PALSA-1440 sp903912925	1	8.79662e-05
Marinobacterium sp000705555	1	8.79662e-05
Marinobacterium ramblicola	1	8.79662e-05
Marinobacterium zhoushanense	1	8.79662e-05
Marinobacterium litorale	1	8.79662e-05
Marinobacterium_A sp013373085	1	8.79662e-05
Oceanospirillum multiglobuliferum	1	8.79662e-05
Oceanospirillum maris	1	8.79662e-05
Oceanospirillum linum	1	8.79662e-05
UBA6082 sp002428665	1	8.79662e-05
Oceanospirillum sanctuarii	1	8.79662e-05
Oceanospirillum beijerinckii	1	8.79662e-05
Oceanospirillum sp014164585	1	8.79662e-05
UBA693 sp903913865	1	8.79662e-05
UBA693 sp002298785	1	8.79662e-05
JADLHS01 sp020848635	1	8.79662e-05
Halomonas desiderata	1	8.79662e-05
Halomonas kenyensis	1	8.79662e-05
Halomonas azerbaijanica	1	8.79662e-05
CAIKLQ01 sp903828255	1	8.79662e-05
WYBW01 sp014860005	1	8.79662e-05
WYBW01 sp011525685	1	8.79662e-05
Halomonas_A anticariensis	1	8.79662e-05
UBA7542 sp003134375	1	8.79662e-05
Pseudospirillum japonicum	1	8.79662e-05
Marinospirillum celere	1	8.79662e-05
Marinospirillum perlucidum	1	8.79662e-05
Marinospirillum sp007116195	1	8.79662e-05
Marinospirillum sp007116865	1	8.79662e-05
Marinospirillum alkaliphilum	1	8.79662e-05
Marinospirillum sp012727935	1	8.79662e-05
Marinospirillum insulare	1	8.79662e-05
Marinospirillum minutulum	1	8.79662e-05
Marinospirillum sp014859565	1	8.79662e-05
Marinospirillum sp007119985	1	8.79662e-05
J085 sp003695085	1	8.79662e-05
Hahella chejuensis	1	8.79662e-05
Hahella sp004135205	1	8.79662e-05
Hahella sp018986435	1	8.79662e-05
Hahella sp002260525	1	8.79662e-05
Hahella ganghwensis	1	8.79662e-05
JADJWY01 sp016716085	1	8.79662e-05
Mangrovitalea sediminis	1	8.79662e-05
Marinobacter guineae	1	8.79662e-05
Marinobacter sp001650915	1	8.79662e-05
Marinobacter maroccanus	1	8.79662e-05
Marinobacter sp913055835	1	8.79662e-05
Marinobacter sp008107725	1	8.79662e-05
Marinobacter sp900188435	1	8.79662e-05
Marinobacter sp900188315	1	8.79662e-05
Marinobacter adhaerens	1	8.79662e-05
Marinobacter manganoxydans	1	8.79662e-05
Marinobacter flavimaris	1	8.79662e-05
Marinobacter nitratireducens	1	8.79662e-05
Marinobacter salinexigens	1	8.79662e-05
Marinobacter sediminum_A	1	8.79662e-05
Marinobacter salinus	1	8.79662e-05
Marinobacter sp019392195	1	8.79662e-05
Marinobacter sp017301335	1	8.79662e-05
Marinobacter sp019931195	1	8.79662e-05
Marinobacter oulmenensis	1	8.79662e-05
Marinobacter persicus_A	1	8.79662e-05
Marinobacter koreensis	1	8.79662e-05
Marinobacter santoriniensis	1	8.79662e-05
Marinobacter sp014762755	1	8.79662e-05
Marinobacter sp022343555	1	8.79662e-05
Marinobacter pelagius	1	8.79662e-05
Marinobacter pelagius_A	1	8.79662e-05
UBA11358 sp903850425	1	8.79662e-05
Marinobacter orientalis	1	8.79662e-05
Marinobacter vulgaris	1	8.79662e-05
Marinobacter sp005298175	1	8.79662e-05
Marinobacter sp022014155	1	8.79662e-05
Marinobacter zhejiangensis	1	8.79662e-05
Marinobacter mobilis	1	8.79662e-05
UBA11358 sp903911825	1	8.79662e-05
Halospina sp007135745	1	8.79662e-05
Halospina denitrificans	1	8.79662e-05
Halospina utahensis	1	8.79662e-05
Halospina utahensis_B	1	8.79662e-05
JACKOB01 sp024234575	1	8.79662e-05
UBA11358 sp903827955	1	8.79662e-05
Oleiphilus messinensis	1	8.79662e-05
PZPK01 sp913020495	1	8.79662e-05
PZPK01 sp006212045	1	8.79662e-05
JACKOD01 sp024234505	1	8.79662e-05
Alkalimarinus sp016744695	1	8.79662e-05
Alkalimarinus sp023650515	1	8.79662e-05
Alkalimarinus sp913060665	1	8.79662e-05
Alkalimarinus sediminis	1	8.79662e-05
HdN1 sp000198515	1	8.79662e-05
Ch67 sp013178375	1	8.79662e-05
Ch67 sp020062665	1	8.79662e-05
Ketobacter sp002701845	1	8.79662e-05
Ketobacter sp003667185	1	8.79662e-05
Ketobacter alkanivorans	1	8.79662e-05
Ketobacter sp002471665	1	8.79662e-05
Ketobacter sp002708905	1	8.79662e-05
Ketobacter sp003671495	1	8.79662e-05
GCA-2748575 sp022361455	1	8.79662e-05
GCA-2748575 sp002748575	1	8.79662e-05
42-54-T18 sp002162955	1	8.79662e-05
42-54-T18 sp002402125	1	8.79662e-05
42-54-T18 sp002163245	1	8.79662e-05
42-54-T18 sp913063495	1	8.79662e-05
42-54-T18 sp913063125	1	8.79662e-05
DC-out160 sp016765265	1	8.79662e-05
DC-out160 sp019090455	1	8.79662e-05
UBA11358 sp021813325	1	8.79662e-05
CAMAPQ01 sp945860125	1	8.79662e-05
GCA-002402085 sp002401525	1	8.79662e-05
GCA-002402085 sp002402085	1	8.79662e-05
UBA3067 sp002366835	1	8.79662e-05
JADFDG01 sp018262975	1	8.79662e-05
Alcanivorax sp022360555	1	8.79662e-05
Alcanivorax jadensis	1	8.79662e-05
Alcanivorax jadensis_A	1	8.79662e-05
Alcanivorax sp014762765	1	8.79662e-05
Alcanivorax sp900107995	1	8.79662e-05
Alcanivorax borkumensis	1	8.79662e-05
Alcanivorax profundi	1	8.79662e-05
Alcanivorax sediminis	1	8.79662e-05
Alcanivorax nanhaiticus	1	8.79662e-05
Alcanivorax sp023016115	1	8.79662e-05
Alcanivorax sp017794965	1	8.79662e-05
Alcanivorax_A sp022565695	1	8.79662e-05
PGZG01 sp002840115	1	8.79662e-05
PGZG01 sp020667895	1	8.79662e-05
PGZG01 sp023146255	1	8.79662e-05
SLJS01 sp007135015	1	8.79662e-05
SLJS01 sp913055795	1	8.79662e-05
UBA2031 sp002333145	1	8.79662e-05
UBA2031 sp003543245	1	8.79662e-05
UBA11358 sp903870815	1	8.79662e-05
UBA11358 sp903944085	1	8.79662e-05
UBA11358 sp903917705	1	8.79662e-05
JACRJZ01 sp022711695	1	8.79662e-05
JACRJZ01 sp016219875	1	8.79662e-05
JADJPG01 sp016713365	1	8.79662e-05
Immundisolibacter sp003526065	1	8.79662e-05
JAJDZL01 sp022824665	1	8.79662e-05
JAJDZL01 sp022823625	1	8.79662e-05
JAJDZL01 sp022823405	1	8.79662e-05
JAAELZ01 sp024226105	1	8.79662e-05
VYFG01 sp009842505	1	8.79662e-05
VYFG01 sp024644945	1	8.79662e-05
VHCZ01 sp016209525	1	8.79662e-05
WTGA01 sp011523765	1	8.79662e-05
UBA868 sp018698075	1	8.79662e-05
JAIPJX01 sp021733945	1	8.79662e-05
Arenicella sp002470515	1	8.79662e-05
Arenicella sp023301745	1	8.79662e-05
Arenicella xantha	1	8.79662e-05
Arenicella chitinivorans	1	8.79662e-05
CALZGZ01 sp945787105	1	8.79662e-05
JAHEKE01 sp024638505	1	8.79662e-05
JAHEIO01 sp024639325	1	8.79662e-05
JAJDOE01 sp022340345	1	8.79662e-05
HyVt-429 sp011052015	1	8.79662e-05
HyVt-429 sp013152415	1	8.79662e-05
SZUA-472 sp003251795	1	8.79662e-05
SPGG2 sp001643475	1	8.79662e-05
SCRL01 sp004298065	1	8.79662e-05
JAHFQD01 sp023266455	1	8.79662e-05
JAEYXS01 sp021156225	1	8.79662e-05
G020354085 sp020354085	1	8.79662e-05
Sulfuricaulis limicola	1	8.79662e-05
Sulfuricaulis sp024653915	1	8.79662e-05
Sulfurifustis variabilis	1	8.79662e-05
JACQFZ01 sp016199745	1	8.79662e-05
UBA6901 sp002451085	1	8.79662e-05
JAJDNE01 sp022340825	1	8.79662e-05
SZUA-150 sp913009895	1	8.79662e-05
SZUA-150 sp003228915	1	8.79662e-05
QOAV01 sp003972845	1	8.79662e-05
Thiohalorhabdus denitrificans	1	8.79662e-05
Acidithiobacillus ferrivorans_A	1	8.79662e-05
SXTU01 sp903863315	1	8.79662e-05
SXTU01 sp945874145	1	8.79662e-05
SXTU01 sp009922615	1	8.79662e-05
SXTU01 sp009924135	1	8.79662e-05
SXTU01 sp009773355	1	8.79662e-05
CADEHE01 sp902826775	1	8.79662e-05
Niveibacterium sp009781175	1	8.79662e-05
Dactylopiibacterium sp002307175	1	8.79662e-05
Dactylopiibacterium aquaticum	1	8.79662e-05
Zoogloea sp021286885	1	8.79662e-05
Zoogloea sp018241665	1	8.79662e-05
Zoogloea sp002028455	1	8.79662e-05
Zoogloea sp018241725	1	8.79662e-05
Zoogloea sp018241685	1	8.79662e-05
Zoogloea sp017309145	1	8.79662e-05
Zoogloea sp009026175	1	8.79662e-05
Zoogloea dura	1	8.79662e-05
Zoogloea sp008011925	1	8.79662e-05
Zoogloea sp017302315	1	8.79662e-05
Zoogloea sp016790385	1	8.79662e-05
Zoogloea sp023150065	1	8.79662e-05
SXTU01 sp005791875	1	8.79662e-05
Zoogloea sp015657735	1	8.79662e-05
Zoogloea sp009469605	1	8.79662e-05
Zoogloea sp023150095	1	8.79662e-05
Zoogloea sp016720685	1	8.79662e-05
Zoogloea oleivorans	1	8.79662e-05
Zoogloea ramigera	1	8.79662e-05
Zoogloea sp016789125	1	8.79662e-05
Zoogloea sp023150125	1	8.79662e-05
Thauera_A lacus	1	8.79662e-05
Thauera_A sp014489115	1	8.79662e-05
Thauera_A rhizosphaerae	1	8.79662e-05
Thauera_A nasutitermitis	1	8.79662e-05
Azoarcus sp012911025	1	8.79662e-05
Azoarcus indigens	1	8.79662e-05
Azoarcus sp006496635	1	8.79662e-05
Azoarcus olearius	1	8.79662e-05
Thauera sp017302295	1	8.79662e-05
Thauera sp018240585	1	8.79662e-05
Thauera sp009469595	1	8.79662e-05
Thauera sp018240785	1	8.79662e-05
Thauera sp002354895	1	8.79662e-05
Thauera sp004295105	1	8.79662e-05
Thauera humireducens	1	8.79662e-05
Thauera terpenica	1	8.79662e-05
CAIMTB01 sp903844265	1	8.79662e-05
Thauera linaloolentis	1	8.79662e-05
Thauera butanivorans	1	8.79662e-05
Thauera sp000310145	1	8.79662e-05
Thauera aminoaromatica	1	8.79662e-05
Thauera sp003963015	1	8.79662e-05
Thauera sp016790365	1	8.79662e-05
Thauera phenylacetica	1	8.79662e-05
CAIMTB01 sp016795425	1	8.79662e-05
Thauera sp002422685	1	8.79662e-05
Thauera sp017997795	1	8.79662e-05
Thauera sp003446655	1	8.79662e-05
Azoarcus_C communis	1	8.79662e-05
Azoarcus_C sp018122735	1	8.79662e-05
Azoarcus_C sp023230755	1	8.79662e-05
Azoarcus_C communis_B	1	8.79662e-05
Azoarcus_C communis_A	1	8.79662e-05
WRNU01 sp009779355	1	8.79662e-05
CAIMTB01 sp020845805	1	8.79662e-05
WRNU01 sp009781085	1	8.79662e-05
WRNU01 sp009778425	1	8.79662e-05
WRNU01 sp009782565	1	8.79662e-05
WRNU01 sp009776435	1	8.79662e-05
CAIMTB01 sp019634625	1	8.79662e-05
Azoarcus_D sp013911595	1	8.79662e-05
JACOUN01 sp016177805	1	8.79662e-05
JACOUN01 sp023383815	1	8.79662e-05
UBA2357 sp016790005	1	8.79662e-05
DYFV01 sp020725025	1	8.79662e-05
Aromatoleum anaerobium	1	8.79662e-05
Aromatoleum bremense	1	8.79662e-05
Aromatoleum aromaticum	1	8.79662e-05
Aromatoleum sp001274695	1	8.79662e-05
Aromatoleum buckelii	1	8.79662e-05
Aromatoleum diolicum	1	8.79662e-05
Aromatoleum sp000349945	1	8.79662e-05
Aromatoleum toluvorans	1	8.79662e-05
Aromatoleum sp003628555	1	8.79662e-05
SXSK01 sp005793375	1	8.79662e-05
Aromatoleum petrolei	1	8.79662e-05
Aromatoleum evansii	1	8.79662e-05
Aromatoleum toluclasticum	1	8.79662e-05
Aromatoleum tolulyticum	1	8.79662e-05
Aromatoleum toluolicum	1	8.79662e-05
Aromatoleum sp001190925	1	8.79662e-05
Aromatoleum sp014822185	1	8.79662e-05
Hydrogenophilus thiooxidans	1	8.79662e-05
SIBK01 sp945861565	1	8.79662e-05
Cognatazoarcus sp024235595	1	8.79662e-05
Cognatazoarcus halotolerans	1	8.79662e-05
Cognatazoarcus sp024235635	1	8.79662e-05
Cognatazoarcus sp020445765	1	8.79662e-05
Cognatazoarcus sp020445745	1	8.79662e-05
Cognatazoarcus sp020445785	1	8.79662e-05
Cognatazoarcus sp020445805	1	8.79662e-05
Cognatazoarcus sp020445665	1	8.79662e-05
Nitrogeniibacter sp018524365	1	8.79662e-05
Nitrogeniibacter sp024235675	1	8.79662e-05
Nitrogeniibacter halophilus	1	8.79662e-05
Nitrogeniibacter halophilus_A	1	8.79662e-05
Nitrogeniibacter sp008501585	1	8.79662e-05
Nitrogeniibacter sp020446005	1	8.79662e-05
Nitrogeniibacter sp020445945	1	8.79662e-05
Nitrogeniibacter mangrovi	1	8.79662e-05
Nitrogeniibacter aestuarii	1	8.79662e-05
JAEUNX01 sp016791005	1	8.79662e-05
JAEUNX01 sp016791025	1	8.79662e-05
JACQYB01 sp016208415	1	8.79662e-05
CG2-30-68-42 sp001872285	1	8.79662e-05
Desulfobacillus sp003105015	1	8.79662e-05
CAIWAH01 sp903821635	1	8.79662e-05
Desulfobacillus sp016868295	1	8.79662e-05
Desulfobacillus sp020849155	1	8.79662e-05
Desulfobacillus sp016791205	1	8.79662e-05
Desulfobacillus sp008933825	1	8.79662e-05
Desulfobacillus sp011526165	1	8.79662e-05
Desulfobacillus denitrificans	1	8.79662e-05
CAIWAH01 sp903910585	1	8.79662e-05
Desulfobacillus sp016880375	1	8.79662e-05
Desulfobacillus sp905339315	1	8.79662e-05
Desulfobacillus sp016214145	1	8.79662e-05
Desulfobacillus sp018262875	1	8.79662e-05
Desulfobacillus sp002840845	1	8.79662e-05
Desulfobacillus sp016703785	1	8.79662e-05
Desulfobacillus sp018262775	1	8.79662e-05
CAISUK01 sp903888645	1	8.79662e-05
Fen-999 sp003157035	1	8.79662e-05
Fen-999 sp016704145	1	8.79662e-05
Fen-999 sp019136545	1	8.79662e-05
Fen-999 sp003158255	1	8.79662e-05
Fen-999 sp016880655	1	8.79662e-05
Fen-999 sp016235765	1	8.79662e-05
Fen-999 sp018819515	1	8.79662e-05
JACRPB01 sp016214175	1	8.79662e-05
Sulfurisoma sp020048435	1	8.79662e-05
Sulfurisoma sp018825305	1	8.79662e-05
Sulfurisoma sediminicola	1	8.79662e-05
JAEUNJ01 sp016791145	1	8.79662e-05
UBA2250 sp002347285	1	8.79662e-05
UBA2250 sp013388985	1	8.79662e-05
UBA2250 sp003966565	1	8.79662e-05
UBA2250 sp004323595	1	8.79662e-05
UBA2250 sp018333815	1	8.79662e-05
UBA2250 sp024709955	1	8.79662e-05
UBA2250 sp002347405	1	8.79662e-05
UBA2250 sp013791905	1	8.79662e-05
UBA2250 sp011391215	1	8.79662e-05
UBA2250 sp903930805	1	8.79662e-05
UBA2250 sp903950295	1	8.79662e-05
UBA2250 sp013426785	1	8.79662e-05
AWTP1-18 sp023230455	1	8.79662e-05
Denitratisoma sp007833355	1	8.79662e-05
Denitratisoma oestradiolicum	1	8.79662e-05
Georgfuchsia toluolica	1	8.79662e-05
UBA9464 sp003445095	1	8.79662e-05
UBA9464 sp017309115	1	8.79662e-05
Sulfuritalea sp001828935	1	8.79662e-05
Sulfuritalea sp016712985	1	8.79662e-05
Sulfuritalea sp903848955	1	8.79662e-05
Sulfuritalea hydrogenivorans	1	8.79662e-05
Sulfuritalea sp021413665	1	8.79662e-05
Sulfuritalea hydrogenivorans_A	1	8.79662e-05
Sulfuritalea sp023229545	1	8.79662e-05
Sulfuritalea sp023229685	1	8.79662e-05
Sulfuritalea sp006218025	1	8.79662e-05
Sulfuritalea sp012026675	1	8.79662e-05
Sulfuritalea sp903933395	1	8.79662e-05
Sulfuritalea sp903932755	1	8.79662e-05
Sulfuritalea sp020853215	1	8.79662e-05
Sulfuritalea sp016708585	1	8.79662e-05
Sulfuritalea sp017302275	1	8.79662e-05
Sulfuritalea sp016716965	1	8.79662e-05
Sulfuritalea sp016235805	1	8.79662e-05
Sulfuritalea sp016235165	1	8.79662e-05
Sulfuritalea sp903908065	1	8.79662e-05
Sulfuritalea sp016710465	1	8.79662e-05
Sulfuritalea sp022843505	1	8.79662e-05
Sulfuritalea sp903959855	1	8.79662e-05
Sulfuritalea sp016215645	1	8.79662e-05
Sulfuritalea sp022842325	1	8.79662e-05
Sulfuritalea sp016192435	1	8.79662e-05
Sulfuritalea sp023700805	1	8.79662e-05
Sulfuritalea sp021738065	1	8.79662e-05
Sulfuritalea sp021738385	1	8.79662e-05
Sulfuritalea sp021738105	1	8.79662e-05
CAJAWW01 sp903946745	1	8.79662e-05
JADJEF01 sp016718525	1	8.79662e-05
JADJEF01 sp016702335	1	8.79662e-05
CAIYYX01 sp023258955	1	8.79662e-05
CAIYYX01 sp903930535	1	8.79662e-05
Sterolibacterium sp018062105	1	8.79662e-05
Sterolibacterium sp018061005	1	8.79662e-05
JACRAR01 sp016234745	1	8.79662e-05
Methylophosphatis sp016791115	1	8.79662e-05
Methylophosphatis haderslevensis	1	8.79662e-05
Methylophosphatis roskildensis	1	8.79662e-05
JAEUNM01 sp016791105	1	8.79662e-05
JAEUNM01 sp016791085	1	8.79662e-05
Uliginosibacterium_A gangwonense_A	1	8.79662e-05
Methyloversatilis discipulorum_A	1	8.79662e-05
Methyloversatilis discipulorum	1	8.79662e-05
Methyloversatilis thermotolerans	1	8.79662e-05
Methyloversatilis universalis	1	8.79662e-05
Methyloversatilis universalis_A	1	8.79662e-05
Methyloversatilis sp018824085	1	8.79662e-05
Methyloversatilis sp020621405	1	8.79662e-05
Methyloversatilis sp017984755	1	8.79662e-05
Methyloversatilis sp001713355	1	8.79662e-05
Methyloversatilis sp016791045	1	8.79662e-05
Methyloversatilis sp024580145	1	8.79662e-05
Azovibrio restrictus_A	1	8.79662e-05
Azovibrio restrictus	1	8.79662e-05
Azovibrio sp009777925	1	8.79662e-05
UBA1934 sp002337055	1	8.79662e-05
Azonexus sp012026885	1	8.79662e-05
Azonexus sp017983615	1	8.79662e-05
Azonexus sp903922075	1	8.79662e-05
Azonexus sp020621865	1	8.79662e-05
Azonexus limneticum_A	1	8.79662e-05
Azonexus sp018262245	1	8.79662e-05
Azonexus sp018262195	1	8.79662e-05
Azonexus sp907163225	1	8.79662e-05
Azonexus sp016709965	1	8.79662e-05
Azonexus sp021782315	1	8.79662e-05
Azonexus sp903930395	1	8.79662e-05
Azonexus sp003441615	1	8.79662e-05
Azonexus sp016790815	1	8.79662e-05
Azonexus sp013335535	1	8.79662e-05
Azonexus sp008080565	1	8.79662e-05
Azonexus sp002842145	1	8.79662e-05
Azonexus sp018828385	1	8.79662e-05
Azonexus sp002840785	1	8.79662e-05
Azonexus sp018780195	1	8.79662e-05
Azonexus limneticum_B	1	8.79662e-05
Azonexus sp018261895	1	8.79662e-05
Azonexus sp017983755	1	8.79662e-05
Azonexus sp002440665	1	8.79662e-05
Azonexus sp009469615	1	8.79662e-05
Azonexus sp013363835	1	8.79662e-05
Azonexus sp016714975	1	8.79662e-05
Azonexus phosphoritropha	1	8.79662e-05
Azonexus sp017302355	1	8.79662e-05
Azonexus sp013693915	1	8.79662e-05
Azonexus phosphorivorans	1	8.79662e-05
Azonexus denitrificans_A	1	8.79662e-05
Azonexus sp016709495	1	8.79662e-05
Azonexus sp011391255	1	8.79662e-05
Azonexus sp903951825	1	8.79662e-05
Azonexus denitrificans	1	8.79662e-05
Azonexus hortensis	1	8.79662e-05
Azonexus denitrificans_B	1	8.79662e-05
Azonexus sp016864195	1	8.79662e-05
Azonexus sp018261905	1	8.79662e-05
Azonexus australiensis_A	1	8.79662e-05
Azonexus australiensis_B	1	8.79662e-05
Azonexus sp003583745	1	8.79662e-05
Azonexus sp016791065	1	8.79662e-05
Azonexus sp009469585	1	8.79662e-05
Azonexus agitatus	1	8.79662e-05
Azonexus sp008711155	1	8.79662e-05
Azonexus sp008933675	1	8.79662e-05
Azonexus sp002842345	1	8.79662e-05
Azonexus sp002345845	1	8.79662e-05
UBA6176 sp002422905	1	8.79662e-05
Azonexus sp002840765	1	8.79662e-05
Azonexus sp900549295	1	8.79662e-05
Azonexus sp012839675	1	8.79662e-05
Azonexus hydrophilus_A	1	8.79662e-05
Azonexus sp002470165	1	8.79662e-05
Azonexus hydrophilus	1	8.79662e-05
Azonexus aromaticus_B	1	8.79662e-05
Azonexus fungiphilus	1	8.79662e-05
Azonexus sp004379165	1	8.79662e-05
Azonexus sp023150235	1	8.79662e-05
SSSZ01 sp009469675	1	8.79662e-05
SSSZ01 sp009469685	1	8.79662e-05
SSSZ01 sp009469665	1	8.79662e-05
SSSZ01 sp016720065	1	8.79662e-05
JAGTRP01 sp018261935	1	8.79662e-05
Rhodocyclus purpureus	1	8.79662e-05
Rhodocyclus tenuis	1	8.79662e-05
66-26 sp001897745	1	8.79662e-05
JACQYA01 sp016208425	1	8.79662e-05
Propionivibrio sp020047725	1	8.79662e-05
Propionivibrio sp018262095	1	8.79662e-05
Propionivibrio sp903917505	1	8.79662e-05
Propionivibrio sp903910495	1	8.79662e-05
Propionivibrio sp017995515	1	8.79662e-05
Propionivibrio sp017990155	1	8.79662e-05
Propionivibrio dicarboxylicus	1	8.79662e-05
Propionivibrio sp003249625	1	8.79662e-05
Accumulibacter sp016789495	1	8.79662e-05
Accumulibacter aalborgensis	1	8.79662e-05
Accumulibacter sp017302455	1	8.79662e-05
Accumulibacter sp003538495	1	8.79662e-05
Accumulibacter sp907163085	1	8.79662e-05
Accumulibacter sp024235715	1	8.79662e-05
Accumulibacter sp000585075	1	8.79662e-05
Accumulibacter meliphilus	1	8.79662e-05
Accumulibacter phosphatis_G	1	8.79662e-05
Accumulibacter adiacens	1	8.79662e-05
Accumulibacter sp000585055	1	8.79662e-05
Accumulibacter propinquus	1	8.79662e-05
Accumulibacter proximus	1	8.79662e-05
Accumulibacter necessarius	1	8.79662e-05
Accumulibacter iunctus	1	8.79662e-05
Accumulibacter sp023806635	1	8.79662e-05
Accumulibacter sp000585015	1	8.79662e-05
Accumulibacter conexus	1	8.79662e-05
Accumulibacter similis	1	8.79662e-05
Accumulibacter sp016789985	1	8.79662e-05
Accumulibacter contiguus	1	8.79662e-05
Accumulibacter cognatus	1	8.79662e-05
Accumulibacter vicinus	1	8.79662e-05
Accumulibacter affinis	1	8.79662e-05
Accumulibacter sp023806565	1	8.79662e-05
Accumulibacter sp023806625	1	8.79662e-05
CAJBIL01 sp903939665	1	8.79662e-05
CAJBIL01 sp903953145	1	8.79662e-05
Azospira_A restricta	1	8.79662e-05
Azospira_A sp024710925	1	8.79662e-05
Azospira_A sp019455325	1	8.79662e-05
Azospira_A sp016183655	1	8.79662e-05
Azospira_A sp024235655	1	8.79662e-05
Azospira_A sp022705165	1	8.79662e-05
Azospira_A sp023150275	1	8.79662e-05
Azospira inquinata	1	8.79662e-05
Azospira oryzae	1	8.79662e-05
Azospira sp003112695	1	8.79662e-05
JALHMQ01 sp022843955	1	8.79662e-05
DSNY01 sp016861185	1	8.79662e-05
JAJTHJ01 sp021298875	1	8.79662e-05
JADJWR01 sp016716275	1	8.79662e-05
JAKANT01 sp021823635	1	8.79662e-05
VBCK01 sp019236735	1	8.79662e-05
VBCK01 sp005882215	1	8.79662e-05
GJ-E10 sp903871435	1	8.79662e-05
GJ-E10 sp900290295	1	8.79662e-05
GJ-E10 sp900290335	1	8.79662e-05
SXXZ01 sp903930165	1	8.79662e-05
SXXZ01 sp945860685	1	8.79662e-05
UBA11320 sp003452185	1	8.79662e-05
UBA11320 sp016793885	1	8.79662e-05
UBA11320 sp945861575	1	8.79662e-05
JAEZVV01 sp023443095	1	8.79662e-05
RI-55 sp003484235	1	8.79662e-05
JAGHDA01 sp021160185	1	8.79662e-05
UBA4615 sp903898725	1	8.79662e-05
UBA4615 sp003818495	1	8.79662e-05
UBA4615 sp903903975	1	8.79662e-05
UBA4615 sp903831925	1	8.79662e-05
JACKPV01 sp024233305	1	8.79662e-05
J093 sp024233215	1	8.79662e-05
Zeimonas sp001724315	1	8.79662e-05
J093 sp003695015	1	8.79662e-05
Zeimonas sp023383035	1	8.79662e-05
Zeimonas sp024711155	1	8.79662e-05
Zeimonas sp019635275	1	8.79662e-05
Zeimonas sp023954045	1	8.79662e-05
Zeimonas sp001724855	1	8.79662e-05
Zeimonas sp021463505	1	8.79662e-05
Zeimonas sp003577305	1	8.79662e-05
CAIZPE01 sp903934795	1	8.79662e-05
CAIZPE01 sp018970865	1	8.79662e-05
CAIZPE01 sp016710525	1	8.79662e-05
CAIZPE01 sp903934295	1	8.79662e-05
JAHDXY01 sp023384005	1	8.79662e-05
JAHDXY01 sp024641185	1	8.79662e-05
CADEEH01 sp902826305	1	8.79662e-05
G020348765 sp020348765	1	8.79662e-05
MWFF01 sp022710935	1	8.79662e-05
JAAYVR01 sp012517065	1	8.79662e-05
VHCO01 sp016871715	1	8.79662e-05
Derxia lacustris	1	8.79662e-05
Derxia gummosa	1	8.79662e-05
DSVZ01 sp015075445	1	8.79662e-05
DSVZ01 sp021823625	1	8.79662e-05
DSVZ01 sp021839785	1	8.79662e-05
JAJXZJ01 sp021780105	1	8.79662e-05
JADJWF01 sp016716505	1	8.79662e-05
Caballeronia ptereochthonis	1	8.79662e-05
Caballeronia hypogeia	1	8.79662e-05
Caballeronia cordobensis	1	8.79662e-05
Caballeronia catudaia	1	8.79662e-05
Caballeronia arvi	1	8.79662e-05
Caballeronia temeraria	1	8.79662e-05
Caballeronia glebae	1	8.79662e-05
CAIYYI01 sp903930345	1	8.79662e-05
Caballeronia calidae	1	8.79662e-05
Caballeronia sp018408855	1	8.79662e-05
Caballeronia pedi	1	8.79662e-05
Caballeronia novacaledonica	1	8.79662e-05
Caballeronia turbans	1	8.79662e-05
Caballeronia jiangsuensis	1	8.79662e-05
Caballeronia megalochromosomata	1	8.79662e-05
Caballeronia sp023631325	1	8.79662e-05
Caballeronia concitans	1	8.79662e-05
Caballeronia sp022879595	1	8.79662e-05
Caballeronia sp902506145	1	8.79662e-05
Caballeronia sp023630705	1	8.79662e-05
Caballeronia sp022879575	1	8.79662e-05
Caballeronia sordidicola_B	1	8.79662e-05
Caballeronia sp001557535	1	8.79662e-05
Caballeronia sp018449635	1	8.79662e-05
Caballeronia sp001424345	1	8.79662e-05
Caballeronia glathei	1	8.79662e-05
Caballeronia telluris	1	8.79662e-05
Caballeronia arationis	1	8.79662e-05
Caballeronia choica	1	8.79662e-05
Caballeronia humi	1	8.79662e-05
Paraburkholderia sp017814945	1	8.79662e-05
Paraburkholderia humisilvae	1	8.79662e-05
Paraburkholderia rhizosphaerae	1	8.79662e-05
Paraburkholderia phenazinium_B	1	8.79662e-05
Paraburkholderia sp005503145	1	8.79662e-05
Paraburkholderia panacisoli	1	8.79662e-05
Paraburkholderia monticola	1	8.79662e-05
Paraburkholderia sp021390595	1	8.79662e-05
Paraburkholderia sp020881035	1	8.79662e-05
Paraburkholderia sp004197395	1	8.79662e-05
Paraburkholderia atlantica	1	8.79662e-05
Paraburkholderia tuberum	1	8.79662e-05
Paraburkholderia podalyriae	1	8.79662e-05
Paraburkholderia sprentiae	1	8.79662e-05
Paraburkholderia sp000173575	1	8.79662e-05
Paraburkholderia antibiotica	1	8.79662e-05
Paraburkholderia ultramafica	1	8.79662e-05
Paraburkholderia phenoliruptrix_A	1	8.79662e-05
Paraburkholderia sp000472545	1	8.79662e-05
Paraburkholderia graminis	1	8.79662e-05
Paraburkholderia kirstenboschensis	1	8.79662e-05
Paraburkholderia aromaticivorans	1	8.79662e-05
Paraburkholderia sp004339745	1	8.79662e-05
Paraburkholderia sp003610295	1	8.79662e-05
Paraburkholderia sp024206495	1	8.79662e-05
Paraburkholderia nodosa	1	8.79662e-05
Paraburkholderia sp024206475	1	8.79662e-05
Paraburkholderia guartelaensis	1	8.79662e-05
Paraburkholderia nodosa_A	1	8.79662e-05
Burkholderia guangdongensis	1	8.79662e-05
UBA1096 sp002686755	1	8.79662e-05
UBA1096 sp014382705	1	8.79662e-05
Burkholderia plantarii	1	8.79662e-05
Burkholderia gladioli	1	8.79662e-05
Burkholderia sp017104645	1	8.79662e-05
UBA1096 sp913030945	1	8.79662e-05
GCA-2715965 sp016779125	1	8.79662e-05
JACRKA01 sp016219905	1	8.79662e-05
CAIQCK01 sp903870275	1	8.79662e-05
CAIQCK01 sp016222825	1	8.79662e-05
CAIQCK01 sp016235595	1	8.79662e-05
BOG-994 sp903970305	1	8.79662e-05
BOG-994 sp003136595	1	8.79662e-05
Solimicrobium sp903893945	1	8.79662e-05
Undibacterium sp016196925	1	8.79662e-05
Undibacterium sp022568815	1	8.79662e-05
Undibacterium sp016200895	1	8.79662e-05
Undibacterium parvum	1	8.79662e-05
Undibacterium piscinae	1	8.79662e-05
Undibacterium sp023259175	1	8.79662e-05
Undibacterium sp016200845	1	8.79662e-05
Undibacterium sp013287275	1	8.79662e-05
Undibacterium terreum	1	8.79662e-05
Janthinobacterium sp003133225	1	8.79662e-05
Janthinobacterium sp014379395	1	8.79662e-05
Janthinobacterium agaricidamnosum	1	8.79662e-05
Duganella callida	1	8.79662e-05
Duganella sp009857435	1	8.79662e-05
Duganella flavida	1	8.79662e-05
Duganella sp013408245	1	8.79662e-05
Duganella levis	1	8.79662e-05
Duganella guangzhouensis	1	8.79662e-05
Duganella vulcania	1	8.79662e-05
Duganella rivuli	1	8.79662e-05
Duganella aquatica	1	8.79662e-05
Duganella sp003416895	1	8.79662e-05
Duganella sp017833525	1	8.79662e-05
Duganella sp900110275	1	8.79662e-05
Duganella sp024123955	1	8.79662e-05
Rugamonas sp013284265	1	8.79662e-05
LX47W sp014042355	1	8.79662e-05
LX47W sp014042365	1	8.79662e-05
LX47W sp014042345	1	8.79662e-05
Pseudoduganella sp013369485	1	8.79662e-05
Pseudoduganella sp024400215	1	8.79662e-05
Pseudoduganella sp001191005	1	8.79662e-05
Pseudoduganella violacea	1	8.79662e-05
Pseudoduganella lurida	1	8.79662e-05
Pseudoduganella sp002454505	1	8.79662e-05
Pseudoduganella lutea	1	8.79662e-05
Pseudoduganella umbonata	1	8.79662e-05
Pseudoduganella sp021323265	1	8.79662e-05
Pseudoduganella eburnea	1	8.79662e-05
Pseudoduganella sp001427305	1	8.79662e-05
Pseudoduganella sp900113115	1	8.79662e-05
Pseudoduganella sp001425005	1	8.79662e-05
Pseudoduganella guangdongensis	1	8.79662e-05
Telluria arenosa	1	8.79662e-05
Telluria sp015101885	1	8.79662e-05
Telluria sp001424165	1	8.79662e-05
Telluria sp014842025	1	8.79662e-05
Telluria sp021044825	1	8.79662e-05
Telluria sp020707265	1	8.79662e-05
Telluria sp902506415	1	8.79662e-05
B12-G4 sp003641745	1	8.79662e-05
Telluria oculi	1	8.79662e-05
Telluria sp002339265	1	8.79662e-05
Telluria arenae	1	8.79662e-05
Telluria sp005222695	1	8.79662e-05
Telluria sp002007115	1	8.79662e-05
Telluria sp001412595	1	8.79662e-05
Telluria sp913778765	1	8.79662e-05
JAKYXN01 sp022538095	1	8.79662e-05
Telluria sp918697865	1	8.79662e-05
Telluria sp006715485	1	8.79662e-05
Telluria sp001425685	1	8.79662e-05
Telluria rhizosphaerae	1	8.79662e-05
Telluria sp011682055	1	8.79662e-05
Telluria pinisoli	1	8.79662e-05
Telluria sp001426525	1	8.79662e-05
Telluria mixta	1	8.79662e-05
Pelagicoccus mobilis	1	8.79662e-05
Telluria sp900101265	1	8.79662e-05
Telluria horti	1	8.79662e-05
Telluria sp002428015	1	8.79662e-05
Telluria eurypsychrophila	1	8.79662e-05
Pelagicoccus albus	1	8.79662e-05
Telluria sp019443445	1	8.79662e-05
Pelagicoccus sp000155695	1	8.79662e-05
AVCC01 sp000622895	1	8.79662e-05
Pelagicoccus enzymogenes	1	8.79662e-05
PKWO01 sp019232795	1	8.79662e-05
MESE01 sp001770855	1	8.79662e-05
CAILRJ01 sp014377845	1	8.79662e-05
UBA5691 sp021772595	1	8.79662e-05
JAEZLB01 sp023422955	1	8.79662e-05
SYFN01 sp945866125	1	8.79662e-05
SYFN01 sp945883145	1	8.79662e-05
SYFN01 sp903904635	1	8.79662e-05
SYFN01 sp021299035	1	8.79662e-05
JAEWQP01 sp014879845	1	8.79662e-05
SYFN01 sp021298975	1	8.79662e-05
SYFN01 sp005800405	1	8.79662e-05
SYFN01 sp900299005	1	8.79662e-05
SYFN01 sp010024875	1	8.79662e-05
JAEWQP01 sp023399155	1	8.79662e-05
CAJCBL01 sp903960515	1	8.79662e-05
CAJCBL01 sp016711225	1	8.79662e-05
Paucimonas sedimenti	1	8.79662e-05
CAJCBL01 sp023443455	1	8.79662e-05
CAJCBL01 sp023443985	1	8.79662e-05
CAJCBL01 sp019136515	1	8.79662e-05
CAJCBL01 sp023457035	1	8.79662e-05
CAJCBL01 sp023446735	1	8.79662e-05
CAJCBL01 sp023269585	1	8.79662e-05
CAJCBL01 sp023446865	1	8.79662e-05
CAJCBL01 sp023447015	1	8.79662e-05
Lacunisphaera sp016795545	1	8.79662e-05
CAIJKV01 sp903821335	1	8.79662e-05
Lacunisphaera lenta	1	8.79662e-05
Lacunisphaera sp023433275	1	8.79662e-05
Lacunisphaera limnophila	1	8.79662e-05
Lacunisphaera sp016190985	1	8.79662e-05
Lacunisphaera sp001464505	1	8.79662e-05
Lacunisphaera sp016795565	1	8.79662e-05
Lacunisphaera sp900104925	1	8.79662e-05
Lacunisphaera sp903898675	1	8.79662e-05
Lacunisphaera sp903856725	1	8.79662e-05
Lacunisphaera sp903906135	1	8.79662e-05
JAHFTD01 sp023269565	1	8.79662e-05
JACQFT01 sp016199925	1	8.79662e-05
AAP99 sp001295775	1	8.79662e-05
Thiomonas sp021799355	1	8.79662e-05
Thiomonas sp021783695	1	8.79662e-05
Thiomonas sp023255715	1	8.79662e-05
Thiomonas intermedia_C	1	8.79662e-05
Thiomonas arsenitoxydans	1	8.79662e-05
Thiomonas intermedia_B	1	8.79662e-05
Thiomonas bhubaneswarensis	1	8.79662e-05
Thiomonas sp021286835	1	8.79662e-05
Thiomonas intermedia	1	8.79662e-05
Didemnitutus sp016187945	1	8.79662e-05
Thiomonas sp021805825	1	8.79662e-05
Didemnitutus sp023432225	1	8.79662e-05
Didemnitutus sp016217545	1	8.79662e-05
Didemnitutus sp019634575	1	8.79662e-05
JALRFN01 sp023268425	1	8.79662e-05
BK-30 sp002837145	1	8.79662e-05
Malikia spinosa	1	8.79662e-05
Didemnitutus sp023701285	1	8.79662e-05
UBA2334 sp002344885	1	8.79662e-05
Didemnitutus sp013822585	1	8.79662e-05
UBA2334 sp903928495	1	8.79662e-05
UBA2334 sp020048405	1	8.79662e-05
Hydrogenophaga intermedia_B	1	8.79662e-05
Didemnitutus sp013821985	1	8.79662e-05
Didemnitutus sp016187925	1	8.79662e-05
Didemnitutus sp903885525	1	8.79662e-05
Hydrogenophaga sp002840835	1	8.79662e-05
Fen-1467 sp903940425	1	8.79662e-05
Fen-1467 sp003142615	1	8.79662e-05
Fen-1467 sp003153035	1	8.79662e-05
Fen-1467 sp003142955	1	8.79662e-05
Limnohabitans_A sp003063665	1	8.79662e-05
Limnohabitans_A sp023910625	1	8.79662e-05
Limnohabitans_A sp017848645	1	8.79662e-05
Limnohabitans_A sp003063355	1	8.79662e-05
Limnohabitans_A sp001412535	1	8.79662e-05
Limnohabitans_A sp021731425	1	8.79662e-05
Limnohabitans_A sp002778275	1	8.79662e-05
Limnohabitans_A sp003063265	1	8.79662e-05
Limnohabitans_A sp003063435	1	8.79662e-05
MWDT01 sp002070825	1	8.79662e-05
Limnohabitans_A sp003063505	1	8.79662e-05
Limnohabitans_A sp017986605	1	8.79662e-05
Limnohabitans_A parvus	1	8.79662e-05
Limnohabitans_A sp919902775	1	8.79662e-05
MWDT01 sp016217595	1	8.79662e-05
Limnohabitans_A sp903935585	1	8.79662e-05
Limnohabitans_A sp003063315	1	8.79662e-05
Limnohabitans_A planktonicus	1	8.79662e-05
Limnohabitans_A sp001269385	1	8.79662e-05
Limnohabitans_A sp002255935	1	8.79662e-05
MWDT01 sp023265535	1	8.79662e-05
JAABQG01 sp016721925	1	8.79662e-05
JAABQG01 sp011391595	1	8.79662e-05
JAABQG01 sp011391155	1	8.79662e-05
JAEWVY01 sp023396625	1	8.79662e-05
Tibeticola sediminis	1	8.79662e-05
SCMQ01 sp005503335	1	8.79662e-05
MWDT01 sp021782105	1	8.79662e-05
CAISIP01 sp024236015	1	8.79662e-05
CAISIP01 sp018063505	1	8.79662e-05
CAISIP01 sp024235935	1	8.79662e-05
Rhodoferax_C sp021738345	1	8.79662e-05
Rhodoferax_C sp903958915	1	8.79662e-05
Rhodoferax_C sp903863395	1	8.79662e-05
Rhodoferax_C sp903954045	1	8.79662e-05
Rhodoferax_C sp903876045	1	8.79662e-05
Rhodoferax_C sp903870955	1	8.79662e-05
CAIQQB01 sp903873805	1	8.79662e-05
Rhodoferax_C sp002390825	1	8.79662e-05
Rhodoferax_C bucti	1	8.79662e-05
Rhodoferax_C saidenbachensis	1	8.79662e-05
Rhodoferax_C sp001770935	1	8.79662e-05
Rhodoferax_C sp903944555	1	8.79662e-05
Rhodoferax_C aquaticus	1	8.79662e-05
Rhodoferax_C sp016705575	1	8.79662e-05
Rhodoferax_C sp017798165	1	8.79662e-05
Rhodoferax_C sp016703945	1	8.79662e-05
Rhodoferax_C sp903870065	1	8.79662e-05
Rhodoferax_C sp903924955	1	8.79662e-05
Rhodoferax_C sp903945325	1	8.79662e-05
Rhodoferax_C sp021737865	1	8.79662e-05
Rhodoferax_C sp903853895	1	8.79662e-05
Rhodoferax_C sp016719405	1	8.79662e-05
Rhodoferax_C sp016708725	1	8.79662e-05
Rhodoferax_C sp903928325	1	8.79662e-05
Rhodoferax sp016718155	1	8.79662e-05
Rhodoferax sp016718405	1	8.79662e-05
Rhodoferax sp903948045	1	8.79662e-05
Rhodoferax sp945885775	1	8.79662e-05
Rhodoferax sp903960915	1	8.79662e-05
Rhodoferax sp016708345	1	8.79662e-05
Rhodoferax sp903938955	1	8.79662e-05
Rhodoferax sp903875275	1	8.79662e-05
Rhodoferax sp903894475	1	8.79662e-05
Rhodoferax sp007280205	1	8.79662e-05
Rhodoferax sp903897005	1	8.79662e-05
UBA6669 sp016794625	1	8.79662e-05
Rhodoferax sp903839085	1	8.79662e-05
Rhodoferax sp903906695	1	8.79662e-05
Rhodoferax ferrireducens	1	8.79662e-05
UBA6669 sp016794725	1	8.79662e-05
Rhodoferax sp017880985	1	8.79662e-05
Rhodoferax sp903927495	1	8.79662e-05
Rhodoferax sp002784245	1	8.79662e-05
Rhodoferax sp002786915	1	8.79662e-05
Rhodoferax sp020048255	1	8.79662e-05
Rhodoferax sp020594515	1	8.79662e-05
Rhodoferax sp018061265	1	8.79662e-05
Rhodoferax sp018063565	1	8.79662e-05
Rhodoferax sp903873485	1	8.79662e-05
Rhodoferax sp020048295	1	8.79662e-05
Rhodoferax sp020048795	1	8.79662e-05
Rhodoferax sp016719055	1	8.79662e-05
Rhodoferax sp011391645	1	8.79662e-05
Rhodoferax sp011391545	1	8.79662e-05
Rhodoferax sp002789915	1	8.79662e-05
Rhodoferax sp014859475	1	8.79662e-05
Rhodoferax sp903886165	1	8.79662e-05
Rhodoferax sp008080595	1	8.79662e-05
Rhodoferax sp019973615	1	8.79662e-05
Rhodoferax sp001871515	1	8.79662e-05
Rhodoferax sp002381045	1	8.79662e-05
Rhodoferax sp903930255	1	8.79662e-05
Hylemonella sp001797315	1	8.79662e-05
Hylemonella sp019745555	1	8.79662e-05
Hylemonella sp020621965	1	8.79662e-05
Hylemonella sp013334205	1	8.79662e-05
Hylemonella sp016185015	1	8.79662e-05
Hylemonella sp021845965	1	8.79662e-05
Hylemonella sp002454975	1	8.79662e-05
JAAFJR01 sp016705065	1	8.79662e-05
Polaromonas sp021731285	1	8.79662e-05
Polaromonas eurypsychrophila	1	8.79662e-05
Polaromonas sp013817205	1	8.79662e-05
Polaromonas sp013824015	1	8.79662e-05
Polaromonas sp002001015	1	8.79662e-05
Polaromonas sp002278925	1	8.79662e-05
Polaromonas sp016185115	1	8.79662e-05
Polaromonas sp012927455	1	8.79662e-05
Synoicihabitans sp018402455	1	8.79662e-05
Polaromonas sp903926695	1	8.79662e-05
Polaromonas sp010365105	1	8.79662e-05
Polaromonas sp900103405	1	8.79662e-05
Polaromonas sp000282655	1	8.79662e-05
Polaromonas sp021153985	1	8.79662e-05
Polaromonas sp003711205	1	8.79662e-05
Polaromonas sp900116715	1	8.79662e-05
JADJBS01 sp016703665	1	8.79662e-05
Pseudorhodoferax sp001422405	1	8.79662e-05
Pseudorhodoferax sp001422445	1	8.79662e-05
Synoicihabitans sp019679435	1	8.79662e-05
Ramlibacter sp016191525	1	8.79662e-05
Ramlibacter sp003797765	1	8.79662e-05
Ramlibacter soli	1	8.79662e-05
Ramlibacter sp013815685	1	8.79662e-05
Ramlibacter rhizophilus	1	8.79662e-05
IMCC26134_A sp945874545	1	8.79662e-05
Ramlibacter pinisoli	1	8.79662e-05
Ramlibacter algicola	1	8.79662e-05
Ramlibacter sp013697775	1	8.79662e-05
Ramlibacter sp016213325	1	8.79662e-05
Ramlibacter sp014297445	1	8.79662e-05
Ramlibacter sp007833165	1	8.79662e-05
Ramlibacter sp004144865	1	8.79662e-05
Ramlibacter tataouinensis_B	1	8.79662e-05
Ramlibacter aquaticus	1	8.79662e-05
JAHBZM01 sp017988075	1	8.79662e-05
JAHBZM01 sp019635415	1	8.79662e-05
JAHBZM01 sp019635435	1	8.79662e-05
JAHBZM01 sp016713005	1	8.79662e-05
CAIKVZ01 sp903830985	1	8.79662e-05
CAIKVZ01 sp903832285	1	8.79662e-05
CAIKVZ01 sp903838565	1	8.79662e-05
CAIKVZ01 sp903844215	1	8.79662e-05
Pseudacidovorax sp900156165	1	8.79662e-05
Pseudacidovorax sp903864295	1	8.79662e-05
Pseudacidovorax sp913773995	1	8.79662e-05
Pseudacidovorax intermedius	1	8.79662e-05
Xenophilus azovorans	1	8.79662e-05
ALPHA2B sp005503065	1	8.79662e-05
ALPHA2B sp003671765	1	8.79662e-05
ALPHA2B sp018241185	1	8.79662e-05
ALPHA2B sp901875635	1	8.79662e-05
Variovorax sp900114785	1	8.79662e-05
Geminisphaera colitermitum	1	8.79662e-05
Variovorax sp900101545	1	8.79662e-05
Variovorax sp003014875	1	8.79662e-05
Variovorax sp901827155	1	8.79662e-05
Variovorax sp901827205	1	8.79662e-05
Variovorax sp001541225	1	8.79662e-05
Variovorax sp901827175	1	8.79662e-05
Variovorax sp002157355	1	8.79662e-05
Variovorax sp001984055	1	8.79662e-05
Variovorax sp900107745	1	8.79662e-05
Variovorax sp900090195	1	8.79662e-05
Rariglobus sp903876795	1	8.79662e-05
Variovorax sp019207085	1	8.79662e-05
Rariglobus hedericola	1	8.79662e-05
Xylophilus sp022701845	1	8.79662e-05
Xylophilus rhododendri	1	8.79662e-05
Curvibacter sp019233055	1	8.79662e-05
Curvibacter gracilis	1	8.79662e-05
Curvibacter lanceolatus	1	8.79662e-05
Rariglobus sp945871005	1	8.79662e-05
Rariglobus sp024998815	1	8.79662e-05
Limnohabitans sp002282445	1	8.79662e-05
Limnohabitans sp945901665	1	8.79662e-05
Limnohabitans sp009921465	1	8.79662e-05
Ereboglobus sp001650175	1	8.79662e-05
Limnohabitans sp013205525	1	8.79662e-05
Limnohabitans sp945871945	1	8.79662e-05
Limnohabitans sp945882755	1	8.79662e-05
Limnohabitans sp009927495	1	8.79662e-05
Limnohabitans sp945901225	1	8.79662e-05
Limnohabitans sp945899335	1	8.79662e-05
Limnohabitans sp945861305	1	8.79662e-05
Limnohabitans sp903956845	1	8.79662e-05
Limnohabitans sp945890735	1	8.79662e-05
Limnohabitans sp945873925	1	8.79662e-05
Limnohabitans sp009925585	1	8.79662e-05
Limnohabitans sp945907335	1	8.79662e-05
Limnohabitans sp005789825	1	8.79662e-05
Limnohabitans sp009693225	1	8.79662e-05
Limnohabitans sp945870575	1	8.79662e-05
Limnohabitans sp903887325	1	8.79662e-05
Limnohabitans sp945901125	1	8.79662e-05
EW11 sp003054665	1	8.79662e-05
Ottowia sp009778355	1	8.79662e-05
Brachymonas denitrificans	1	8.79662e-05
Brachymonas denitrificans_A	1	8.79662e-05
Acidovorax soli_A	1	8.79662e-05
Acidovorax sp001428665	1	8.79662e-05
Acidovorax sp000276605	1	8.79662e-05
Acidovorax sp004210805	1	8.79662e-05
Acidovorax sp002754495	1	8.79662e-05
Acidovorax sp003663825	1	8.79662e-05
Acidovorax delafieldii_A	1	8.79662e-05
Acidovorax sp001714725	1	8.79662e-05
Acidovorax sp001464865	1	8.79662e-05
Acidovorax sp019219095	1	8.79662e-05
Acidovorax sp001422735	1	8.79662e-05
Acidovorax sp001424425	1	8.79662e-05
Acidovorax sp003852545	1	8.79662e-05
Acidovorax sp005405905	1	8.79662e-05
Acidovorax sp001633105	1	8.79662e-05
Acidovorax kalamii	1	8.79662e-05
Acidovorax sp003060895	1	8.79662e-05
Acidovorax sp022763525	1	8.79662e-05
Acidovorax sp003058055	1	8.79662e-05
Acidovorax sp000302535	1	8.79662e-05
Acidovorax sp016783915	1	8.79662e-05
Acidovorax delafieldii	1	8.79662e-05
Acidovorax facilis	1	8.79662e-05
Acidovorax sp000238595	1	8.79662e-05
Acidovorax sp018828125	1	8.79662e-05
Acidovorax radicis_A	1	8.79662e-05
Acidovorax sp002797445	1	8.79662e-05
Acidovorax radicis	1	8.79662e-05
Acidovorax sp019218755	1	8.79662e-05
Acidovorax delafieldii_B	1	8.79662e-05
Giesbergeria anulus	1	8.79662e-05
Giesbergeria sp019745615	1	8.79662e-05
Giesbergeria sp019751915	1	8.79662e-05
Giesbergeria sp024709845	1	8.79662e-05
Giesbergeria sp001770955	1	8.79662e-05
Giesbergeria sp023954095	1	8.79662e-05
Giesbergeria sp001724785	1	8.79662e-05
Giesbergeria sp017985015	1	8.79662e-05
Palsa-1447 sp003151515	1	8.79662e-05
Palsa-1447 sp003151495	1	8.79662e-05
Palsa-1447 sp903890485	1	8.79662e-05
Palsa-1447 sp903887455	1	8.79662e-05
Palsa-1447 sp003164715	1	8.79662e-05
Palsa-1447 sp903919205	1	8.79662e-05
Pseudorivibacter rhizosphaerae	1	8.79662e-05
Methylibium sp902826655	1	8.79662e-05
Rivibacter subsaxonicus	1	8.79662e-05
Aquabacterium sp918741295	1	8.79662e-05
Aquabacterium fontiphilum	1	8.79662e-05
Aquabacterium sp913773725	1	8.79662e-05
Aquabacterium olei	1	8.79662e-05
Aquabacterium sp021768455	1	8.79662e-05
Aquabacterium sp003963115	1	8.79662e-05
Aquabacterium sp000768065	1	8.79662e-05
Aquabacterium sp016195855	1	8.79662e-05
Aquabacterium sp004297345	1	8.79662e-05
Aquabacterium sp021819435	1	8.79662e-05
Aquabacterium sp001770725	1	8.79662e-05
Aquabacterium sp005502875	1	8.79662e-05
Aquabacterium parvum	1	8.79662e-05
Aquabacterium sp016000265	1	8.79662e-05
Aquabacterium sp022566735	1	8.79662e-05
Aquabacterium commune	1	8.79662e-05
Aquabacterium sp903894125	1	8.79662e-05
Aquabacterium sp903871865	1	8.79662e-05
Aquabacterium sp002339015	1	8.79662e-05
Aquabacterium excrementipullorum	1	8.79662e-05
Aquabacterium soli	1	8.79662e-05
JADJDQ01 sp016702605	1	8.79662e-05
JADJCH01 sp016703325	1	8.79662e-05
JADJCH01 sp023734135	1	8.79662e-05
Leptothrix cholodnii	1	8.79662e-05
Sphaerotilus hippei	1	8.79662e-05
Sphaerotilus sp013294065	1	8.79662e-05
VBDL01 sp005884255	1	8.79662e-05
CADEEN01 sp902826345	1	8.79662e-05
CADEEN01 sp022841885	1	8.79662e-05
Rubrivivax_A sp024641965	1	8.79662e-05
Rubrivivax_A sp018261815	1	8.79662e-05
Rubrivivax_A sp018240325	1	8.79662e-05
Rubrivivax_A sp017302495	1	8.79662e-05
G020354665 sp020354665	1	8.79662e-05
JAEUPI01 sp016790175	1	8.79662e-05
JAEUPI01 sp015075165	1	8.79662e-05
JAEUPI01 sp008933545	1	8.79662e-05
Rubrivivax sp011525985	1	8.79662e-05
Rubrivivax sp016191995	1	8.79662e-05
Rubrivivax sp024235915	1	8.79662e-05
Rubrivivax albus	1	8.79662e-05
Rubrivivax sp024235855	1	8.79662e-05
Rubrivivax sp018780805	1	8.79662e-05
Rubrivivax sp001464055	1	8.79662e-05
Rubrivivax sp022842595	1	8.79662e-05
Rubrivivax sp024641925	1	8.79662e-05
Rubrivivax sp014859905	1	8.79662e-05
Rubrivivax sp016709385	1	8.79662e-05
Rubrivivax sp011391855	1	8.79662e-05
Rubrivivax sp022842305	1	8.79662e-05
Rubrivivax sp904426505	1	8.79662e-05
Rubrivivax sp016790395	1	8.79662e-05
Rubrivivax sp013822265	1	8.79662e-05
Rubrivivax sp001295905	1	8.79662e-05
Rubrivivax sp001295865	1	8.79662e-05
Rubrivivax sp020720385	1	8.79662e-05
Rubrivivax sp903822435	1	8.79662e-05
Rubrivivax sp903914615	1	8.79662e-05
Rubrivivax sp018971105	1	8.79662e-05
Opi-474 sp903872505	1	8.79662e-05
Rubrivivax sp020248945	1	8.79662e-05
Rubrivivax sp016789865	1	8.79662e-05
Rubrivivax sp016790425	1	8.79662e-05
Rubrivivax sp016716535	1	8.79662e-05
Rubrivivax sp016223165	1	8.79662e-05
Opi-474 sp903862955	1	8.79662e-05
Rubrivivax sp016790435	1	8.79662e-05
Rubrivivax sp022842825	1	8.79662e-05
Rubrivivax sp018241895	1	8.79662e-05
Rubrivivax sp020852865	1	8.79662e-05
Rubrivivax sp016789955	1	8.79662e-05
Rubrivivax sp022843905	1	8.79662e-05
Rubrivivax sp016707445	1	8.79662e-05
Rubrivivax sp020161065	1	8.79662e-05
Rubrivivax sp016719535	1	8.79662e-05
Opi-474 sp903855985	1	8.79662e-05
Rubrivivax sp001724995	1	8.79662e-05
Rubrivivax sp903885585	1	8.79662e-05
Rubrivivax sp024641945	1	8.79662e-05
Opi-474 sp903839035	1	8.79662e-05
Ideonella paludis	1	8.79662e-05
Ideonella azotifigens	1	8.79662e-05
Opi-474 sp003402695	1	8.79662e-05
Ideonella sp016710065	1	8.79662e-05
Ideonella sp017302485	1	8.79662e-05
Ideonella sp018069755	1	8.79662e-05
Ideonella filiformis	1	8.79662e-05
Ideonella sp016213265	1	8.79662e-05
Ideonella sp018780145	1	8.79662e-05
CAIMXF01 sp019510465	1	8.79662e-05
CAIMXF01 sp023231945	1	8.79662e-05
CAIMXF01 sp903845345	1	8.79662e-05
CAIMXF01 sp013289985	1	8.79662e-05
CAIMXF01 sp014378125	1	8.79662e-05
AHLZ01 sp000244995	1	8.79662e-05
Aquabacterium_A terrae	1	8.79662e-05
Aquabacterium_A sp023150345	1	8.79662e-05
Opi-474 sp903825285	1	8.79662e-05
Aquabacterium_A sp013360485	1	8.79662e-05
Aquabacterium_A sp016213205	1	8.79662e-05
Aquabacterium_A sp016790515	1	8.79662e-05
Opi-474 sp018239675	1	8.79662e-05
Aquabacterium_A sp001770815	1	8.79662e-05
Aquabacterium_A pictum	1	8.79662e-05
Aquabacterium_A sp017999135	1	8.79662e-05
Opi-474 sp903830425	1	8.79662e-05
Azohydromonas caseinilytica	1	8.79662e-05
Azohydromonas aeria	1	8.79662e-05
Azohydromonas lata	1	8.79662e-05
Azohydromonas australica	1	8.79662e-05
Azohydromonas sp023410975	1	8.79662e-05
Opi-474 sp903881475	1	8.79662e-05
Ideonella_A sakaiensis	1	8.79662e-05
Piscinibacter sp019635485	1	8.79662e-05
Piscinibacter caeni	1	8.79662e-05
Piscinibacter defluvii	1	8.79662e-05
Piscinibacter sp017795745	1	8.79662e-05
Piscinibacter sp016706565	1	8.79662e-05
Piscinibacter sp017983795	1	8.79662e-05
Piscinibacter aquaticus	1	8.79662e-05
CAIKUF01 sp023954175	1	8.79662e-05
CAIKUF01 sp016702655	1	8.79662e-05
CAIRCN01 sp903877135	1	8.79662e-05
Albitalea sp005882155	1	8.79662e-05
Albitalea sp021153565	1	8.79662e-05
Albitalea terrae	1	8.79662e-05
Rhizobacter sp900142965	1	8.79662e-05
Rhizobacter sp001425825	1	8.79662e-05
Rhizobacter sp012275445	1	8.79662e-05
Rhizobacter sp903643055	1	8.79662e-05
Rhizobacter sp014379885	1	8.79662e-05
Rhizobacter sp018780185	1	8.79662e-05
Rhizobacter sp014380155	1	8.79662e-05
Rhizobacter sp024700055	1	8.79662e-05
Rhizobacter sp016735515	1	8.79662e-05
Rhizobacter sp019635355	1	8.79662e-05
Rhizobacter gummiphilus	1	8.79662e-05
Rhizobacter sp001425785	1	8.79662e-05
PBB1 sp945875935	1	8.79662e-05
PBB1 sp002281415	1	8.79662e-05
PBB1 sp017986065	1	8.79662e-05
Schlegelella_A koreensis	1	8.79662e-05
Paucibacter sp018780645	1	8.79662e-05
Paucibacter toxinivorans	1	8.79662e-05
Inhella proteolytica	1	8.79662e-05
Opitutus terrae	1	8.79662e-05
Paucibacter_A oligotrophus	1	8.79662e-05
Paucibacter_A sp003852425	1	8.79662e-05
KK5 sp001984095	1	8.79662e-05
JAFALK01 sp019234295	1	8.79662e-05
JAFAMW01 sp019232985	1	8.79662e-05
Kinneretia sp020535565	1	8.79662e-05
Pelomonas depolymerans_A	1	8.79662e-05
Pelomonas sp021353235	1	8.79662e-05
Pelomonas sp021353265	1	8.79662e-05
Pelomonas sp001426885	1	8.79662e-05
Pelomonas sp004211235	1	8.79662e-05
Pelomonas sp001425165	1	8.79662e-05
Pelomonas sp001425705	1	8.79662e-05
Pelomonas sp001425055	1	8.79662e-05
Pelomonas sp019509985	1	8.79662e-05
Pelomonas sp016195825	1	8.79662e-05
Pelomonas sp019237615	1	8.79662e-05
Pelomonas sp016790285	1	8.79662e-05
Pelomonas sp003963005	1	8.79662e-05
Pelomonas puraquae	1	8.79662e-05
Pelomonas sp021738245	1	8.79662e-05
Pelomonas saccharophila	1	8.79662e-05
Pelomonas sp003963075	1	8.79662e-05
Mitsuaria aquatilis	1	8.79662e-05
Mitsuaria noduli	1	8.79662e-05
Mitsuaria sp001653795	1	8.79662e-05
JAFALA01 sp019234815	1	8.79662e-05
Polyangium_A brevitalea	1	8.79662e-05
S2-27 sp023721835	1	8.79662e-05
Schlegelella thermodepolymerans	1	8.79662e-05
JAEUOS01 sp016790695	1	8.79662e-05
JADGRQ01 sp016195915	1	8.79662e-05
JADGRQ01 sp017880775	1	8.79662e-05
CAILKO01 sp903834835	1	8.79662e-05
JAABQT01 sp011391295	1	8.79662e-05
CAITWF01 sp903840415	1	8.79662e-05
CAITWF01 sp903896015	1	8.79662e-05
RBG-16-66-20 sp001770285	1	8.79662e-05
RBG-16-66-20 sp005240145	1	8.79662e-05
SG8-39 sp022340705	1	8.79662e-05
SG8-39 sp001303445	1	8.79662e-05
SCGC-AG-212-J23 sp019237595	1	8.79662e-05
CAITWF01 sp903948415	1	8.79662e-05
VBDM01 sp005881355	1	8.79662e-05
VBDM01 sp005884335	1	8.79662e-05
VBDM01 sp005883665	1	8.79662e-05
VBDM01 sp005882235	1	8.79662e-05
VBDM01 sp005884455	1	8.79662e-05
VBDM01 sp005881575	1	8.79662e-05
CAIYPG01 sp903864555	1	8.79662e-05
CAIYPG01 sp903928055	1	8.79662e-05
CAMBSA01 sp945869935	1	8.79662e-05
2-02-FULL-62-17 sp001770355	1	8.79662e-05
2-02-FULL-62-17 sp903899705	1	8.79662e-05
CAIVVS01 sp903909415	1	8.79662e-05
CAITSH01 sp945906975	1	8.79662e-05
2-12-FULL-64-23 sp021811085	1	8.79662e-05
2-12-FULL-64-23 sp016649475	1	8.79662e-05
2-12-FULL-64-23 sp016234705	1	8.79662e-05
2-12-FULL-64-23 sp021848555	1	8.79662e-05
CADEDU01 sp902826155	1	8.79662e-05
JAABRB01 sp023383795	1	8.79662e-05
JAABRB01 sp020848075	1	8.79662e-05
JAABRB01 sp022340285	1	8.79662e-05
JAABRB01 sp011391185	1	8.79662e-05
JAGVSZ01 sp019137045	1	8.79662e-05
Casimicrobium huifangae	1	8.79662e-05
Casimicrobium sp016790165	1	8.79662e-05
ER46 sp011525695	1	8.79662e-05
JACPUX01 sp016192065	1	8.79662e-05
ER46 sp003054705	1	8.79662e-05
VBCG01 sp020851255	1	8.79662e-05
VBCG01 sp020847675	1	8.79662e-05
VBCG01 sp015075645	1	8.79662e-05
VBCG01 sp905339295	1	8.79662e-05
VBCG01 sp016704895	1	8.79662e-05
ER46 sp023457715	1	8.79662e-05
VBCG01 sp018241745	1	8.79662e-05
VBCG01 sp020852555	1	8.79662e-05
VBCG01 sp020853025	1	8.79662e-05
VBCG01 sp016716425	1	8.79662e-05
VBCG01 sp005881895	1	8.79662e-05
CAIWHR01 sp016720425	1	8.79662e-05
CAIWHR01 sp903912485	1	8.79662e-05
CAIWHR01 sp010365205	1	8.79662e-05
PALSA-1003 sp005888955	1	8.79662e-05
PALSA-1003 sp005888865	1	8.79662e-05
PALSA-1003 sp005882995	1	8.79662e-05
PALSA-1003 sp003153475	1	8.79662e-05
PALSA-1003 sp005889025	1	8.79662e-05
PALSA-1003 sp017880805	1	8.79662e-05
ER46 sp016793535	1	8.79662e-05
PALSA-1005 sp016717855	1	8.79662e-05
PALSA-1005 sp003153335	1	8.79662e-05
FEB-7 sp016711875	1	8.79662e-05
FEB-7 sp016709665	1	8.79662e-05
FEB-7 sp016708825	1	8.79662e-05
ER46 sp903820035	1	8.79662e-05
FEB-7 sp003105245	1	8.79662e-05
FEB-7 sp019634955	1	8.79662e-05
FEB-7 sp023700985	1	8.79662e-05
FEB-7 sp011391275	1	8.79662e-05
FEB-7 sp016720855	1	8.79662e-05
FEB-7 sp019449455	1	8.79662e-05
Usitatibacter palustris	1	8.79662e-05
Usitatibacter sp001953215	1	8.79662e-05
Usitatibacter rugosus	1	8.79662e-05
Usitatibacter sp017880705	1	8.79662e-05
JAEUMY01 sp016791265	1	8.79662e-05
UKL13-2 sp014378085	1	8.79662e-05
JAEUMZ01 sp016790765	1	8.79662e-05
JAEUMZ01 sp016790625	1	8.79662e-05
JAEUMZ01 sp016720925	1	8.79662e-05
Gallionella sp002414205	1	8.79662e-05
ER46 sp002288455	1	8.79662e-05
Gallionella sp024641025	1	8.79662e-05
Gallionella sp016218415	1	8.79662e-05
Gallionella sp001801175	1	8.79662e-05
Gallionella sp023259055	1	8.79662e-05
Gallionella sp023259035	1	8.79662e-05
Gallionella sp903934275	1	8.79662e-05
ER46 sp016222805	1	8.79662e-05
Gallionella sp016218475	1	8.79662e-05
Gallionella sp001801215	1	8.79662e-05
Gallionella sp019449655	1	8.79662e-05
Gallionella bremense	1	8.79662e-05
Gallionella sp024654105	1	8.79662e-05
Gallionella sp016177795	1	8.79662e-05
Gallionella sp016183575	1	8.79662e-05
Gallionella sp903876685	1	8.79662e-05
Gallionella sp004298605	1	8.79662e-05
Gallionella sp019753125	1	8.79662e-05
Gallionella sp013141315	1	8.79662e-05
Gallionella sp903885165	1	8.79662e-05
Gallionella capsiferriformans	1	8.79662e-05
Gallionella sp001801025	1	8.79662e-05
Gallionella sp903861075	1	8.79662e-05
Gallionella sp001801105	1	8.79662e-05
Gallionella kumadai	1	8.79662e-05
Gallionella sp023229845	1	8.79662e-05
Gallionella sp001801085	1	8.79662e-05
Gallionella sp016716325	1	8.79662e-05
RI-121 sp016124455	1	8.79662e-05
Nitrotoga fabula	1	8.79662e-05
Nitrotoga arctica	1	8.79662e-05
Nitrotoga sp003402285	1	8.79662e-05
Nitrotoga sp013168275	1	8.79662e-05
Nitrotoga sp924101635	1	8.79662e-05
Nitrotoga sp927312905	1	8.79662e-05
Nitrotoga sp016721605	1	8.79662e-05
Nitrotoga sp003402375	1	8.79662e-05
Nitrotoga sp003402315	1	8.79662e-05
Nitrotoga sp003402345	1	8.79662e-05
Nitrotoga sp021413765	1	8.79662e-05
Nitrotoga sp945874105	1	8.79662e-05
Nitrotoga sp903878125	1	8.79662e-05
Nitrotoga sp927797785	1	8.79662e-05
Nitrotoga sp927904885	1	8.79662e-05
VIKH01 sp008080515	1	8.79662e-05
VIKH01 sp016223025	1	8.79662e-05
VIKH01 sp016213335	1	8.79662e-05
CAITJF01 sp903892645	1	8.79662e-05
JACQFX01 sp016199835	1	8.79662e-05
ER46 sp005792355	1	8.79662e-05
39-52-133 sp023259065	1	8.79662e-05
Sideroxyarcus sp013140695	1	8.79662e-05
Sideroxyarcus sp020057805	1	8.79662e-05
Sideroxyarcus sp006218055	1	8.79662e-05
Sideroxyarcus sp013824485	1	8.79662e-05
Sideroxyarcus sp020053195	1	8.79662e-05
Sideroxyarcus sp903847155	1	8.79662e-05
Sideroxyarcus sp016214695	1	8.79662e-05
Sideroxyarcus sp003445795	1	8.79662e-05
Sideroxyarcus sp016208015	1	8.79662e-05
Sideroxyarcus sp018813765	1	8.79662e-05
Sideroxyarcus sp018820925	1	8.79662e-05
Sideroxyarcus emersonii	1	8.79662e-05
Sideroxyarcus sp021847165	1	8.79662e-05
Sideroxyarcus sp021783525	1	8.79662e-05
ER46 sp016209255	1	8.79662e-05
Sideroxyarcus sp002421915	1	8.79662e-05
Sideroxyarcus sp021822115	1	8.79662e-05
Sideroxyarcus lithotrophicus_A	1	8.79662e-05
Sideroxyarcus sp011620315	1	8.79662e-05
Sideroxyarcus sp013791855	1	8.79662e-05
Sideroxyarcus sp018819205	1	8.79662e-05
Sideroxyarcus sp024636935	1	8.79662e-05
Sideroxyarcus sp018814405	1	8.79662e-05
JAJZUP01 sp021848465	1	8.79662e-05
ER46 sp016235555	1	8.79662e-05
PALSA-1006 sp903876625	1	8.79662e-05
PALSA-1006 sp903913145	1	8.79662e-05
Ferriphaselus sp016234685	1	8.79662e-05
Ferriphaselus sp000746095	1	8.79662e-05
Ferriphaselus amnicola	1	8.79662e-05
JABEVD01 sp021848705	1	8.79662e-05
JABEVD01 sp013044025	1	8.79662e-05
Cephaloticoccus sp019455245	1	8.79662e-05
Cephaloticoccus sp021734075	1	8.79662e-05
Nitrosomonas sp021774195	1	8.79662e-05
Nitrosomonas sp021774075	1	8.79662e-05
Nitrosomonas sp020446045	1	8.79662e-05
Nitrosomonas sp024235735	1	8.79662e-05
Nitrosomonas sp020852475	1	8.79662e-05
Nitrosomonas sp003514765	1	8.79662e-05
Nitrosomonas sp024235795	1	8.79662e-05
Nitrosomonas marina_A	1	8.79662e-05
Nitrosomonas marina	1	8.79662e-05
Nitrosomonas sp024235755	1	8.79662e-05
UBA2377 sp903952145	1	8.79662e-05
UBA2377 sp019634615	1	8.79662e-05
UBA2377 sp016715765	1	8.79662e-05
Nitrosomonas sp021774155	1	8.79662e-05
Nitrosomonas sp021774265	1	8.79662e-05
Nitrosomonas sp021774055	1	8.79662e-05
Nitrosomonas sp021604405	1	8.79662e-05
Pelomicrobium methylotrophicum	1	8.79662e-05
JACPEG01 sp016183615	1	8.79662e-05
Ga0077523 sp022843925	1	8.79662e-05
Ga0077523 sp001464895	1	8.79662e-05
Ga0077523 sp016713305	1	8.79662e-05
Ga0077523 sp016125475	1	8.79662e-05
Ga0077523 sp001464765	1	8.79662e-05
Ga0077523 sp020248405	1	8.79662e-05
Ga0077523 sp019745565	1	8.79662e-05
Ga0077523 sp019747905	1	8.79662e-05
Ga0077523 sp001464695	1	8.79662e-05
SG8-40 sp001304425	1	8.79662e-05
SG8-40 sp020354125	1	8.79662e-05
SG8-40 sp020346185	1	8.79662e-05
JACQAP01 sp945900965	1	8.79662e-05
JACQAP01 sp016194905	1	8.79662e-05
SHXO01 sp023430065	1	8.79662e-05
SHXO01 sp020854105	1	8.79662e-05
SHXO01 sp009693245	1	8.79662e-05
JAEUMW01 sp016791345	1	8.79662e-05
WYBJ01 sp009377585	1	8.79662e-05
WYBJ01 sp011525945	1	8.79662e-05
WYBJ01 sp020848435	1	8.79662e-05
WYBJ01 sp022841915	1	8.79662e-05
PALSA-1004 sp003153455	1	8.79662e-05
PALSA-1004 sp016192835	1	8.79662e-05
PALSA-1004 sp903889565	1	8.79662e-05
JAJFLR01 sp021772565	1	8.79662e-05
CAMDLH01 sp945901405	1	8.79662e-05
UBA5216 sp945893125	1	8.79662e-05
UBA5216 sp002412495	1	8.79662e-05
UBA5216 sp021730905	1	8.79662e-05
UBA5216 sp945906815	1	8.79662e-05
UBA5216 sp945864585	1	8.79662e-05
UBA5216 sp945861275	1	8.79662e-05
UBA5216 sp945865805	1	8.79662e-05
UBA5216 sp005800795	1	8.79662e-05
UBA5216 sp900299145	1	8.79662e-05
UBA5216 sp902825845	1	8.79662e-05
Moanabacter tarae	1	8.79662e-05
JACQGO01 sp016199485	1	8.79662e-05
SG8-41 sp020028375	1	8.79662e-05
SG8-41 sp001771935	1	8.79662e-05
SG8-41 sp016192825	1	8.79662e-05
SG8-41 sp023266245	1	8.79662e-05
SG8-41 sp016183675	1	8.79662e-05
SG8-41 sp001303585	1	8.79662e-05
DSOT01 sp016202565	1	8.79662e-05
DSOT01 sp016202605	1	8.79662e-05
DSOT01 sp001772005	1	8.79662e-05
CAKKQX01 sp019746155	1	8.79662e-05
JACQGN01 sp016199545	1	8.79662e-05
JAJFLU01 sp021772555	1	8.79662e-05
UBA2239 sp002347615	1	8.79662e-05
UBA2239 sp020061285	1	8.79662e-05
UBA2239 sp021845865	1	8.79662e-05
Sulfurimicrobium lacus	1	8.79662e-05
Sulfurimicrobium sp003104895	1	8.79662e-05
Sulfurimicrobium denitrificans_A	1	8.79662e-05
Sulfurimicrobium sp018824405	1	8.79662e-05
JAGXQV01 sp018336195	1	8.79662e-05
Sulfuricella sp023266195	1	8.79662e-05
Sulfuricella sp021373185	1	8.79662e-05
Sulfuricella sp021783895	1	8.79662e-05
Sulfuricella sp002784065	1	8.79662e-05
Sulfuricella sp019911785	1	8.79662e-05
Sulfuricella sp000971475	1	8.79662e-05
Sulfuricella denitrificans	1	8.79662e-05
Sulfuricella sp018823025	1	8.79662e-05
JAIMAL01 sp023511995	1	8.79662e-05
RBG-16-58-11 sp024641855	1	8.79662e-05
CAIJXJ01 sp903824575	1	8.79662e-05
Methylotenera sp002281815	1	8.79662e-05
Methylotenera sp020622105	1	8.79662e-05
Methylotenera sp002842285	1	8.79662e-05
Methylotenera sp016867975	1	8.79662e-05
Methylotenera sp013141075	1	8.79662e-05
Methylotenera_A sp011391175	1	8.79662e-05
Methylotenera_A sp020053735	1	8.79662e-05
GCA-2401735 sp006844635	1	8.79662e-05
GCA-2401735 sp018398995	1	8.79662e-05
UBA6140 sp905339275	1	8.79662e-05
UBA6140 sp001704575	1	8.79662e-05
UBA6140 sp002423265	1	8.79662e-05
UBA6140 sp002842135	1	8.79662e-05
UBA6140 sp002842435	1	8.79662e-05
UBA6140 sp002842255	1	8.79662e-05
UBA6140 sp023459535	1	8.79662e-05
UBA6140 sp002479405	1	8.79662e-05
Novimethylophilus kurashikiensis	1	8.79662e-05
JAJZQI01 sp021847305	1	8.79662e-05
JAJZQI01 sp021851875	1	8.79662e-05
Sulfuriferula_A sp013140765	1	8.79662e-05
Sulfuriferula sp022736605	1	8.79662e-05
Thiobacillus denitrificans_G	1	8.79662e-05
Thiobacillus sp024709425	1	8.79662e-05
Thiobacillus sp001899775	1	8.79662e-05
Thiobacillus sp024708885	1	8.79662e-05
Thiobacillus sp024709165	1	8.79662e-05
Thiobacillus sp021811235	1	8.79662e-05
Thiobacillus sp024709685	1	8.79662e-05
Thiobacillus denitrificans_E	1	8.79662e-05
Thiobacillus denitrificans_B	1	8.79662e-05
Thiobacillus sp019459055	1	8.79662e-05
Thiobacillus sp021166845	1	8.79662e-05
Thiobacillus sp002256995	1	8.79662e-05
Thiobacillus sp018820745	1	8.79662e-05
Thiobacillus sp024636675	1	8.79662e-05
Thiobacillus sp011391285	1	8.79662e-05
Thiobacillus denitrificans_F	1	8.79662e-05
Thiobacillus sp018820765	1	8.79662e-05
Thiobacillus sp019459325	1	8.79662e-05
Thiobacillus sp019459705	1	8.79662e-05
Thiobacillus sp021836225	1	8.79662e-05
Thiobacillus sp003510325	1	8.79662e-05
Thiobacillus sp018262815	1	8.79662e-05
Thiobacillus sp001897675	1	8.79662e-05
Thiobacillus denitrificans	1	8.79662e-05
Thiobacillus sp024708915	1	8.79662e-05
Thiobacillus sp021783275	1	8.79662e-05
Thiobacillus sp011391655	1	8.79662e-05
Thiobacillus sp002279795	1	8.79662e-05
Thiobacillus sp001802655	1	8.79662e-05
Thiobacillus sp020057245	1	8.79662e-05
Thiobacillus sp018780105	1	8.79662e-05
Thiobacillus sp019911765	1	8.79662e-05
Thiobacillus sp024710445	1	8.79662e-05
Thiobacillus sp016124745	1	8.79662e-05
Thiobacillus sp021802595	1	8.79662e-05
Thiobacillus sp001899765	1	8.79662e-05
Thiobacillus denitrificans_A	1	8.79662e-05
Thiobacillus sp019459285	1	8.79662e-05
Thiobacillus sp001897705	1	8.79662e-05
Thiobacillus sp020217265	1	8.79662e-05
Thiobacillus sp020216925	1	8.79662e-05
Thiobacillus sp002281775	1	8.79662e-05
JACAED01 sp018263115	1	8.79662e-05
UBA6918 sp002327405	1	8.79662e-05
UBA6918 sp002421825	1	8.79662e-05
UBA6918 sp008923285	1	8.79662e-05
UBA6918 sp024709485	1	8.79662e-05
JADJCP01 sp020724415	1	8.79662e-05
JADJCP01 sp016703155	1	8.79662e-05
Parasulfuritortus sp020692235	1	8.79662e-05
Parasulfuritortus sp002782005	1	8.79662e-05
Parasulfuritortus cantonensis	1	8.79662e-05
Parasulfuritortus sp013335435	1	8.79662e-05
PFJX01 sp024235835	1	8.79662e-05
PFJX01 sp016219425	1	8.79662e-05
PFJX01 sp020723405	1	8.79662e-05
PFJX01 sp016719465	1	8.79662e-05
PFJX01 sp016873935	1	8.79662e-05
PFJX01 sp009772925	1	8.79662e-05
PFJX01 sp020725265	1	8.79662e-05
PFJX01 sp903918705	1	8.79662e-05
PFJX01 sp903883985	1	8.79662e-05
PFJX01 sp903835655	1	8.79662e-05
PFJX01 sp002784045	1	8.79662e-05
PFJX01 sp023258975	1	8.79662e-05
PFJX01 sp945897955	1	8.79662e-05
PFJX01 sp020049245	1	8.79662e-05
PFJX01 sp020061585	1	8.79662e-05
PFJX01 sp002281555	1	8.79662e-05
PFJX01 sp020049415	1	8.79662e-05
QYQG01 sp016873905	1	8.79662e-05
QYQG01 sp945890495	1	8.79662e-05
UBA3361 sp002360535	1	8.79662e-05
JANWZL01 sp021826065	1	8.79662e-05
JANWZL01 sp025054655	1	8.79662e-05
DYFL01 sp020725195	1	8.79662e-05
Sulfuritortus sp016234655	1	8.79662e-05
Sulfuritortus calidifontis	1	8.79662e-05
Sulfuritortus sp002339725	1	8.79662e-05
Leeia aquatica	1	8.79662e-05
Chitinivorax tropicus	1	8.79662e-05
Chitinivorax sp005503445	1	8.79662e-05
Chitinimonas arctica	1	8.79662e-05
Chitinilyticum piscinae	1	8.79662e-05
Deefgea rivuli	1	8.79662e-05
Deefgea chitinilytica	1	8.79662e-05
Chitinibacter bivalviorum	1	8.79662e-05
Chitinibacter sp009760905	1	8.79662e-05
Chitinibacter fontanus	1	8.79662e-05
Chromobacterium alticapitis	1	8.79662e-05
Microvirgula aerodenitrificans	1	8.79662e-05
Aquaspirillum serpens	1	8.79662e-05
UBA3031 sp913057675	1	8.79662e-05
UBA3031 sp002367635	1	8.79662e-05
UBA3031 sp913057845	1	8.79662e-05
UBA3031 sp002167745	1	8.79662e-05
UBA3031 sp009886305	1	8.79662e-05
GCA-2704665 sp902627495	1	8.79662e-05
GCA-2704665 sp002704665	1	8.79662e-05
Porisulfidus sp002631715	1	8.79662e-05
RKRP01 sp009844425	1	8.79662e-05
UBA12135 sp003497555	1	8.79662e-05
DYQA01 sp020719605	1	8.79662e-05
CG1-02-43-26 sp001872735	1	8.79662e-05
UBA3534 sp002376875	1	8.79662e-05
Puniceicoccus sp913056175	1	8.79662e-05
PD-1 sp013285385	1	8.79662e-05
UBA2233 sp011620345	1	8.79662e-05
UBA2233 sp002347965	1	8.79662e-05
JABSRG01 sp013215165	1	8.79662e-05
JAADEO01 sp013153415	1	8.79662e-05
JAADEO01 sp015486445	1	8.79662e-05
Tharpella sp011049115	1	8.79662e-05
Tharpella sp015486505	1	8.79662e-05
Tharpella sp021163565	1	8.79662e-05
Tharpella aukensis	1	8.79662e-05
Tharpella sp016938065	1	8.79662e-05
Tharpella sp024762675	1	8.79662e-05
Tharpella sp021161425	1	8.79662e-05
JAFDMG01 sp019306045	1	8.79662e-05
Anaeroferrophillus wilburensis	1	8.79662e-05
DQWO01 sp011042595	1	8.79662e-05
JAMDCN01 sp023489025	1	8.79662e-05
Deferrimicrobium sp019429245	1	8.79662e-05
Deferrimicrobium sp021812885	1	8.79662e-05
Deferrimicrobium sp011391555	1	8.79662e-05
Deferrimicrobium sp024653725	1	8.79662e-05
JAKAHC01 sp021815305	1	8.79662e-05
UBA2219 sp002327765	1	8.79662e-05
JACRNP01 sp016234845	1	8.79662e-05
JAGGAJ01 sp017889845	1	8.79662e-05
JACRIV01 sp016220005	1	8.79662e-05
JAKALO01 sp021824125	1	8.79662e-05
JAENIX01 sp016219515	1	8.79662e-05
JAENIX01 sp016218975	1	8.79662e-05
J040 sp003696505	1	8.79662e-05
WVXK01 sp011773515	1	8.79662e-05
JALHUC01 sp022865845	1	8.79662e-05
JALHUC01 sp020349685	1	8.79662e-05
G020350725 sp020350725	1	8.79662e-05
SZUA-178 sp003229755	1	8.79662e-05
BMS3ABIN14 sp002897695	1	8.79662e-05
BM512 sp002869015	1	8.79662e-05
BM512 sp002869005	1	8.79662e-05
SCTA01 sp009724975	1	8.79662e-05
SCTA01 sp004322275	1	8.79662e-05
JAJRUI01 sp024277875	1	8.79662e-05
Deferrisoma camini	1	8.79662e-05
JACRMM01 sp016214985	1	8.79662e-05
JACRCS01 sp016218905	1	8.79662e-05
JdFR-97 sp002010915	1	8.79662e-05
DRME01 sp011375175	1	8.79662e-05
SCQA01 sp004298725	1	8.79662e-05
JACRCC01 sp016234405	1	8.79662e-05
JACRNO01 sp016219025	1	8.79662e-05
JAKAIQ01 sp021825035	1	8.79662e-05
JACRLF01 sp016234955	1	8.79662e-05
GWA2-54-12 sp020846435	1	8.79662e-05
GWA2-54-12 sp905339405	1	8.79662e-05
GWA2-54-12 sp016182705	1	8.79662e-05
GWA2-54-12 sp001795535	1	8.79662e-05
UBA5799 sp002418185	1	8.79662e-05
UBA5799 sp019912665	1	8.79662e-05
UBA5799 sp015075075	1	8.79662e-05
UBA5799 sp001797415	1	8.79662e-05
UBA5799 sp001595385	1	8.79662e-05
JACOUO01 sp016177845	1	8.79662e-05
JACRCH01 sp016219075	1	8.79662e-05
JACRCH01 sp016219115	1	8.79662e-05
GWB2-55-19 sp016218105	1	8.79662e-05
GWB2-55-19 sp016212705	1	8.79662e-05
GWB2-55-19 sp001797465	1	8.79662e-05
GWB2-55-19 sp016218095	1	8.79662e-05
GWB2-55-19 sp016182655	1	8.79662e-05
JADFVP01 sp015222595	1	8.79662e-05
JADFVP01 sp024275855	1	8.79662e-05
JAJRZX01 sp024275045	1	8.79662e-05
DRQE01 sp015492245	1	8.79662e-05
S146-62 sp015492495	1	8.79662e-05
JACRCB01 sp016219165	1	8.79662e-05
Lentimonas sp003485085	1	8.79662e-05
JAJRSM01 sp024278765	1	8.79662e-05
JAGLUZ01 sp023134165	1	8.79662e-05
UBA9637 sp001797665	1	8.79662e-05
UBA10170 sp001798165	1	8.79662e-05
JACRPW01 sp016223005	1	8.79662e-05
JACRNI01 sp016234925	1	8.79662e-05
RBG-16-49-23 sp020724025	1	8.79662e-05
RBG-16-49-23 sp016875255	1	8.79662e-05
JACAEX01 sp013388635	1	8.79662e-05
UBA1163 sp002327885	1	8.79662e-05
UBA1163 sp002780715	1	8.79662e-05
Lentimonas sp902728235	1	8.79662e-05
CAIWCT01 sp016932595	1	8.79662e-05
JAJRXD01 sp024276465	1	8.79662e-05
CAIRTM01 sp016875025	1	8.79662e-05
SM23-61 sp013388675	1	8.79662e-05
JADFVX01 sp015222755	1	8.79662e-05
JADFVM01 sp015222555	1	8.79662e-05
Trichlorobacter sp002423105	1	8.79662e-05
Trichlorobacter sp002419465	1	8.79662e-05
Trichlorobacter sp002383415	1	8.79662e-05
Trichlorobacter sp002424705	1	8.79662e-05
Trichlorobacter sp021778115	1	8.79662e-05
Trichlorobacter sp021782545	1	8.79662e-05
Trichlorobacter sp002328035	1	8.79662e-05
Trichlorobacter lovleyi_A	1	8.79662e-05
Trichlorobacter lovleyi	1	8.79662e-05
Trichlorobacter sp021286935	1	8.79662e-05
Trichlorobacter thiogenes	1	8.79662e-05
Trichlorobacter sp002422265	1	8.79662e-05
Trichlorobacter sp002452325	1	8.79662e-05
UBA4057 sp002382705	1	8.79662e-05
JACPFJ01 sp003574895	1	8.79662e-05
JACPFJ01 sp016182975	1	8.79662e-05
JACPFJ01 sp015688915	1	8.79662e-05
CAIPTY01 sp903868145	1	8.79662e-05
CAIPTY01 sp021780495	1	8.79662e-05
CAIPTY01 sp016650295	1	8.79662e-05
CAIPTY01 sp021779135	1	8.79662e-05
CAIPTY01 sp016720395	1	8.79662e-05
UBA1603 sp002322035	1	8.79662e-05
Oryzomonas sp003151775	1	8.79662e-05
Oryzomonas sp019972295	1	8.79662e-05
Oryzomonas sp008330225	1	8.79662e-05
Oryzomonas japonica	1	8.79662e-05
Oryzomonas sagensis	1	8.79662e-05
JACRCG01 sp013349325	1	8.79662e-05
JACRCG01 sp001802645	1	8.79662e-05
JACRCG01 sp903930585	1	8.79662e-05
JACRCG01 sp903925005	1	8.79662e-05
JACRCG01 sp019162745	1	8.79662e-05
JACRCG01 sp013336525	1	8.79662e-05
JACRCG01 sp903879825	1	8.79662e-05
JACRCG01 sp903875605	1	8.79662e-05
JACRCG01 sp009885845	1	8.79662e-05
JACRCG01 sp903939115	1	8.79662e-05
JACRCG01 sp013349405	1	8.79662e-05
JACRCG01 sp903845365	1	8.79662e-05
UBA7441 sp009908325	1	8.79662e-05
JACRCG01 sp021781535	1	8.79662e-05
JACRCG01 sp019352135	1	8.79662e-05
JACRCG01 sp903876875	1	8.79662e-05
JACRCG01 sp903901875	1	8.79662e-05
JACRCG01 sp903958085	1	8.79662e-05
JACRCG01 sp009684515	1	8.79662e-05
JACRCG01 sp001802125	1	8.79662e-05
JACRCG01 sp014380135	1	8.79662e-05
JACRCG01 sp021850095	1	8.79662e-05
JACRCG01 sp016219145	1	8.79662e-05
Pelotalea sp012556225	1	8.79662e-05
Pelotalea sp002298925	1	8.79662e-05
Pelotalea chapellei	1	8.79662e-05
Geomobilibacter argillaceus	1	8.79662e-05
Geomobilibacter sp021849045	1	8.79662e-05
VEOV01 sp012026855	1	8.79662e-05
UBA7441 sp002729725	1	8.79662e-05
VEOV01 sp017861215	1	8.79662e-05
VEOV01 sp013377075	1	8.79662e-05
VEOV01 sp009886125	1	8.79662e-05
Geoanaerobacter sp016223015	1	8.79662e-05
Geoanaerobacter sp009684525	1	8.79662e-05
Geoanaerobacter sp000813145	1	8.79662e-05
Geoanaerobacter pelophilus	1	8.79662e-05
JAJYBI01 sp021779095	1	8.79662e-05
CAIOGM01 sp903857795	1	8.79662e-05
CAIOGM01 sp903902855	1	8.79662e-05
CAIOGM01 sp903929485	1	8.79662e-05
CAIOGM01 sp903902345	1	8.79662e-05
RPRC01 sp003857395	1	8.79662e-05
RPRC01 sp021810985	1	8.79662e-05
RPRC01 sp009668975	1	8.79662e-05
RF6 sp021044625	1	8.79662e-05
Geomesophilobacter sediminis	1	8.79662e-05
Geomonas silvestris	1	8.79662e-05
Geomonas limicola	1	8.79662e-05
Geomonas sp023652955	1	8.79662e-05
Geomonas sp903925075	1	8.79662e-05
Geomonas sp003499925	1	8.79662e-05
Geomonas sp003490025	1	8.79662e-05
Geomonas oryzae	1	8.79662e-05
Geomonas edaphica	1	8.79662e-05
Geomonas ferrireducens	1	8.79662e-05
Geomonas agri	1	8.79662e-05
Geomonas propionica	1	8.79662e-05
Geomonas azotofigens	1	8.79662e-05
Geomonas paludis	1	8.79662e-05
Geomonas anaerohicana	1	8.79662e-05
Geomonas oryzisoli	1	8.79662e-05
Geomonas subterranea	1	8.79662e-05
Geomonas diazotrophica	1	8.79662e-05
Geomonas pelophila	1	8.79662e-05
Geomonas bemidjiensis	1	8.79662e-05
Geomonas bremensis	1	8.79662e-05
Geotalea uraniireducens	1	8.79662e-05
Geotalea sp022808985	1	8.79662e-05
Geotalea toluenoxydans	1	8.79662e-05
Geotalea daltonii	1	8.79662e-05
JAMPXD01 sp023701365	1	8.79662e-05
WSYB01 sp009773645	1	8.79662e-05
DSM-9736 sp900187405	1	8.79662e-05
JAMXLF01 sp024281055	1	8.79662e-05
Geomobilimonas sp021848385	1	8.79662e-05
Geomobilimonas sp003574885	1	8.79662e-05
Geomobilimonas luticola	1	8.79662e-05
Geomobilimonas sp019972315	1	8.79662e-05
Geobacter pickeringii	1	8.79662e-05
Geobacter sp021847245	1	8.79662e-05
Geobacter anodireducens	1	8.79662e-05
Geobacter sulfurreducens	1	8.79662e-05
Geobacter sp003712145	1	8.79662e-05
Geobacter benzoatilyticus	1	8.79662e-05
Geobacter sp905339345	1	8.79662e-05
Geobacter metallireducens	1	8.79662e-05
Geobacter hydrogenophilus	1	8.79662e-05
JACOUQ01 sp016177775	1	8.79662e-05
JAFGRU01 sp016934985	1	8.79662e-05
JAAYDE01 sp016926265	1	8.79662e-05
JAAYDE01 sp012729375	1	8.79662e-05
JAAYDE01 sp012512925	1	8.79662e-05
VAUL01 sp005774545	1	8.79662e-05
VAUL01 sp012026975	1	8.79662e-05
VAUL01 sp023701265	1	8.79662e-05
M0040 sp024636215	1	8.79662e-05
M0040 sp014860225	1	8.79662e-05
M0040 sp024279915	1	8.79662e-05
JAFDBS01 sp019313185	1	8.79662e-05
Malonomonas sp024280335	1	8.79662e-05
Malonomonas sp945787335	1	8.79662e-05
Malonomonas sp013138655	1	8.79662e-05
Malonomonas sp013152145	1	8.79662e-05
Malonomonas sp945788205	1	8.79662e-05
Malonomonas rubra	1	8.79662e-05
Malonomonas rubra_A	1	8.79662e-05
Malonomonas sp945787295	1	8.79662e-05
Desulfuromusa sp016744555	1	8.79662e-05
Desulfuromusa kysingii	1	8.79662e-05
Desulfuromusa sp002049545	1	8.79662e-05
Desulfuromusa sp016744595	1	8.79662e-05
Desulfuromusa sp016744675	1	8.79662e-05
Desulfuromusa sp021647765	1	8.79662e-05
Desulfuromusa sp023145655	1	8.79662e-05
Desulfuromusa sp021157505	1	8.79662e-05
BM522 sp016931615	1	8.79662e-05
BM522 sp002869665	1	8.79662e-05
Seleniibacterium seleniigenes	1	8.79662e-05
Pelovirga sp007125165	1	8.79662e-05
Pelovirga terrestris	1	8.79662e-05
Pelovirga sp018399135	1	8.79662e-05
BM509 sp002869695	1	8.79662e-05
BM509 sp002868865	1	8.79662e-05
Geopsychrobacter sp009993495	1	8.79662e-05
Geopsychrobacter sp024276905	1	8.79662e-05
Geopsychrobacter sp024276935	1	8.79662e-05
Geopsychrobacter sp021647445	1	8.79662e-05
Geopsychrobacter sp012974425	1	8.79662e-05
Geopsychrobacter sp024280485	1	8.79662e-05
Geopsychrobacter sp024279255	1	8.79662e-05
Geopsychrobacter electrodiphilus	1	8.79662e-05
Desulfuromonas sp021162745	1	8.79662e-05
Coraliomargarita akajimensis	1	8.79662e-05
Desulfuromonas sp002084705	1	8.79662e-05
Desulfuromonas sp001751155	1	8.79662e-05
Desulfuromonas sp002084665	1	8.79662e-05
Desulfuromonas acetoxidans	1	8.79662e-05
Desulfuromonas sp002869685	1	8.79662e-05
JAIVHC01 sp020201305	1	8.79662e-05
Pseudodesulfuromonas sp016936455	1	8.79662e-05
Pseudodesulfuromonas thiophila	1	8.79662e-05
JAAXQG01 sp012974445	1	8.79662e-05
JAFCIY02 sp020194955	1	8.79662e-05
Syntrophotalea sp002435955	1	8.79662e-05
Syntrophotalea sp002452265	1	8.79662e-05
JAGXHI01 sp024636295	1	8.79662e-05
ATBO01 sp000472285	1	8.79662e-05
JACZKF01 sp014860175	1	8.79662e-05
UBA12091 sp001799485	1	8.79662e-05
UBA2197 sp014859605	1	8.79662e-05
UBA2197 sp002424625	1	8.79662e-05
UBA2197 sp002841765	1	8.79662e-05
DDH964 sp001611275	1	8.79662e-05
Desulfuromonas_A versatilis	1	8.79662e-05
BM501 sp002868845	1	8.79662e-05
CALZIZ01 sp945787465	1	8.79662e-05
CALZIC01 sp945787285	1	8.79662e-05
Trichloromonas sp001825565	1	8.79662e-05
Trichloromonas sp002423365	1	8.79662e-05
Trichloromonas acetexigens	1	8.79662e-05
SZUA-540 sp003250235	1	8.79662e-05
SZUA-540 sp024197615	1	8.79662e-05
SZUA-540 sp009731355	1	8.79662e-05
Deferrimonas soudanensis	1	8.79662e-05
BM515 sp002869635	1	8.79662e-05
JAHYIW01 sp019429445	1	8.79662e-05
BM707 sp002868925	1	8.79662e-05
BM707 sp002869615	1	8.79662e-05
UBA2294 sp002345625	1	8.79662e-05
Kmv16 sp014859615	1	8.79662e-05
Kmv16 sp024636225	1	8.79662e-05
BM304 sp002868905	1	8.79662e-05
PPFX01 sp002898515	1	8.79662e-05
PPFX01 sp002093115	1	8.79662e-05
Geothermobacter sp003695205	1	8.79662e-05
Geothermobacter ehrlichii	1	8.79662e-05
SZUA-401 sp003246035	1	8.79662e-05
SZUA-401 sp002869605	1	8.79662e-05
JAGXHK01 sp024636255	1	8.79662e-05
Geoalkalibacter ferrihydriticus	1	8.79662e-05
Geoalkalibacter_A subterraneus	1	8.79662e-05
JAJRXV01 sp024276115	1	8.79662e-05
JAJRZU01 sp024275075	1	8.79662e-05
JAENJC01 sp919902985	1	8.79662e-05
JAENJC01 sp016208525	1	8.79662e-05
JAENJC01 sp016844545	1	8.79662e-05
JAJRXT01 sp024276125	1	8.79662e-05
JAJRUS01 sp024277675	1	8.79662e-05
JAJRUS01 sp024277605	1	8.79662e-05
JACQWA01 sp016209425	1	8.79662e-05
AR9 sp003221455	1	8.79662e-05
AR8 sp003220195	1	8.79662e-05
40CM-68-15 sp001917585	1	8.79662e-05
AR12 sp003220335	1	8.79662e-05
AR5 sp003220265	1	8.79662e-05
JACRGL01 sp016212365	1	8.79662e-05
Methylomirabilis sp016207095	1	8.79662e-05
Methylomirabilis sp016200385	1	8.79662e-05
Methylomirabilis limnetica	1	8.79662e-05
Methylomirabilis sp002634395	1	8.79662e-05
Methylomirabilis sp023249055	1	8.79662e-05
Methylomirabilis oxyfera	1	8.79662e-05
Methylomirabilis sp003104975	1	8.79662e-05
Methylomirabilis lanthanidiphila	1	8.79662e-05
Methylomirabilis sp003105305	1	8.79662e-05
JACRJM01 sp016219965	1	8.79662e-05
J061 sp003695725	1	8.79662e-05
Bin107 sp022825065	1	8.79662e-05
SXND01 sp005777235	1	8.79662e-05
Entotheonella palauensis	1	8.79662e-05
Entotheonella factor	1	8.79662e-05
JACOWJ01 sp016176845	1	8.79662e-05
2-12-FULL-45-22 sp001803565	1	8.79662e-05
JAJRYD01 sp024275955	1	8.79662e-05
JACRGQ01 sp021815535	1	8.79662e-05
JACRGQ01 sp023248535	1	8.79662e-05
JACRGQ01 sp016217735	1	8.79662e-05
JACRGQ01 sp023248495	1	8.79662e-05
JACQEX01 sp016200345	1	8.79662e-05
JACRGR01 sp016212275	1	8.79662e-05
JADGCD01 sp015229165	1	8.79662e-05
JAJRTC01 sp024278445	1	8.79662e-05
JACQZB01 sp016207925	1	8.79662e-05
JAJRZK01 sp024275315	1	8.79662e-05
DRJW01 sp011052055	1	8.79662e-05
JACRLM01 sp016235255	1	8.79662e-05
JADGAO01 sp015231995	1	8.79662e-05
JACQXA01 sp016208975	1	8.79662e-05
Nitronauta sp020430445	1	8.79662e-05
Nitronauta litoralis	1	8.79662e-05
SZUA-226 sp004357365	1	8.79662e-05
SZUA-226 sp003229345	1	8.79662e-05
SZUA-226 sp024644405	1	8.79662e-05
SMVS01 sp004357435	1	8.79662e-05
Nitrospina gracilis	1	8.79662e-05
Nitrospina gracilis_A	1	8.79662e-05
JACAVV01 sp024648695	1	8.79662e-05
JACRGP01 sp016207065	1	8.79662e-05
JACRGP01 sp016217765	1	8.79662e-05
UBA8687 sp009873655	1	8.79662e-05
UBA8687 sp018665625	1	8.79662e-05
UBA8687 sp016763735	1	8.79662e-05
LS-NOB sp018653085	1	8.79662e-05
LS-NOB sp003545625	1	8.79662e-05
LS-NOB sp018673915	1	8.79662e-05
LS-NOB sp018664975	1	8.79662e-05
LS-NOB sp014382285	1	8.79662e-05
LS-NOB sp009873635	1	8.79662e-05
LS-NOB sp002786505	1	8.79662e-05
LS-NOB sp001542995	1	8.79662e-05
SZUA-259 sp003235465	1	8.79662e-05
SZUA-259 sp003246675	1	8.79662e-05
SZUA-259 sp020343535	1	8.79662e-05
JADFGI01 sp022567815	1	8.79662e-05
JADFGI01 sp021604505	1	8.79662e-05
CAJWLY01 sp913043155	1	8.79662e-05
Nitromaritima sp003451695	1	8.79662e-05
21-14-0-20-56-8 sp002796165	1	8.79662e-05
Nitrohelix sp002787235	1	8.79662e-05
Nitrohelix vancouverensis	1	8.79662e-05
JADGAW01 sp015231815	1	8.79662e-05
CAJXCL01 sp913051775	1	8.79662e-05
JACRGO01 sp016212295	1	8.79662e-05
SZUA-224 sp016212345	1	8.79662e-05
SZUA-224 sp003229375	1	8.79662e-05
JACQQJ01 sp016207035	1	8.79662e-05
JACQEW01 sp016200365	1	8.79662e-05
UBA9942 sp016234205	1	8.79662e-05
CALZGC01 sp945786985	1	8.79662e-05
JAADIO01 sp024277725	1	8.79662e-05
JAADIO01 sp013151235	1	8.79662e-05
JACRHL01 sp016212085	1	8.79662e-05
CG2-30-70-394 sp001873295	1	8.79662e-05
CG2-30-70-394 sp024278555	1	8.79662e-05
JACRHA01 sp016234185	1	8.79662e-05
JAADHI01 sp945787655	1	8.79662e-05
JAADHI01 sp013151935	1	8.79662e-05
SCTG01 sp004298335	1	8.79662e-05
NS-12 sp005877505	1	8.79662e-05
NS-12 sp005877855	1	8.79662e-05
NS-12 sp005877615	1	8.79662e-05
NS-12 sp005877565	1	8.79662e-05
NS-4 sp005877815	1	8.79662e-05
NS-11 sp005877525	1	8.79662e-05
JAHBWI01 sp019637075	1	8.79662e-05
Nitrospira_A sp001567445	1	8.79662e-05
Nitrospira_A sp020697375	1	8.79662e-05
Nitrospira_A sp021323395	1	8.79662e-05
Nitrospira_A sp023248215	1	8.79662e-05
Nitrospira_A defluvii_B	1	8.79662e-05
Nitrospira_A sp013696305	1	8.79662e-05
Nitrospira_A sp902500785	1	8.79662e-05
Nitrospira_A sp024998705	1	8.79662e-05
Nitrospira_A sp017986555	1	8.79662e-05
Nitrospira_A sp900170025	1	8.79662e-05
Nitrospira_A sp024998625	1	8.79662e-05
Nitrospira_A sp902500715	1	8.79662e-05
Nitrospira_A defluvii_A	1	8.79662e-05
Nitrospira_A sp016788925	1	8.79662e-05
Nitrospira_A sp919902505	1	8.79662e-05
Nitrospira_A sp009594855	1	8.79662e-05
Nitrospira_A sp018242665	1	8.79662e-05
Nitrospira_A sp014055495	1	8.79662e-05
Nitrospira_A sp003456605	1	8.79662e-05
Nitrospira_A defluvii_C	1	8.79662e-05
Nitrospira_A sp009594865	1	8.79662e-05
Nitrospira_A sp020853775	1	8.79662e-05
Nitrospira_A sp022226935	1	8.79662e-05
Nitrospira_A sp900696505	1	8.79662e-05
Nitrospira_A sp024998595	1	8.79662e-05
Nitrospira_A sp014055465	1	8.79662e-05
Nitrospira_A sp902500995	1	8.79662e-05
Nitrospira_A sp009594995	1	8.79662e-05
Palsa-1315 sp009885705	1	8.79662e-05
Palsa-1315 sp005116815	1	8.79662e-05
Palsa-1315 sp945865525	1	8.79662e-05
Palsa-1315 sp005800255	1	8.79662e-05
Palsa-1315 sp945905765	1	8.79662e-05
Palsa-1315 sp002737345	1	8.79662e-05
Palsa-1315 sp005887945	1	8.79662e-05
Palsa-1315 sp005877535	1	8.79662e-05
Palsa-1315 sp002869895	1	8.79662e-05
Palsa-1315 sp013140715	1	8.79662e-05
Palsa-1315 sp013388555	1	8.79662e-05
Palsa-1315 sp016219645	1	8.79662e-05
Palsa-1315 sp005116775	1	8.79662e-05
Palsa-1315 sp014379455	1	8.79662e-05
Palsa-1315 sp005116885	1	8.79662e-05
Palsa-1315 sp005116945	1	8.79662e-05
Palsa-1315 sp002869925	1	8.79662e-05
Palsa-1315 sp016200355	1	8.79662e-05
Palsa-1315 sp005116835	1	8.79662e-05
Palsa-1315 sp011391455	1	8.79662e-05
Palsa-1315 sp002869885	1	8.79662e-05
Palsa-1315 sp945906715	1	8.79662e-05
Palsa-1315 sp003135435	1	8.79662e-05
Palsa-1315 sp005239475	1	8.79662e-05
Palsa-1315 sp018971525	1	8.79662e-05
Nitrospira_C sp002420105	1	8.79662e-05
Nitrospira_C sp011405515	1	8.79662e-05
Nitrospira_C sp014055525	1	8.79662e-05
Nitrospira_C japonica_A	1	8.79662e-05
Nitrospira_D sp002435325	1	8.79662e-05
Nitrospira_D sp020846195	1	8.79662e-05
Nitrospira_D sp022226955	1	8.79662e-05
Nitrospira_D sp002083555	1	8.79662e-05
Nitrospira_D lenta	1	8.79662e-05
Nitrospira_D sp002869855	1	8.79662e-05
CAIVKH01 sp903906425	1	8.79662e-05
Nitrospira_D sp024998645	1	8.79662e-05
Nitrospira_D sp013140455	1	8.79662e-05
Nitrospira_D sp900299245	1	8.79662e-05
JACVSD01 sp014534095	1	8.79662e-05
JACKPT01 sp024233345	1	8.79662e-05
Nitrospira_F sp002451055	1	8.79662e-05
Nitrospira_F sp024330965	1	8.79662e-05
Nitrospira_F sp024330945	1	8.79662e-05
Nitrospira_F sp024331125	1	8.79662e-05
Nitrospira_F sp024331085	1	8.79662e-05
Nitrospira_F sp024331095	1	8.79662e-05
Nitrospira_F sp020216985	1	8.79662e-05
Nitrospira_F inopinata	1	8.79662e-05
Nitrospira_F sp024330925	1	8.79662e-05
Nitrospira_F sp024331045	1	8.79662e-05
Nitrospira_F sp015904045	1	8.79662e-05
Nitrospira_F sp015903945	1	8.79662e-05
Nitrospira_F sp002331335	1	8.79662e-05
Nitrospira_F sp016873515	1	8.79662e-05
Nitrospira_F sp016873455	1	8.79662e-05
Nitrospira_F sp022843785	1	8.79662e-05
Nitrospira_F sp002083405	1	8.79662e-05
Nitrospira_F sp022842445	1	8.79662e-05
Nitrospira_F sp002083565	1	8.79662e-05
Nitrospira_F sp005793285	1	8.79662e-05
Nitrospira_F sp015904055	1	8.79662e-05
Nitrospira_F sp015904075	1	8.79662e-05
Nitrospira_F sp024760545	1	8.79662e-05
Nitrospira_F sp024760525	1	8.79662e-05
Nitrospira_F sp002331625	1	8.79662e-05
Nitrospira_F sp902500775	1	8.79662e-05
Nitrospira_F sp900696515	1	8.79662e-05
Nitrospira_F sp018242725	1	8.79662e-05
Nitrospira_F nitrosa	1	8.79662e-05
Nitrospira_F sp002254365	1	8.79662e-05
Nitrospira_F sp019636945	1	8.79662e-05
Nitrospira_F sp902500805	1	8.79662e-05
Nitrospira_F sp002420115	1	8.79662e-05
Nitrospira_F sp016788465	1	8.79662e-05
Nitrospira_F sp019636915	1	8.79662e-05
Nitrospira_F sp018242765	1	8.79662e-05
Nitrospira_F sp902500705	1	8.79662e-05
Nitrospira_F nitrificans	1	8.79662e-05
Nitrospira_F sp001464735	1	8.79662e-05
Nitrospira_F sp016222925	1	8.79662e-05
Nitrospira_F sp005116955	1	8.79662e-05
Nitrospira_F sp005116745	1	8.79662e-05
Nitrospira_F sp919902665	1	8.79662e-05
Nitrospira_F sp002869845	1	8.79662e-05
Nitrospira_F sp005116965	1	8.79662e-05
Nitrospira_F sp005116895	1	8.79662e-05
Nitrospira_F sp015903995	1	8.79662e-05
Nitrospira_F sp002083365	1	8.79662e-05
Nitrospira_F sp011090425	1	8.79662e-05
Nitrospira_F sp018242685	1	8.79662e-05
Nitrospira_F sp902500825	1	8.79662e-05
Nitrospira_F sp019636835	1	8.79662e-05
Nitrospira_F sp024998685	1	8.79662e-05
Nitrospira_F sp019636815	1	8.79662e-05
Nitrospira_F sp019636875	1	8.79662e-05
Nitrospira_F sp016715825	1	8.79662e-05
Nitrospira_F sp902500745	1	8.79662e-05
Nitrospira_F sp012032965	1	8.79662e-05
Nitrospira_F kreftii	1	8.79662e-05
Nitrospira_F sp902500755	1	8.79662e-05
Nitrospira_F sp005239465	1	8.79662e-05
Nitrospira_F sp016195505	1	8.79662e-05
Nitrospira_E moscoviensis	1	8.79662e-05
OMJK01 sp900299325	1	8.79662e-05
JAHFES01 sp023248355	1	8.79662e-05
RSF151 sp005116795	1	8.79662e-05
RSF151 sp016235225	1	8.79662e-05
VGXF01 sp016873435	1	8.79662e-05
2-02-FULL-62-14 sp001805245	1	8.79662e-05
2-02-FULL-62-14 sp009692155	1	8.79662e-05
2-02-FULL-62-14 sp020028595	1	8.79662e-05
SYGV01 sp016873495	1	8.79662e-05
SYGV01 sp005799365	1	8.79662e-05
SYGV01 sp004296885	1	8.79662e-05
VGXG01 sp016873395	1	8.79662e-05
SCVQ01 sp016873525	1	8.79662e-05
JAFLEE01 sp017302015	1	8.79662e-05
SCVQ01 sp016201805	1	8.79662e-05
SCVQ01 sp004296865	1	8.79662e-05
JACZQN01 sp022545705	1	8.79662e-05
JACQQM01 sp016207025	1	8.79662e-05
NS-7 sp005877775	1	8.79662e-05
NS-7 sp020028195	1	8.79662e-05
40CM-3-62-11 sp023248295	1	8.79662e-05
40CM-3-62-11 sp001914955	1	8.79662e-05
JAHRHE01 sp020027965	1	8.79662e-05
JAALKI01 sp011088105	1	8.79662e-05
Bin75 sp022825885	1	8.79662e-05
Bin75 sp011523385	1	8.79662e-05
Bin75 sp022824735	1	8.79662e-05
Bin75 sp009842645	1	8.79662e-05
Bin75 sp009840285	1	8.79662e-05
Bin75 sp022828225	1	8.79662e-05
Bin75 sp020027535	1	8.79662e-05
Bin75 sp012270585	1	8.79662e-05
Bin75 sp002238765	1	8.79662e-05
SPGG5 sp001643555	1	8.79662e-05
SPGG5 sp022561525	1	8.79662e-05
JACZVJ01 sp022572725	1	8.79662e-05
J031 sp003696975	1	8.79662e-05
J017 sp003695915	1	8.79662e-05
G020348185 sp020348185	1	8.79662e-05
JACKFE01 sp020632635	1	8.79662e-05
UBA8639 sp009377845	1	8.79662e-05
UBA8639 sp003523945	1	8.79662e-05
UBA8639 sp021604365	1	8.79662e-05
UBA8639 sp013817135	1	8.79662e-05
UBA8639 sp902500695	1	8.79662e-05
UBA8639 sp021604105	1	8.79662e-05
UBA8639 sp024760505	1	8.79662e-05
UBA8639 sp020632595	1	8.79662e-05
UBA8639 sp020430245	1	8.79662e-05
UBA8639 sp003228495	1	8.79662e-05
UBA8639 sp003233615	1	8.79662e-05
UBA8639 sp020355985	1	8.79662e-05
UBA8639 sp003235785	1	8.79662e-05
JAGQKC01 sp020430285	1	8.79662e-05
JAGQKC01 sp021604005	1	8.79662e-05
JAGQKC01 sp021604265	1	8.79662e-05
JAGQKC01 sp021603905	1	8.79662e-05
JAGQKC01 sp021604145	1	8.79662e-05
RBG-16-43-11 sp020851375	1	8.79662e-05
RBG-16-43-11 sp020846775	1	8.79662e-05
JACRHJ01 sp016212105	1	8.79662e-05
UBA9217 sp003454665	1	8.79662e-05
GWC2-57-13 sp001805055	1	8.79662e-05
CAKKPG01 sp919901555	1	8.79662e-05
JAKAHZ01 sp021814615	1	8.79662e-05
JAAXXJ01 sp013334545	1	8.79662e-05
JAAXXJ01 sp017885365	1	8.79662e-05
JAAXXJ01 sp919902495	1	8.79662e-05
JAAXXJ01 sp020052615	1	8.79662e-05
GWC2-56-14 sp001803705	1	8.79662e-05
JALNZF01 sp023229435	1	8.79662e-05
MHEA01 sp001805085	1	8.79662e-05
SZUA-242 sp003235715	1	8.79662e-05
JACRHH01 sp016212095	1	8.79662e-05
JACROP01 sp016214385	1	8.79662e-05
JAADFS01 sp013152795	1	8.79662e-05
JAADFS01 sp015491705	1	8.79662e-05
JACNKH01 sp014382155	1	8.79662e-05
Glo-13 sp003354025	1	8.79662e-05
CALZJD01 sp945787795	1	8.79662e-05
CALZJD01 sp020356065	1	8.79662e-05
CALZJD01 sp020354155	1	8.79662e-05
CALZGI01 sp945786855	1	8.79662e-05
JAJRVB01 sp024277515	1	8.79662e-05
G020346765 sp020346765	1	8.79662e-05
UBA6902 sp016208905	1	8.79662e-05
UBA6902 sp003599025	1	8.79662e-05
UBA6902 sp020053105	1	8.79662e-05
UBA6902 sp016222915	1	8.79662e-05
UBA6902 sp002451135	1	8.79662e-05
BMS3ABIN06 sp002897895	1	8.79662e-05
SURF-23 sp016217725	1	8.79662e-05
SURF-23 sp016214845	1	8.79662e-05
SURF-23 sp016213945	1	8.79662e-05
SURF-23 sp020723105	1	8.79662e-05
SURF-23 sp016215115	1	8.79662e-05
SURF-23 sp020057065	1	8.79662e-05
SURF-23 sp003599425	1	8.79662e-05
SURF-23 sp003599505	1	8.79662e-05
JACRPZ01 sp016222905	1	8.79662e-05
JACQZG01 sp016213935	1	8.79662e-05
JACQZG01 sp016207885	1	8.79662e-05
JdFR-81 sp002011735	1	8.79662e-05
JACROO01 sp016214355	1	8.79662e-05
JACRGX01 sp016212185	1	8.79662e-05
JACRGX01 sp016207865	1	8.79662e-05
JACQXF01 sp016208855	1	8.79662e-05
JAJYJJ01 sp021789595	1	8.79662e-05
JdFR-88 sp002011795	1	8.79662e-05
JACWAF01 sp014874185	1	8.79662e-05
JAJYJS01 sp021789215	1	8.79662e-05
SLOV01 sp007132345	1	8.79662e-05
JAJYGJ01 sp021789555	1	8.79662e-05
JAJYGJ01 sp021825295	1	8.79662e-05
JAKAEG01 sp021825785	1	8.79662e-05
JdFR-86 sp002011815	1	8.79662e-05
CAKKPH01 sp919901585	1	8.79662e-05
UBA9159 sp003453735	1	8.79662e-05
JAJYIF01 sp021790195	1	8.79662e-05
JAMCQB01 sp023382175	1	8.79662e-05
JAMCWJ01 sp023475105	1	8.79662e-05
UBA2194 sp002328665	1	8.79662e-05
VGWZ01 sp016873595	1	8.79662e-05
G020347665 sp020347665	1	8.79662e-05
GWC2-42-7 sp001803645	1	8.79662e-05
JAKAKQ01 sp021813425	1	8.79662e-05
UBA6898 sp012026685	1	8.79662e-05
UBA6898 sp002451165	1	8.79662e-05
UBA6898 sp003252075	1	8.79662e-05
UBA6898 sp002448975	1	8.79662e-05
UBA6898 sp020056455	1	8.79662e-05
UBA6898 sp016214855	1	8.79662e-05
UBA6898 sp016235245	1	8.79662e-05
UBA6898 sp016217675	1	8.79662e-05
GW-Nitrospira-1 sp002839535	1	8.79662e-05
JACRHE01 sp016217695	1	8.79662e-05
PALSA-1316 sp021814475	1	8.79662e-05
PALSA-1316 sp003153275	1	8.79662e-05
PALSA-1316 sp013824615	1	8.79662e-05
PALSA-1316 sp004321925	1	8.79662e-05
PALSA-1316 sp016215155	1	8.79662e-05
Sulfobium sp021783515	1	8.79662e-05
Sulfobium sp021814065	1	8.79662e-05
Sulfobium sp021811105	1	8.79662e-05
Sulfobium sp021787505	1	8.79662e-05
DYHX01 sp020723925	1	8.79662e-05
JAJFTJ01 sp021373015	1	8.79662e-05
SCSY01 sp004298625	1	8.79662e-05
SCSY01 sp016212165	1	8.79662e-05
SCSY01 sp009773185	1	8.79662e-05
JAKALU01 sp021824065	1	8.79662e-05
JACQXD01 sp016208875	1	8.79662e-05
JACQXE01 sp016208915	1	8.79662e-05
UBA1546 sp003535475	1	8.79662e-05
UBA1546 sp001805105	1	8.79662e-05
UBA1546 sp003599795	1	8.79662e-05
UBA1546 sp016195565	1	8.79662e-05
UBA1546 sp018896985	1	8.79662e-05
Thermodesulfovibrio thiophilus	1	8.79662e-05
Thermodesulfovibrio aggregans_A	1	8.79662e-05
Thermodesulfovibrio aggregans	1	8.79662e-05
Thermodesulfovibrio yellowstonii	1	8.79662e-05
Thermodesulfovibrio sp020725335	1	8.79662e-05
Thermodesulfovibrio sp001707915	1	8.79662e-05
JAFGXL01 sp016936655	1	8.79662e-05
JAFGXL01 sp021371915	1	8.79662e-05
Fen-1308 sp903822005	1	8.79662e-05
Fen-1308 sp003170655	1	8.79662e-05
JAAYUK01 sp012517735	1	8.79662e-05
JAAYUK01 sp009773415	1	8.79662e-05
MYbin3 sp004321915	1	8.79662e-05
MYbin3 sp002753335	1	8.79662e-05
JAMCVZ01 sp023476565	1	8.79662e-05
JAMCVZ01 sp021847795	1	8.79662e-05
GCA-2634385 sp002634385	1	8.79662e-05
GCA-2634385 sp020846375	1	8.79662e-05
JADFXI01 sp015233655	1	8.79662e-05
UBA665 sp002299835	1	8.79662e-05
Tichowtungia aerotolerans	1	8.79662e-05
GWB2-47-37 sp021792185	1	8.79662e-05
GWB2-47-37 sp016212685	1	8.79662e-05
GWB2-47-37 sp001803635	1	8.79662e-05
JAJYXI01 sp021791055	1	8.79662e-05
Dissulfurispira thermophila	1	8.79662e-05
JAGUWD01 sp020062545	1	8.79662e-05
DYHD01 sp020724365	1	8.79662e-05
DUZI01 sp013349595	1	8.79662e-05
BMS3Bbin05 sp002897855	1	8.79662e-05
G020351835 sp020351835	1	8.79662e-05
JADFXP01 sp015233465	1	8.79662e-05
XYC sp018606805	1	8.79662e-05
JADFXJ01 sp015233615	1	8.79662e-05
Magnetobacterium sp002753395	1	8.79662e-05
Magnetobacterium sp015233725	1	8.79662e-05
JADFXG01 sp004376055	1	8.79662e-05
JADFXG01 sp015233895	1	8.79662e-05
JADFXG01 sp015233245	1	8.79662e-05
Magnetominusculus sp002753305	1	8.79662e-05
Magnetominusculus sp022321325	1	8.79662e-05
Magnetominusculus xianensis	1	8.79662e-05
Magnetominusculus sp015233265	1	8.79662e-05
Magnetominusculus sp015233485	1	8.79662e-05
Magnetominusculus sp015233045	1	8.79662e-05
Magnetominusculus sp015233685	1	8.79662e-05
Magnetominusculus sp015233015	1	8.79662e-05
JdFR-85 sp002011745	1	8.79662e-05
JdFR-85 sp015492645	1	8.79662e-05
JAADHP01 sp013151785	1	8.79662e-05
JAADHP01 sp011321725	1	8.79662e-05
JAADIE01 sp013151495	1	8.79662e-05
JAADIE01 sp015484595	1	8.79662e-05
BMS3Abin08 sp002897935	1	8.79662e-05
BMS3Abin08 sp015485235	1	8.79662e-05
S146-64 sp015492515	1	8.79662e-05
BMS3Bbin07 sp013152485	1	8.79662e-05
BMS3Bbin07 sp011051565	1	8.79662e-05
VGSO01 sp016874945	1	8.79662e-05
SURF-52 sp016208235	1	8.79662e-05
SURF-52 sp020723225	1	8.79662e-05
SURF-52 sp020060385	1	8.79662e-05
SURF-52 sp021817645	1	8.79662e-05
SURF-52 sp021813445	1	8.79662e-05
0-14-0-80-60-11 sp023381945	1	8.79662e-05
0-14-0-80-60-11 sp023229795	1	8.79662e-05
0-14-0-80-60-11 sp022736495	1	8.79662e-05
0-14-0-80-60-11 sp020052215	1	8.79662e-05
0-14-0-80-60-11 sp018897875	1	8.79662e-05
0-14-0-80-60-11 sp002779455	1	8.79662e-05
0-14-0-80-60-11 sp016875015	1	8.79662e-05
VGSQ01 sp016874975	1	8.79662e-05
DYLF01 sp020722205	1	8.79662e-05
Desulfobacca sp020725545	1	8.79662e-05
Desulfobacca acetoxidans	1	8.79662e-05
Desulfobacca sp016874895	1	8.79662e-05
JAHJDS01 sp018812395	1	8.79662e-05
Dethiosulfatarculus sandiegensis	1	8.79662e-05
Pontiella sp016937945	1	8.79662e-05
JACRDC01 sp021811275	1	8.79662e-05
JACRDC01 sp021815655	1	8.79662e-05
JACRDC01 sp016208115	1	8.79662e-05
JACRDC01 sp016218705	1	8.79662e-05
SURF-10 sp003605055	1	8.79662e-05
SURF-10 sp021737145	1	8.79662e-05
SURF-10 sp020444545	1	8.79662e-05
SURF-10 sp018819925	1	8.79662e-05
SURF-10 sp020444205	1	8.79662e-05
SURF-10 sp021737645	1	8.79662e-05
SURF-10 sp018896025	1	8.79662e-05
SURF-10 sp018902755	1	8.79662e-05
Desulfarculus baarsii	1	8.79662e-05
Desulfarculus sp020444165	1	8.79662e-05
Desulfocarbo indianensis	1	8.79662e-05
Adiutrix sp023525915	1	8.79662e-05
JAHJTB01 sp018830135	1	8.79662e-05
JADFXS01 sp015233515	1	8.79662e-05
JAGVGV01 sp020056895	1	8.79662e-05
JAFDGZ01 sp019309045	1	8.79662e-05
G020353215 sp020353215	1	8.79662e-05
BM002 sp022340905	1	8.79662e-05
B119-G9 sp003646715	1	8.79662e-05
JAAYUJ01 sp012517315	1	8.79662e-05
JAJFUA01 sp021372635	1	8.79662e-05
SbD1 sp023442755	1	8.79662e-05
SbD1 sp001603845	1	8.79662e-05
SbD1 sp002298165	1	8.79662e-05
SbD1 sp002298995	1	8.79662e-05
SbD1 sp021372055	1	8.79662e-05
SbD1 sp023416335	1	8.79662e-05
JABUEY01 sp013314815	1	8.79662e-05
Desulfoferrobacter suflitae	1	8.79662e-05
CG2-30-61-12 sp001873705	1	8.79662e-05
Desulfosoma caldarium	1	8.79662e-05
Desulfacinum hydrothermale	1	8.79662e-05
Desulfacinum sp014359885	1	8.79662e-05
Desulfacinum infernum	1	8.79662e-05
JACRCK01 sp016219065	1	8.79662e-05
RBG-13-43-22 sp016219225	1	8.79662e-05
RBG-13-43-22 sp016208255	1	8.79662e-05
QYQD01 sp007280345	1	8.79662e-05
JADFXK01 sp015233625	1	8.79662e-05
JADFXK01 sp015233295	1	8.79662e-05
JADFXK01 sp015233285	1	8.79662e-05
JADFXK01 sp015233055	1	8.79662e-05
JACQYL01 sp016208165	1	8.79662e-05
B17-G16 sp003646975	1	8.79662e-05
B46-G9 sp019309145	1	8.79662e-05
JAIPDZ01 sp021737425	1	8.79662e-05
Desulfacyla sp011051075	1	8.79662e-05
Desulfacyla euxinica	1	8.79662e-05
NaphS2 sp022340265	1	8.79662e-05
NaphS2 sp016844935	1	8.79662e-05
NaphS2 sp018644785	1	8.79662e-05
JABMQV01 sp016783065	1	8.79662e-05
4484-190-2 sp020349865	1	8.79662e-05
4484-190-2 sp022013615	1	8.79662e-05
JAIOSR01 sp019310785	1	8.79662e-05
JAIOSR01 sp019313765	1	8.79662e-05
UBA5623 sp002424495	1	8.79662e-05
UBA5623 sp900258555	1	8.79662e-05
Desulfatiglans anilini	1	8.79662e-05
DSCZ01 sp011048855	1	8.79662e-05
RZZM01 sp009929845	1	8.79662e-05
B111-G9 sp003646995	1	8.79662e-05
JAFDEF01 sp019310485	1	8.79662e-05
JAHECH01 sp024641835	1	8.79662e-05
HGW-15 sp020060215	1	8.79662e-05
HGW-15 sp002840535	1	8.79662e-05
JAAZBV01 sp016931115	1	8.79662e-05
JAAZBV01 sp012513605	1	8.79662e-05
Desulfatibacillum sp016342355	1	8.79662e-05
Desulfatibacillum aliphaticivorans	1	8.79662e-05
Desulfatibacillum alkenivorans	1	8.79662e-05
JAHJUF01 sp018829095	1	8.79662e-05
Magnetomorum sp002753725	1	8.79662e-05
JAABTS01 sp011389735	1	8.79662e-05
QNYZ01 sp003973265	1	8.79662e-05
DYJD01 sp020723325	1	8.79662e-05
QZKS01 sp003599865	1	8.79662e-05
QZKS01 sp020723305	1	8.79662e-05
QZKS01 sp013824585	1	8.79662e-05
JAHIVH01 sp018816735	1	8.79662e-05
JAHIVH01 sp020056645	1	8.79662e-05
JAAELO01 sp024226555	1	8.79662e-05
Desulfoluna sp022360815	1	8.79662e-05
Desulfoluna spongiiphila	1	8.79662e-05
Desulfoluna butyratoxydans	1	8.79662e-05
Desulfoluna sp021654575	1	8.79662e-05
Desulfoluna sp013619155	1	8.79662e-05
DYJE01 sp020723285	1	8.79662e-05
Desulforapulum autotrophicum	1	8.79662e-05
Desulforapulum sp024225635	1	8.79662e-05
Desulforapulum sp016342325	1	8.79662e-05
Desulfamplus sp015231395	1	8.79662e-05
Desulfamplus sp015232555	1	8.79662e-05
Desulfamplus sp015232465	1	8.79662e-05
Desulfamplus sp015232455	1	8.79662e-05
Desulfamplus sp015233755	1	8.79662e-05
Desulfamplus sp015231615	1	8.79662e-05
Desulfamplus sp015232935	1	8.79662e-05
Desulfamplus sp015231705	1	8.79662e-05
Desulfamplus sp015231465	1	8.79662e-05
Desulfamplus magnetovallimortis	1	8.79662e-05
4572-130 sp015486915	1	8.79662e-05
4572-130 sp015493575	1	8.79662e-05
MADRE2 sp004796375	1	8.79662e-05
JAKSBM01 sp022361135	1	8.79662e-05
Desulfospira joergensenii	1	8.79662e-05
Desulfotignum sp020201255	1	8.79662e-05
Desulfotignum sp011389575	1	8.79662e-05
Desulfotignum sp011390235	1	8.79662e-05
Desulfotignum sp011390335	1	8.79662e-05
Desulfotignum sp021737445	1	8.79662e-05
Desulfotignum sp011389835	1	8.79662e-05
Desulfotignum sp021737695	1	8.79662e-05
Desulfotignum balticum	1	8.79662e-05
Desulfotignum phosphitoxidans	1	8.79662e-05
NBML01 sp002085465	1	8.79662e-05
NBML01 sp018816605	1	8.79662e-05
NBML01 sp013792075	1	8.79662e-05
NBML01 sp016744295	1	8.79662e-05
NBML01 sp016743945	1	8.79662e-05
NBML01 sp022712835	1	8.79662e-05
NBML01 sp003353855	1	8.79662e-05
NBML01 sp024226935	1	8.79662e-05
Desulfobacter sp022361395	1	8.79662e-05
Desulfobacter sp003354055	1	8.79662e-05
Desulfobacter sp022361315	1	8.79662e-05
Desulfobacter sp003538835	1	8.79662e-05
Desulfobacter sp022361535	1	8.79662e-05
Desulfobacter vibrioformis	1	8.79662e-05
Desulfobacter sp022361095	1	8.79662e-05
Desulfobacter curvatus	1	8.79662e-05
Desulfobacter hydrogenophilus	1	8.79662e-05
Desulfobacter latus	1	8.79662e-05
Desulfobacter postgatei_A	1	8.79662e-05
Desulfobacula sp021647625	1	8.79662e-05
Desulfobacula sp020048635	1	8.79662e-05
Desulfobacula sp001799395	1	8.79662e-05
Desulfobacula sp012031875	1	8.79662e-05
Desulfobacula sp023701135	1	8.79662e-05
Desulfobacula sp018821535	1	8.79662e-05
Desulfobacula sp011390435	1	8.79662e-05
Desulfobacula sp019314105	1	8.79662e-05
Desulfobacula sp014237455	1	8.79662e-05
Desulfobacula sp019038815	1	8.79662e-05
Desulfobacula sp021107415	1	8.79662e-05
Desulfobacula sp023144585	1	8.79662e-05
Desulfobacula sp003647385	1	8.79662e-05
Desulfobacula sp023139225	1	8.79662e-05
Desulfobacula maris	1	8.79662e-05
Desulfobacula sp018702715	1	8.79662e-05
Desulfobacula sp018645325	1	8.79662e-05
Desulfobacula sp024227235	1	8.79662e-05
Desulfobacula sp013151635	1	8.79662e-05
Desulfobacula sp018821715	1	8.79662e-05
JAAEMC01 sp024225895	1	8.79662e-05
JAIPEK01 sp021737205	1	8.79662e-05
JAIOSM01 sp021107575	1	8.79662e-05
JAIOSM01 sp023140455	1	8.79662e-05
JAIOSM01 sp023143455	1	8.79662e-05
GCA-2748835 sp002748835	1	8.79662e-05
Desulforegula conservatrix	1	8.79662e-05
JACKCP01 sp020633955	1	8.79662e-05
Desulfobotulus mexicanus	1	8.79662e-05
Desulfobotulus alkaliphilus	1	8.79662e-05
JADGBH01 sp015231595	1	8.79662e-05
YD0425bin50 sp002753105	1	8.79662e-05
SURF-33 sp003597945	1	8.79662e-05
SURF-3 sp002772195	1	8.79662e-05
SURF-3 sp011390415	1	8.79662e-05
SURF-3 sp021162325	1	8.79662e-05
JAADHK01 sp013151835	1	8.79662e-05
Desulfosalsimonas sp011389605	1	8.79662e-05
Desulfosalsimonas sp021737045	1	8.79662e-05
Desulfosalsimonas sp018224315	1	8.79662e-05
Desulfosalsimonas propionicica	1	8.79662e-05
Desulfosalsimonas sp018335195	1	8.79662e-05
Desulfosalsimonas sp021737225	1	8.79662e-05
JAGXHH01 sp024636355	1	8.79662e-05
B1SED10-16 sp007131845	1	8.79662e-05
B1SED10-16 sp007134875	1	8.79662e-05
B1SED10-16 sp003551985	1	8.79662e-05
B1SED10-16 sp007127175	1	8.79662e-05
B1SED10-16 sp011389935	1	8.79662e-05
B1SED10-16 sp011389515	1	8.79662e-05
Desulfonema_C magnum	1	8.79662e-05
DYRK01 sp020718785	1	8.79662e-05
JAIFKL01 sp020049595	1	8.79662e-05
JAABSQ01 sp011390315	1	8.79662e-05
Desulfococcus multivorans	1	8.79662e-05
Desulfococcus sp913060435	1	8.79662e-05
Desulfonema limicola	1	8.79662e-05
JAABRU01 sp011390755	1	8.79662e-05
JAABSP01 sp011390345	1	8.79662e-05
JAABTD01 sp011389855	1	8.79662e-05
JAABTD01 sp011390065	1	8.79662e-05
RPRI01 sp020723255	1	8.79662e-05
RPRI01 sp018901125	1	8.79662e-05
RPRI01 sp018817425	1	8.79662e-05
UBA2156 sp011049715	1	8.79662e-05
B13-G4 sp019309665	1	8.79662e-05
B13-G4 sp014237365	1	8.79662e-05
Desulfaltia bathyphila	1	8.79662e-05
BuS5 sp000472805	1	8.79662e-05
Desulfatibia profunda	1	8.79662e-05
Desulfatibia_A sp013203195	1	8.79662e-05
G020345745 sp020345745	1	8.79662e-05
S5133MH16 sp019310125	1	8.79662e-05
S5133MH16 sp019308685	1	8.79662e-05
JAAXQD01 sp019314155	1	8.79662e-05
JAAXQD01 sp012974475	1	8.79662e-05
JAAXQD01 sp024641825	1	8.79662e-05
UBA11574 sp019313025	1	8.79662e-05
UBA11574 sp002868985	1	8.79662e-05
UBA11574 sp003486165	1	8.79662e-05
M55B149 sp018399715	1	8.79662e-05
SKZT01 sp011389745	1	8.79662e-05
CAFBRK01 sp903231505	1	8.79662e-05
Desulfosarcina cetonica	1	8.79662e-05
Desulfosarcina widdelii	1	8.79662e-05
Desulfosarcina sp014237405	1	8.79662e-05
Desulfosarcina sp020444075	1	8.79662e-05
Desulfosarcina alkanivorans	1	8.79662e-05
Desulfatitalea tepidiphila	1	8.79662e-05
Desulfatitalea sp018224505	1	8.79662e-05
Desulfatitalea sp022968795	1	8.79662e-05
Desulfatitalea sp000961655	1	8.79662e-05
YA12-FULL-48-11 sp001804885	1	8.79662e-05
Desulfatitalea sp003599575	1	8.79662e-05
Desulfatitalea sp021824175	1	8.79662e-05
UBA2230 sp024230435	1	8.79662e-05
JABDIN01 sp013003715	1	8.79662e-05
B30-G6 sp003647375	1	8.79662e-05
JAFDCJ01 sp020345785	1	8.79662e-05
JAFDCJ01 sp902749685	1	8.79662e-05
JAFDCJ01 sp024277475	1	8.79662e-05
JAFDCJ01 sp019312835	1	8.79662e-05
SpSt-501 sp016219005	1	8.79662e-05
UBA5852 sp002432195	1	8.79662e-05
JABZFP01 sp016735415	1	8.79662e-05
JABZFP01 sp913060875	1	8.79662e-05
JABZFP01 sp014237395	1	8.79662e-05
UBA5616 sp002423615	1	8.79662e-05
RAAP-1 sp903953895	1	8.79662e-05
RAAP-1 sp016219185	1	8.79662e-05
RAAP-1 sp903909505	1	8.79662e-05
UBA4064 sp002382065	1	8.79662e-05
Desulfatirhabdium butyrativorans	1	8.79662e-05
YD0425bin51 sp002753225	1	8.79662e-05
CR-1 sp900659855	1	8.79662e-05
B60-G16 sp003647275	1	8.79662e-05
UBA6814 sp023453335	1	8.79662e-05
UBA6814 sp002452635	1	8.79662e-05
Paradesulfovibrio bizertensis	1	8.79662e-05
Desulfobaculum xiamenense	1	8.79662e-05
Desulfocurvus sp023230885	1	8.79662e-05
Desulfocurvus vexinensis	1	8.79662e-05
Desulfovibrio_Q ferrophilus	1	8.79662e-05
Desulfovibrio_Q sp018816865	1	8.79662e-05
MADRE1 sp004796465	1	8.79662e-05
JACCQO01 sp015709205	1	8.79662e-05
Megalodesulfovibrio sp020217165	1	8.79662e-05
Megalodesulfovibrio gigas	1	8.79662e-05
Oceanidesulfovibrio indonesiensis	1	8.79662e-05
Frigididesulfovibrio_A litoralis	1	8.79662e-05
WRHT01 sp009782775	1	8.79662e-05
FLUQ01 sp900079685	1	8.79662e-05
Frigididesulfovibrio cuneatus	1	8.79662e-05
Frigididesulfovibrio sp002293605	1	8.79662e-05
Nitratidesulfovibrio vulgaris	1	8.79662e-05
Cupidesulfovibrio sp022837365	1	8.79662e-05
Cupidesulfovibrio sp000226255	1	8.79662e-05
Cupidesulfovibrio termitidis	1	8.79662e-05
Cupidesulfovibrio sp019931275	1	8.79662e-05
Cupidesulfovibrio liaohensis	1	8.79662e-05
Cupidesulfovibrio oxamicus	1	8.79662e-05
Mailhella excrementigallinarum	1	8.79662e-05
Mailhella sp023450535	1	8.79662e-05
Mailhella sp910579055	1	8.79662e-05
Bilophila sp910585945	1	8.79662e-05
Bilophila sp023403845	1	8.79662e-05
Bilophila faecipullorum	1	8.79662e-05
Bilophila sp902373525	1	8.79662e-05
Bilophila sp900553145	1	8.79662e-05
Bilophila wadsworthia	1	8.79662e-05
Bilophila sp900550745	1	8.79662e-05
WRKB01 sp009778295	1	8.79662e-05
Desulfovibrio piger_A	1	8.79662e-05
Desulfovibrio piger	1	8.79662e-05
Desulfovibrio sp900556755	1	8.79662e-05
Desulfovibrio sp011039085	1	8.79662e-05
Desulfovibrio fairfieldensis	1	8.79662e-05
Desulfovibrio porci	1	8.79662e-05
Desulfovibrio sp017396005	1	8.79662e-05
Desulfovibrio sp017415765	1	8.79662e-05
Desulfovibrio desulfuricans_C	1	8.79662e-05
Desulfovibrio sp009929215	1	8.79662e-05
Desulfovibrio sp009712225	1	8.79662e-05
Desulfovibrio desulfuricans	1	8.79662e-05
Desulfovibrio sp019422935	1	8.79662e-05
Desulfovibrio sp022508225	1	8.79662e-05
Desulfovibrio sp023419375	1	8.79662e-05
Desulfovibrio desulfuricans_B	1	8.79662e-05
Desulfovibrio sp905214305	1	8.79662e-05
Desulfovibrio sp019424165	1	8.79662e-05
Desulfovibrio sp900243745	1	8.79662e-05
Desulfovibrio intestinalis	1	8.79662e-05
Desulfovibrio sp900095395	1	8.79662e-05
Desulfovibrio sp002237645	1	8.79662e-05
Desulfovibrio sp003860215	1	8.79662e-05
Desulfovibrio legallii_A	1	8.79662e-05
Desulfovibrio legallii	1	8.79662e-05
Oleidesulfovibrio alaskensis	1	8.79662e-05
Halodesulfovibrio aestuarii	1	8.79662e-05
Halodesulfovibrio sp009914765	1	8.79662e-05
Halodesulfovibrio sp015482765	1	8.79662e-05
Halodesulfovibrio marinisediminis	1	8.79662e-05
Halodesulfovibrio spirochaetisodalis	1	8.79662e-05
Halodesulfovibrio sp023460395	1	8.79662e-05
Halodesulfovibrio psychrotolerans	1	8.79662e-05
Halodesulfovibrio subterraneus	1	8.79662e-05
Halodesulfovibrio sp003252375	1	8.79662e-05
Alteridesulfovibrio inopinatus	1	8.79662e-05
Desulfolutivibrio sulfodismutans	1	8.79662e-05
Desulfolutivibrio sulfoxidireducens	1	8.79662e-05
Solidesulfovibrio sp023417745	1	8.79662e-05
Solidesulfovibrio magneticus_A	1	8.79662e-05
Solidesulfovibrio magneticus	1	8.79662e-05
Solidesulfovibrio carbinolicus	1	8.79662e-05
Solidesulfovibrio sp023435825	1	8.79662e-05
Solidesulfovibrio magneticus_B	1	8.79662e-05
Solidesulfovibrio aerotolerans	1	8.79662e-05
Solidesulfovibrio sp000801335	1	8.79662e-05
Solidesulfovibrio sp001936595	1	8.79662e-05
Solidesulfovibrio carbinoliphilus	1	8.79662e-05
Solidesulfovibrio sp021730285	1	8.79662e-05
Solidesulfovibrio fructosivorans	1	8.79662e-05
Solidesulfovibrio sp023426275	1	8.79662e-05
Solidesulfovibrio sp023390395	1	8.79662e-05
Solidesulfovibrio sp023399375	1	8.79662e-05
Solidesulfovibrio alcoholivorans	1	8.79662e-05
Solidesulfovibrio sp003525525	1	8.79662e-05
JADFXV01 sp015233395	1	8.79662e-05
Fundidesulfovibrio sp022808715	1	8.79662e-05
Fundidesulfovibrio sp022808695	1	8.79662e-05
Fundidesulfovibrio sp013019105	1	8.79662e-05
Fundidesulfovibrio sp022808915	1	8.79662e-05
Fundidesulfovibrio sp016208105	1	8.79662e-05
Fundidesulfovibrio sp009773665	1	8.79662e-05
Fundidesulfovibrio putealis	1	8.79662e-05
CAILNX01 sp903835685	1	8.79662e-05
Maridesulfovibrio bastinii	1	8.79662e-05
Maridesulfovibrio frigidus	1	8.79662e-05
Maridesulfovibrio ferrireducens	1	8.79662e-05
Maridesulfovibrio sp006210265	1	8.79662e-05
Maridesulfovibrio gilichinskyi	1	8.79662e-05
Maridesulfovibrio sp010470675	1	8.79662e-05
Maridesulfovibrio salexigens	1	8.79662e-05
Maridesulfovibrio sp002340305	1	8.79662e-05
Maridesulfovibrio sp010470665	1	8.79662e-05
Maridesulfovibrio sp004923195	1	8.79662e-05
Maridesulfovibrio hydrothermalis	1	8.79662e-05
Maridesulfovibrio zosterae	1	8.79662e-05
Pseudodesulfovibrio tunisiensis	1	8.79662e-05
Pseudodesulfovibrio alkaliphilus	1	8.79662e-05
Pseudodesulfovibrio sp022712855	1	8.79662e-05
Pseudodesulfovibrio profundus	1	8.79662e-05
Pseudodesulfovibrio cashew	1	8.79662e-05
Pseudodesulfovibrio sp012516435	1	8.79662e-05
Pseudodesulfovibrio piezophilus	1	8.79662e-05
Pseudodesulfovibrio sediminis	1	8.79662e-05
Pseudodesulfovibrio sp015709315	1	8.79662e-05
Pseudodesulfovibrio indicus	1	8.79662e-05
Pseudodesulfovibrio hydrargyri	1	8.79662e-05
Pseudodesulfovibrio mercurii	1	8.79662e-05
Pseudodesulfovibrio sp017351175	1	8.79662e-05
Pseudodesulfovibrio sp010468615	1	8.79662e-05
Pseudodesulfovibrio sp016744135	1	8.79662e-05
Pseudodesulfovibrio sp022712815	1	8.79662e-05
Pseudodesulfovibrio sp016342345	1	8.79662e-05
Pseudodesulfovibrio oxyclinae	1	8.79662e-05
Pseudodesulfovibrio brasiliensis	1	8.79662e-05
Pseudodesulfovibrio onnuriiensis	1	8.79662e-05
Pseudodesulfovibrio sp913063155	1	8.79662e-05
Pseudodesulfovibrio sp913060505	1	8.79662e-05
Pseudodesulfovibrio senegalensis	1	8.79662e-05
JAHJKV01 sp018822065	1	8.79662e-05
Paucidesulfovibrio gracilis	1	8.79662e-05
Paucidesulfovibrio longus	1	8.79662e-05
Humidesulfovibrio sp023438245	1	8.79662e-05
Humidesulfovibrio sp018822105	1	8.79662e-05
Humidesulfovibrio sp002840405	1	8.79662e-05
Humidesulfovibrio sp903843965	1	8.79662e-05
Humidesulfovibrio sp018817515	1	8.79662e-05
Humidesulfovibrio sp001799475	1	8.79662e-05
Humidesulfovibrio sp002422505	1	8.79662e-05
Humidesulfovibrio sp016218665	1	8.79662e-05
Humidesulfovibrio mexicanus	1	8.79662e-05
Humidesulfovibrio sp020692325	1	8.79662e-05
Humidesulfovibrio sp001871085	1	8.79662e-05
Aminidesulfovibrio sp002382645	1	8.79662e-05
Aminidesulfovibrio aminophilus	1	8.79662e-05
Aminidesulfovibrio aminophilus_A	1	8.79662e-05
Desulfocurvibacter sp023433925	1	8.79662e-05
Desulfocurvibacter sp023411815	1	8.79662e-05
Desulfocurvibacter africanus	1	8.79662e-05
Desulfohalovibrio reitneri	1	8.79662e-05
Desulfohalovibrio alkalitolerans	1	8.79662e-05
Desulfohalovibrio sp000422205	1	8.79662e-05
Desulfohalovibrio sp022839785	1	8.79662e-05
Desulfonatronum thiosulfatophilum	1	8.79662e-05
Desulfonatronum thioautotrophicum	1	8.79662e-05
Desulfonatronum sp007693505	1	8.79662e-05
Desulfonatronum lacustre	1	8.79662e-05
Desulfonatronum thiodismutans	1	8.79662e-05
Desulfonatronum sp003046795	1	8.79662e-05
Desulfonatronum sp007127655	1	8.79662e-05
Desulfonatronum sp002299865	1	8.79662e-05
Desulfonatronum sp011049455	1	8.79662e-05
Desulfonatronovibrio hydrogenovorans	1	8.79662e-05
Desulfonatronovibrio sp003557865	1	8.79662e-05
Desulfonatronovibrio sp003566455	1	8.79662e-05
Desulfonatronovibrio magnus	1	8.79662e-05
Desulfonatronovibrio sp003558575	1	8.79662e-05
Desulfonatronospira sp003563255	1	8.79662e-05
Desulfonatronospira thiodismutans	1	8.79662e-05
Desulfonatronospira sp003554505	1	8.79662e-05
Desulfonatronospira sp003553695	1	8.79662e-05
Desulfonatronospira sp003551155	1	8.79662e-05
Desulfonatronospira sp007127015	1	8.79662e-05
Desulfonatronospira sp007125075	1	8.79662e-05
Desulfovulcanus sp913055195	1	8.79662e-05
Desulfovulcanus ferrireducens	1	8.79662e-05
Desulfonauticus sp001507915	1	8.79662e-05
Desulfonauticus submarinus	1	8.79662e-05
UBA12183 sp003530935	1	8.79662e-05
Desulfomicrobium orale	1	8.79662e-05
Desulfomicrobium sp009930495	1	8.79662e-05
Desulfomicrobium sp012729655	1	8.79662e-05
Desulfomicrobium sp003542385	1	8.79662e-05
Desulfomicrobium escambiense	1	8.79662e-05
Desulfomicrobium sp024709365	1	8.79662e-05
Desulfomicrobium sp002412965	1	8.79662e-05
Desulfomicrobium baculatum	1	8.79662e-05
Desulfomicrobium sp024204645	1	8.79662e-05
Desulfomicrobium sp002841885	1	8.79662e-05
Desulfomicrobium macestii	1	8.79662e-05
Desulfomicrobium apsheronum	1	8.79662e-05
Desulfomicrobium sp023393525	1	8.79662e-05
Desulfomicrobium sp018902545	1	8.79662e-05
Desulfoplanes formicivorans	1	8.79662e-05
RZZR01 sp009929795	1	8.79662e-05
Desulfohalobium retbaense	1	8.79662e-05
Desulfovermiculus halophilus	1	8.79662e-05
JAABTT01 sp011389765	1	8.79662e-05
JAABTT01 sp021737115	1	8.79662e-05
JAABTT01 sp021737615	1	8.79662e-05
CAJXKR01 sp913055815	1	8.79662e-05
JAIPDU01 sp021737085	1	8.79662e-05
JAIPDU01 sp021737525	1	8.79662e-05
DRKI01 sp011051875	1	8.79662e-05
DRKI01 sp015484845	1	8.79662e-05
Desulfobulbus_C sp015486315	1	8.79662e-05
Desulfobulbus_C rimicarensis	1	8.79662e-05
Desulfobulbus_C sp003978695	1	8.79662e-05
Electrothrix marina	1	8.79662e-05
Electrothrix aarhusiensis	1	8.79662e-05
Electrothrix sp011389815	1	8.79662e-05
Electrothrix sp022766165	1	8.79662e-05
Electronema sp004284765	1	8.79662e-05
Electronema sp002413355	1	8.79662e-05
Electronema sp011391865	1	8.79662e-05
DRLX01 sp945787305	1	8.79662e-05
DRLX01 sp024280455	1	8.79662e-05
DRLX01 sp011051825	1	8.79662e-05
DRLX01 sp024763055	1	8.79662e-05
DRLX01 sp015489765	1	8.79662e-05
DRLX01 sp011322715	1	8.79662e-05
DRLX01 sp015493715	1	8.79662e-05
BMS3Abin13 sp013151365	1	8.79662e-05
BMS3Abin13 sp002897615	1	8.79662e-05
UBA10518 sp022837185	1	8.79662e-05
UBA10518 sp011372855	1	8.79662e-05
UBA10518 sp003508005	1	8.79662e-05
UBA10518 sp003604995	1	8.79662e-05
UBA10518 sp024278495	1	8.79662e-05
UBA10518 sp023544645	1	8.79662e-05
UBA10518 sp024277485	1	8.79662e-05
Desulfobulbus rhabdoformis	1	8.79662e-05
Desulfobulbus elongatus	1	8.79662e-05
Desulfobulbus sp009778235	1	8.79662e-05
Desulfobulbus sp009778955	1	8.79662e-05
Desulfobulbus sp009782165	1	8.79662e-05
Desulfobulbus sp903896915	1	8.79662e-05
Desulfobulbus sp903842475	1	8.79662e-05
Desulfobulbus sp019163135	1	8.79662e-05
Desulfobulbus alkaliphilus	1	8.79662e-05
Desulfobulbus sp017998195	1	8.79662e-05
Desulfobulbus propionicus	1	8.79662e-05
Desulfobulbus sp013201405	1	8.79662e-05
Desulfogranum japonicum	1	8.79662e-05
Desulfogranum mediterraneum	1	8.79662e-05
Desulfogranum marinum	1	8.79662e-05
Desulfocapsa sp018817385	1	8.79662e-05
Desulfocapsa sp018820855	1	8.79662e-05
Desulfocapsa sp024763035	1	8.79662e-05
Desulfocapsa sulfexigens_B	1	8.79662e-05
Desulfocapsa sulfexigens	1	8.79662e-05
Desulfocapsa sulfexigens_A	1	8.79662e-05
Desulfocapsa sp022712975	1	8.79662e-05
Desulfocapsa sp016765495	1	8.79662e-05
Desulfocapsa sp024280265	1	8.79662e-05
Desulfocapsa sp021737265	1	8.79662e-05
Desulfocapsa sp022712895	1	8.79662e-05
Desulfatifera sulfidica	1	8.79662e-05
UBA2270 sp020717935	1	8.79662e-05
UBA2270 sp020721165	1	8.79662e-05
UBA2270 sp013426795	1	8.79662e-05
UBA2270 sp019163335	1	8.79662e-05
UBA2270 sp009773475	1	8.79662e-05
UBA2270 sp002347085	1	8.79662e-05
UBA2270 sp903891045	1	8.79662e-05
UBA2270 sp903887485	1	8.79662e-05
UBA2270 sp018821985	1	8.79662e-05
UBA2270 sp024636345	1	8.79662e-05
UBA2270 sp002347745	1	8.79662e-05
UBA2270 sp002327225	1	8.79662e-05
UBA2270 sp002424635	1	8.79662e-05
UBA2270 sp019429465	1	8.79662e-05
JABDPQ01 sp013042695	1	8.79662e-05
Ww85 sp024643445	1	8.79662e-05
Desulfofustis sp023169885	1	8.79662e-05
Desulfofustis glycolicus	1	8.79662e-05
JABDQA01 sp022340565	1	8.79662e-05
MADRE3 sp004796425	1	8.79662e-05
Desulfopila_A inferna	1	8.79662e-05
CAIUQR01 sp021779275	1	8.79662e-05
CAIUQR01 sp903901335	1	8.79662e-05
Desulfotalea psychrophila	1	8.79662e-05
Desulforhopalus aestuarii_A	1	8.79662e-05
Desulforhopalus sp013139415	1	8.79662e-05
Desulforhopalus sp005116645	1	8.79662e-05
Desulforhopalus sp000961725	1	8.79662e-05
Desulforhopalus sp023412495	1	8.79662e-05
Desulforhopalus sp001799365	1	8.79662e-05
Desulforhopalus sp903875445	1	8.79662e-05
Desulforhopalus sp018821785	1	8.79662e-05
Desulforhopalus sp024710585	1	8.79662e-05
Desulforhopalus sp011390165	1	8.79662e-05
Desulforhopalus sp024227155	1	8.79662e-05
Desulforhopalus singaporensis	1	8.79662e-05
Desulforhopalus sp002733995	1	8.79662e-05
Desulforhopalus sp005116575	1	8.79662e-05
Desulforhopalus sp023231425	1	8.79662e-05
Desulforhopalus vacuolatus	1	8.79662e-05
Desulfomarina profundi	1	8.79662e-05
Desulfomarina sp019306075	1	8.79662e-05
Desulfomarina sp002352445	1	8.79662e-05
Desulfomarina sp001750925	1	8.79662e-05
Desulfopila sp010646885	1	8.79662e-05
Desulfopila aestuarii	1	8.79662e-05
Desulfopila flagellatus	1	8.79662e-05
Desulfopila ganghwensis	1	8.79662e-05
Desulfoprunum sp008933635	1	8.79662e-05
Desulfoprunum sp000769715	1	8.79662e-05
SZUA-575 sp003249645	1	8.79662e-05
SZUA-575 sp002747805	1	8.79662e-05
CALZHP01 sp945787325	1	8.79662e-05
JAKITW01 sp021647905	1	8.79662e-05
YD12-FULL-57-12 sp001799275	1	8.79662e-05
BM004 sp012974315	1	8.79662e-05
BM004 sp019312685	1	8.79662e-05
BM004 sp019312985	1	8.79662e-05
BM004 sp020346205	1	8.79662e-05
BM004 sp019313095	1	8.79662e-05
BM004 sp019312695	1	8.79662e-05
BM004 sp024639555	1	8.79662e-05
BM004 sp002868955	1	8.79662e-05
S012-135 sp015488275	1	8.79662e-05
JAJRZW01 sp024275015	1	8.79662e-05
JAADIV01 sp013151175	1	8.79662e-05
JAADIV01 sp011330685	1	8.79662e-05
JAADIV01 sp024274995	1	8.79662e-05
JAADIV01 sp024275235	1	8.79662e-05
JADGBM01 sp015231515	1	8.79662e-05
VMSU01 sp013792005	1	8.79662e-05
VMSU01 sp021782655	1	8.79662e-05
VMSU01 sp021789795	1	8.79662e-05
UBA5123 sp002415465	1	8.79662e-05
UBA5123 sp002414225	1	8.79662e-05
JAJYKH01 sp021788685	1	8.79662e-05
JAJZRJ01 sp021802775	1	8.79662e-05
JAJZRJ01 sp021802645	1	8.79662e-05
UBA5628 sp002421565	1	8.79662e-05
Desulfurivibrio alkaliphilus_A	1	8.79662e-05
Desulfurivibrio sp003557565	1	8.79662e-05
Desulfurivibrio alkaliphilus	1	8.79662e-05
DUZU01 sp013349285	1	8.79662e-05
UBA2262 sp002347185	1	8.79662e-05
UBA2262 sp021822005	1	8.79662e-05
UBA2262 sp003517965	1	8.79662e-05
UBA2262 sp001799255	1	8.79662e-05
UBA2262 sp001799285	1	8.79662e-05
UBA2262 sp903869265	1	8.79662e-05
UBA2262 sp021847425	1	8.79662e-05
UBA2262 sp021811385	1	8.79662e-05
UBA2262 sp002347095	1	8.79662e-05
UBA2262 sp018830485	1	8.79662e-05
UBA2262 sp002841785	1	8.79662e-05
UBA2262 sp013791995	1	8.79662e-05
UBA2262 sp018829945	1	8.79662e-05
UBA2262 sp013349295	1	8.79662e-05
CG2-30-60-27 sp020717925	1	8.79662e-05
CG2-30-60-27 sp001873115	1	8.79662e-05
JAHJIY01 sp018823175	1	8.79662e-05
JAGXFP01 sp024637225	1	8.79662e-05
JAHJIQ01 sp018823285	1	8.79662e-05
JAGVGT01 sp020056965	1	8.79662e-05
JAHJAA01 sp018814305	1	8.79662e-05
XYD12-FULL-50-9 sp001799225	1	8.79662e-05
CALZHT01 sp945787445	1	8.79662e-05
JAHJJF01 sp018823135	1	8.79662e-05
JAGHCC01 sp021160685	1	8.79662e-05
JANTFJ01 sp024763495	1	8.79662e-05
JANTFJ01 sp024763115	1	8.79662e-05
Desulfobia pelagia	1	8.79662e-05
JAHLLM01 sp020444175	1	8.79662e-05
DB1 sp001914235	1	8.79662e-05
SURF-16 sp016208225	1	8.79662e-05
SURF-16 sp003605035	1	8.79662e-05
SURF-16 sp023230525	1	8.79662e-05
SURF-16 sp018816555	1	8.79662e-05
SURF-16 sp018897105	1	8.79662e-05
SURF-16 sp003249165	1	8.79662e-05
SURF-16 sp016219175	1	8.79662e-05
JAJRUT01 sp024277655	1	8.79662e-05
BM506 sp002868945	1	8.79662e-05
BM506 sp018822545	1	8.79662e-05
BM506 sp024637145	1	8.79662e-05
Dissulfurimicrobium hydrothermale	1	8.79662e-05
DYOW01 sp020720325	1	8.79662e-05
DYLC01 sp020722285	1	8.79662e-05
UBA5754 sp002419025	1	8.79662e-05
DTYO01 sp012961845	1	8.79662e-05
S144-17 sp015494395	1	8.79662e-05
S144-17 sp015486425	1	8.79662e-05
S143-34 sp024275145	1	8.79662e-05
S143-34 sp015489365	1	8.79662e-05
QOAL01 sp003978135	1	8.79662e-05
JAADCZ01 sp015489315	1	8.79662e-05
JAADCZ01 sp013154175	1	8.79662e-05
JAADCZ01 sp015493475	1	8.79662e-05
S140-46 sp015491585	1	8.79662e-05
Dissulfuribacter thermophilus	1	8.79662e-05
Dissulfuribacter sp015494155	1	8.79662e-05
Thermosulfuriphilus ammonigenes	1	8.79662e-05
JAADCO01 sp013154385	1	8.79662e-05
Thermodesulfatator_A sp013153725	1	8.79662e-05
Thermodesulfatator_A atlanticus_A	1	8.79662e-05
Thermodesulfatator_A sp015494065	1	8.79662e-05
Thermodesulfatator atlanticus	1	8.79662e-05
Thermodesulfatator autotrophicus	1	8.79662e-05
Thermodesulfatator indicus	1	8.79662e-05
Thermosulfurimonas dismutans	1	8.79662e-05
Thermosulfurimonas_A sp003978075	1	8.79662e-05
Thermosulfurimonas_A marina	1	8.79662e-05
Thermosulfurimonas_A sp019688735	1	8.79662e-05
Thermodesulfobacterium sp008630935	1	8.79662e-05
Thermodesulfobacterium commune	1	8.79662e-05
Thermodesulfobacterium hveragerdense	1	8.79662e-05
WYEG01 sp009903935	1	8.79662e-05
Caldimicrobium sp025059715	1	8.79662e-05
Caldimicrobium sp025060015	1	8.79662e-05
Caldimicrobium thiodismutans	1	8.79662e-05
Caldimicrobium sp002441555	1	8.79662e-05
Caldimicrobium thiodismutans_A	1	8.79662e-05
CAITZA01 sp903896745	1	8.79662e-05
CAJBEZ01 sp020718965	1	8.79662e-05
CAJBEZ01 sp903952205	1	8.79662e-05
CAJBEZ01 sp023474025	1	8.79662e-05
CAJBEZ01 sp021777225	1	8.79662e-05
CAJBEZ01 sp014874425	1	8.79662e-05
JACRDF01 sp016212925	1	8.79662e-05
CAIXMD01 sp903853735	1	8.79662e-05
Desulfomonile tiedjei_A	1	8.79662e-05
Desulfomonile tiedjei	1	8.79662e-05
JACRDG01 sp016218715	1	8.79662e-05
VGSG01 sp016875095	1	8.79662e-05
DYLG01 sp020722215	1	8.79662e-05
UBA1062 sp023230665	1	8.79662e-05
UBA4054 sp002383495	1	8.79662e-05
JAFGPZ01 sp016935935	1	8.79662e-05
UBA2210 sp019313695	1	8.79662e-05
JACQWR01 sp016209105	1	8.79662e-05
UBA8904 sp002347685	1	8.79662e-05
UBA8904 sp018436925	1	8.79662e-05
UBA8904 sp903904655	1	8.79662e-05
UBA8904 sp003506745	1	8.79662e-05
UBA8904 sp012797505	1	8.79662e-05
UBA8904 sp012510495	1	8.79662e-05
UBA8904 sp002304995	1	8.79662e-05
UBA8904 sp012729055	1	8.79662e-05
UBA8904 sp012522275	1	8.79662e-05
UBA8904 sp018056765	1	8.79662e-05
Fen-1166 sp003142535	1	8.79662e-05
Fen-1166 sp903907985	1	8.79662e-05
UBA8958 sp020718905	1	8.79662e-05
UBA8958 sp903885795	1	8.79662e-05
UBA8958 sp003451635	1	8.79662e-05
UBA6109 sp002428445	1	8.79662e-05
UBA5619 sp903903205	1	8.79662e-05
UBA5619 sp919902745	1	8.79662e-05
UBA5619 sp002423465	1	8.79662e-05
JAKAFS01 sp001829875	1	8.79662e-05
JAKAFS01 sp013824905	1	8.79662e-05
JAKAFS01 sp903928915	1	8.79662e-05
DYLD01 sp020722315	1	8.79662e-05
DYTH01 sp023229765	1	8.79662e-05
Fen-1135 sp003142635	1	8.79662e-05
Fen-1135 sp003153775	1	8.79662e-05
Fen-1135 sp003142295	1	8.79662e-05
JACPAV01 sp016180645	1	8.79662e-05
JACPQY01 sp016190245	1	8.79662e-05
SURF-8 sp003598065	1	8.79662e-05
JAAYVF01 sp012517325	1	8.79662e-05
UBA2385 sp023150805	1	8.79662e-05
J125 sp003694325	1	8.79662e-05
S143-5 sp015489145	1	8.79662e-05
UBA796 sp002296975	1	8.79662e-05
JAFDJI01 sp019307545	1	8.79662e-05
M1803 sp006226595	1	8.79662e-05
M1803 sp023954855	1	8.79662e-05
JAFGVK01 sp016938035	1	8.79662e-05
JACKER01 sp020632925	1	8.79662e-05
DRPG01 sp019634415	1	8.79662e-05
DRPG01 sp011376105	1	8.79662e-05
CAIUDO01 sp903897935	1	8.79662e-05
JACKEO01 sp020632955	1	8.79662e-05
JAAESX01 sp024228935	1	8.79662e-05
CAJQPC01 sp905480105	1	8.79662e-05
CAJQPC01 sp913060515	1	8.79662e-05
JACKEV01 sp020632795	1	8.79662e-05
JADKFE01 sp023150845	1	8.79662e-05
SXON01 sp005776735	1	8.79662e-05
JAKLKC01 sp023150875	1	8.79662e-05
JAGSHC01 sp023954745	1	8.79662e-05
JAAESI01 sp024229515	1	8.79662e-05
GCA-2724675 sp002724675	1	8.79662e-05
UBA6777 sp002731275	1	8.79662e-05
JAKLKB01 sp020632975	1	8.79662e-05
JAKLKB01 sp023150835	1	8.79662e-05
SXOO01 sp018780435	1	8.79662e-05
SXRM01 sp016218865	1	8.79662e-05
CAJBNH01 sp903955385	1	8.79662e-05
CAIYBN01 sp903896545	1	8.79662e-05
CAIYBN01 sp903924465	1	8.79662e-05
CAIYBN01 sp903842345	1	8.79662e-05
CAIYBN01 sp903869075	1	8.79662e-05
JAGSHB01 sp023954815	1	8.79662e-05
PHBI01 sp006226565	1	8.79662e-05
PHBI01 sp002841945	1	8.79662e-05
SYAK01 sp005788935	1	8.79662e-05
WYBB01 sp011526585	1	8.79662e-05
JAAZYN01 sp014239625	1	8.79662e-05
JACKFB01 sp020632695	1	8.79662e-05
CAIZWN01 sp903857665	1	8.79662e-05
JAGQJP01 sp020430585	1	8.79662e-05
JAHJCH01 sp018813065	1	8.79662e-05
CAINDO01 sp023150895	1	8.79662e-05
CAINDO01 sp903847385	1	8.79662e-05
UM-FILTER-63-12 sp002789955	1	8.79662e-05
REDH01 sp007693585	1	8.79662e-05
JACCWM01 sp013697635	1	8.79662e-05
Lujinxingia litoralis	1	8.79662e-05
Lujinxingia sediminis	1	8.79662e-05
Lujinxingia vulgaris	1	8.79662e-05
Lujinxingia sp007997005	1	8.79662e-05
SLJM01 sp007135085	1	8.79662e-05
SLJM01 sp007119175	1	8.79662e-05
SLJM01 sp007131755	1	8.79662e-05
SLJM01 sp007120915	1	8.79662e-05
Persicimonas caeni	1	8.79662e-05
Bradymonas sediminis	1	8.79662e-05
CAJXPB01 sp913057905	1	8.79662e-05
Microvenator marinus	1	8.79662e-05
CAIUAC01 sp903896985	1	8.79662e-05
JAKSBK01 sp022361155	1	8.79662e-05
JADGRF01 sp017881055	1	8.79662e-05
JAEZBP01 sp023427125	1	8.79662e-05
MED-G138 sp019637095	1	8.79662e-05
JAFLCL01 sp019694315	1	8.79662e-05
JANWYL01 sp025056955	1	8.79662e-05
UBA1660 sp002320815	1	8.79662e-05
SG8-38 sp001303415	1	8.79662e-05
SG8-38 sp024643985	1	8.79662e-05
SG8-38 sp024640845	1	8.79662e-05
SG8-38 sp020354595	1	8.79662e-05
SG8-38 sp020351445	1	8.79662e-05
SG8-38 sp013002645	1	8.79662e-05
SG8-38 sp004283055	1	8.79662e-05
SG8-38 sp019313915	1	8.79662e-05
SG8-38 sp019309605	1	8.79662e-05
SG8-38 sp003647035	1	8.79662e-05
JAAYBZ01 sp012744445	1	8.79662e-05
JAAYBZ01 sp012514415	1	8.79662e-05
JADJJE01 sp020633075	1	8.79662e-05
Ga0077539 sp013298625	1	8.79662e-05
SCUS01 sp004297725	1	8.79662e-05
SCUS01 sp016704445	1	8.79662e-05
JADJMO01 sp016709545	1	8.79662e-05
JALHOE01 sp016182965	1	8.79662e-05
CAITIQ01 sp013361525	1	8.79662e-05
CAIVJW01 sp903906315	1	8.79662e-05
JADJRH01 sp016712345	1	8.79662e-05
Byssovorax cruenta	1	8.79662e-05
Minicystis rosea	1	8.79662e-05
Polyangium aurulentum	1	8.79662e-05
Polyangium sp016715885	1	8.79662e-05
Polyangium fumosum	1	8.79662e-05
Polyangium spumosum	1	8.79662e-05
JACRDA01 sp020848455	1	8.79662e-05
JACRDA01 sp016212965	1	8.79662e-05
JACQWT01 sp016209145	1	8.79662e-05
SZUA-265 sp003235365	1	8.79662e-05
JADLEQ01 sp020846005	1	8.79662e-05
JADJKB01 sp015075635	1	8.79662e-05
JADJKB01 sp016191785	1	8.79662e-05
JACKEA01 sp020633235	1	8.79662e-05
NIC37A-2 sp012514535	1	8.79662e-05
NIC37A-2 sp023460875	1	8.79662e-05
NIC37A-2 sp002085155	1	8.79662e-05
NIC37A-2 sp023428245	1	8.79662e-05
CAITLX01 sp903893335	1	8.79662e-05
CAITRH01 sp903894755	1	8.79662e-05
SXNL01 sp016794325	1	8.79662e-05
Labilithrix sp022842465	1	8.79662e-05
Labilithrix sp009781005	1	8.79662e-05
Labilithrix sp009780955	1	8.79662e-05
JAAFHV01 sp016720545	1	8.79662e-05
JAAFHV01 sp016712525	1	8.79662e-05
JABFRG01 sp013141295	1	8.79662e-05
JAAFHJ01 sp020720045	1	8.79662e-05
JAAFHJ01 sp013298325	1	8.79662e-05
JADJCA01 sp016703425	1	8.79662e-05
JAFGXQ01 sp016936575	1	8.79662e-05
JAFGXQ01 sp016937015	1	8.79662e-05
JAFGXQ01 sp016935665	1	8.79662e-05
JADLHG01 sp020848905	1	8.79662e-05
JAGQIK01 sp020431405	1	8.79662e-05
JACKDQ01 sp020633415	1	8.79662e-05
JADJTL01 sp016711215	1	8.79662e-05
JADJTL01 sp016702545	1	8.79662e-05
JAFCZD01 sp019314525	1	8.79662e-05
DYIX01 sp020723425	1	8.79662e-05
JAKLHH01 sp022710245	1	8.79662e-05
UBA2376 sp018057825	1	8.79662e-05
UBA2376 sp016717005	1	8.79662e-05
UBA2376 sp016794525	1	8.79662e-05
UBA2376 sp900696455	1	8.79662e-05
UBA2376 sp005779305	1	8.79662e-05
UBA2376 sp019912685	1	8.79662e-05
UBA2376 sp002344285	1	8.79662e-05
JABFXX01 sp013368795	1	8.79662e-05
JABFXX01 sp023386455	1	8.79662e-05
JABFXX01 sp016720595	1	8.79662e-05
JABFXX01 sp016794545	1	8.79662e-05
JABFXX01 sp022842285	1	8.79662e-05
WYBA01 sp011526095	1	8.79662e-05
WYBA01 sp020633495	1	8.79662e-05
NORP324 sp016763395	1	8.79662e-05
NORP324 sp024222395	1	8.79662e-05
NORP324 sp024762925	1	8.79662e-05
JAHFDS01 sp023248855	1	8.79662e-05
Fen-1137 sp003170035	1	8.79662e-05
JAESSZ01 sp016763875	1	8.79662e-05
JAHZJA01 sp020633315	1	8.79662e-05
Ga0077550 sp902826865	1	8.79662e-05
Ga0077550 sp001464385	1	8.79662e-05
Ga0077550 sp019694555	1	8.79662e-05
JADJRG01 sp020431135	1	8.79662e-05
JADJRG01 sp020633335	1	8.79662e-05
JACKDW01 sp020633295	1	8.79662e-05
FL481 sp006508105	1	8.79662e-05
Enhygromyxa salina_A	1	8.79662e-05
JACOUT01 sp020850995	1	8.79662e-05
JACOUT01 sp016177705	1	8.79662e-05
JAHQVK01 sp019634385	1	8.79662e-05
JADJBV01 sp016703535	1	8.79662e-05
JACKEN01 sp020632995	1	8.79662e-05
JADLHZ01 sp020848545	1	8.79662e-05
JABJBS01 sp018668695	1	8.79662e-05
JALHOP01 sp022842935	1	8.79662e-05
JAFGEK01 sp016931625	1	8.79662e-05
JACRCV01 sp016218825	1	8.79662e-05
40CM-4-68-19 sp005879505	1	8.79662e-05
40CM-4-68-19 sp001918155	1	8.79662e-05
40CM-4-68-19 sp005888115	1	8.79662e-05
40CM-4-68-19 sp005879805	1	8.79662e-05
JACRCT01 sp016218885	1	8.79662e-05
JAEUJP01 sp016714225	1	8.79662e-05
JAEUJQ01 sp014879945	1	8.79662e-05
JAEUJQ01 sp016793585	1	8.79662e-05
JAEUJQ01 sp016879935	1	8.79662e-05
FEN-1143 sp003153055	1	8.79662e-05
Archangium_A sp903905455	1	8.79662e-05
Archangium_A sp009885595	1	8.79662e-05
Archangium_A sp016792935	1	8.79662e-05
JAGSPQ01 sp018262385	1	8.79662e-05
JAIBBR01 sp019694575	1	8.79662e-05
JADGRA01 sp017881265	1	8.79662e-05
RPRB01 sp017881345	1	8.79662e-05
RPRB01 sp003818285	1	8.79662e-05
QKJM01 sp003249315	1	8.79662e-05
Archangium sp003044305	1	8.79662e-05
Hyalangium sp016926755	1	8.79662e-05
Hyalangium gracilis	1	8.79662e-05
Myxococcus sp020037125	1	8.79662e-05
CAIOAK01 sp903855945	1	8.79662e-05
CAIOAK01 sp903904005	1	8.79662e-05
JAJXVM01 sp021782135	1	8.79662e-05
JACRMN01 sp016214955	1	8.79662e-05
R267 sp013340205	1	8.79662e-05
R267 sp001768075	1	8.79662e-05
JADKCZ01 sp021779335	1	8.79662e-05
JADKCZ01 sp016718565	1	8.79662e-05
Anaeromyxobacter sp000017505	1	8.79662e-05
Anaeromyxobacter sp022690685	1	8.79662e-05
Anaeromyxobacter sp020028115	1	8.79662e-05
Anaeromyxobacter sp023169945	1	8.79662e-05
Anaeromyxobacter sp023428085	1	8.79662e-05
JAGRBM01 sp020434085	1	8.79662e-05
JADJOY01 sp016713535	1	8.79662e-05
SZUA-336 sp003247575	1	8.79662e-05
JAAELY01 sp024226335	1	8.79662e-05
GCA-2687015 sp024226235	1	8.79662e-05
GCA-2687015 sp024228115	1	8.79662e-05
GCA-2687015 sp019312665	1	8.79662e-05
JAFDET01 sp019310195	1	8.79662e-05
MYXO sp905339255	1	8.79662e-05
CAADGG01 sp900696485	1	8.79662e-05
PR03 sp003576805	1	8.79662e-05
JAFDEI01 sp019310425	1	8.79662e-05
DUBZ01 sp022563535	1	8.79662e-05
JAFDDH01 sp019310975	1	8.79662e-05
JAZXM01 sp014240165	1	8.79662e-05
JAZXM01 sp012959865	1	8.79662e-05
JADJOR01 sp016713665	1	8.79662e-05
JACKFD01 sp020632655	1	8.79662e-05
UBA4427 sp012959805	1	8.79662e-05
UBA4427 sp011051925	1	8.79662e-05
UBA4427 sp024742285	1	8.79662e-05
UBA4427 sp002709835	1	8.79662e-05
JAJRWY01 sp024276575	1	8.79662e-05
PIVZ01 sp003354045	1	8.79662e-05
JAJDTQ01 sp022827045	1	8.79662e-05
JAJDTQ01 sp022823055	1	8.79662e-05
JAJPJQ01 sp021324155	1	8.79662e-05
JAAXHF01 sp011523315	1	8.79662e-05
JAAXHF01 sp012271025	1	8.79662e-05
Bin18 sp011523265	1	8.79662e-05
Bin18 sp022824615	1	8.79662e-05
JACQEN01 sp016200585	1	8.79662e-05
HRBIN30 sp002898795	1	8.79662e-05
JAKLJW01 sp023150935	1	8.79662e-05
JAKLDO01 sp022703485	1	8.79662e-05
JACQHH01 sp016199125	1	8.79662e-05
JADFZZ01 sp015232315	1	8.79662e-05
JCVI-SCAAA005 sp003541985	1	8.79662e-05
JCVI-SCAAA005 sp000224765	1	8.79662e-05
JCVI-SCAAA005 sp913056375	1	8.79662e-05
JCVI-SCAAA005 sp002450295	1	8.79662e-05
JCVI-SCAAA005 sp002683655	1	8.79662e-05
JCVI-SCAAA005 sp011522845	1	8.79662e-05
JCVI-SCAAA005 sp002730365	1	8.79662e-05
JADGAV01 sp015231825	1	8.79662e-05
GCA-2753255 sp002753255	1	8.79662e-05
GCA-002401295 sp002401295	1	8.79662e-05
JAHJRI01 sp018830885	1	8.79662e-05
JAHJRI01 sp018645005	1	8.79662e-05
JAHJTV01 sp022360105	1	8.79662e-05
JAHJTV01 sp018829445	1	8.79662e-05
JABHWU01 sp018657625	1	8.79662e-05
JAJRZQ01 sp024275165	1	8.79662e-05
XYD2-FULL-50-16 sp001783695	1	8.79662e-05
XYC1-FULL-56-13 sp001783715	1	8.79662e-05
RFOM01 sp009926615	1	8.79662e-05
RFOM01 sp009918675	1	8.79662e-05
RFOM01 sp903933385	1	8.79662e-05
RFOM01 sp016868315	1	8.79662e-05
UBA6919 sp002450905	1	8.79662e-05
Pseudobacteriovorax antillogorgiicola	1	8.79662e-05
JADZAE01 sp020852715	1	8.79662e-05
JADLFC01 sp020845775	1	8.79662e-05
J135 sp003694225	1	8.79662e-05
RFPC01 sp020434495	1	8.79662e-05
CAIXSY01 sp903922175	1	8.79662e-05
JAAZON01 sp012797725	1	8.79662e-05
JACKAF01 sp020435295	1	8.79662e-05
JACKAF01 sp020635235	1	8.79662e-05
JAHFAF01 sp023250715	1	8.79662e-05
JALHPX01 sp022842225	1	8.79662e-05
RFNO01 sp009927045	1	8.79662e-05
RFNO01 sp009927005	1	8.79662e-05
RFNO01 sp945878405	1	8.79662e-05
JAKVBD01 sp022446985	1	8.79662e-05
UBA2466 sp005776395	1	8.79662e-05
JAKVBD01 sp021232515	1	8.79662e-05
Lentisphaera araneosa	1	8.79662e-05
JABIHA01 sp018649885	1	8.79662e-05
SKGZ01 sp007117175	1	8.79662e-05
JACKAJ01 sp020635135	1	8.79662e-05
GCA-2706205 sp002706205	1	8.79662e-05
GCA-2706205 sp018663815	1	8.79662e-05
UBA845 sp913053615	1	8.79662e-05
UBA6144 sp002435705	1	8.79662e-05
UBA6144 sp021299675	1	8.79662e-05
UBA6144 sp019752535	1	8.79662e-05
DZBG01 sp022729855	1	8.79662e-05
UBA4096 sp020048985	1	8.79662e-05
UBA4096 sp945883845	1	8.79662e-05
UBA4096 sp002422605	1	8.79662e-05
UBA4096 sp002381945	1	8.79662e-05
UBA4096 sp024711325	1	8.79662e-05
UBA4096 sp945885655	1	8.79662e-05
UBA4096 sp002381765	1	8.79662e-05
UBA6166 sp002435795	1	8.79662e-05
JAAEST01 sp024229115	1	8.79662e-05
GCA-2720865 sp024686135	1	8.79662e-05
JAFGFR01 sp016930955	1	8.79662e-05
Halobacteriovorax sp002753895	1	8.79662e-05
Halobacteriovorax sp002366565	1	8.79662e-05
Halobacteriovorax marinus_A	1	8.79662e-05
BSW11-IV sp000447755	1	8.79662e-05
Halobacteriovorax_A sp002686115	1	8.79662e-05
Halobacteriovorax_A sp002338505	1	8.79662e-05
Halobacteriovorax_A sp000447775	1	8.79662e-05
Halobacteriovorax_A sp001874305	1	8.79662e-05
Halobacteriovorax_A sp000447795	1	8.79662e-05
Halobacteriovorax_A vibrionivorans	1	8.79662e-05
Halobacteriovorax_A sp002903145	1	8.79662e-05
SKIL01 sp007116425	1	8.79662e-05
M0603 sp018675575	1	8.79662e-05
M0603 sp006226755	1	8.79662e-05
M0603 sp023954635	1	8.79662e-05
21-14-all-39-27 sp002786715	1	8.79662e-05
Bacteriovorax sp023151145	1	8.79662e-05
Bacteriovorax sp943914745	1	8.79662e-05
Bacteriovorax stolpii	1	8.79662e-05
Bacteriovorax sp013141065	1	8.79662e-05
Bacteriovorax sp014378525	1	8.79662e-05
Bacteriovorax sp002440825	1	8.79662e-05
JAGLCH01 sp023146355	1	8.79662e-05
JADHTQ01 sp016784965	1	8.79662e-05
CAIQLG01 sp903872565	1	8.79662e-05
YD12-FULL-39-22 sp001770205	1	8.79662e-05
DYOQ01 sp020720455	1	8.79662e-05
JABGUH01 sp018646675	1	8.79662e-05
GWA2-49-15 sp001769855	1	8.79662e-05
GWA2-49-15 sp016187935	1	8.79662e-05
CAIMNF01 sp018969905	1	8.79662e-05
CAIMNF01 sp945874535	1	8.79662e-05
CAIMNF01 sp903858975	1	8.79662e-05
JADZFF01 sp020850015	1	8.79662e-05
UBA6935 sp002722705	1	8.79662e-05
CAIOHW01 sp903858195	1	8.79662e-05
CAIOHW01 sp945860415	1	8.79662e-05
CAIOHW01 sp018968995	1	8.79662e-05
GWB1-55-8 sp001769835	1	8.79662e-05
UBA6502 sp002436415	1	8.79662e-05
Ga0074137 sp016791465	1	8.79662e-05
Ga0074137 sp016713885	1	8.79662e-05
Ga0074137 sp001464715	1	8.79662e-05
SXSP01 sp005792225	1	8.79662e-05
SYLX01 sp005808505	1	8.79662e-05
DYOP01 sp020720425	1	8.79662e-05
JANWYU01 sp025055135	1	8.79662e-05
PSRN01 sp019637875	1	8.79662e-05
JAHBUS01 sp019637955	1	8.79662e-05
BOLD01 sp016861345	1	8.79662e-05
Pseudobdellovibrio sp014376935	1	8.79662e-05
Pseudobdellovibrio exovorus	1	8.79662e-05
JACMRP01 sp018266295	1	8.79662e-05
Bdellovibrio sp002381805	1	8.79662e-05
Bdellovibrio sp013360185	1	8.79662e-05
Bdellovibrio sp000786105	1	8.79662e-05
Bdellovibrio bacteriovorus_B	1	8.79662e-05
Bdellovibrio bacteriovorus_E	1	8.79662e-05
Bdellovibrio sp019104905	1	8.79662e-05
Bdellovibrio sp024711265	1	8.79662e-05
Bdellovibrio sp022814725	1	8.79662e-05
Bdellovibrio bacteriovorus_A	1	8.79662e-05
Bdellovibrio bacteriovorus_D	1	8.79662e-05
Bdellovibrio bacteriovorus_C	1	8.79662e-05
Bdellovibrio bacteriovorus_F	1	8.79662e-05
Bdellovibrio bacteriovorus	1	8.79662e-05
Bdellovibrio sp006874625	1	8.79662e-05
Bdellovibrio sp017745015	1	8.79662e-05
Bdellovibrio sp002209355	1	8.79662e-05
Bdellovibrio sp013752535	1	8.79662e-05
Bdellovibrio sp006874645	1	8.79662e-05
UBA2316 sp016785955	1	8.79662e-05
UBA2316 sp002256935	1	8.79662e-05
UBA2316 sp002345205	1	8.79662e-05
UBA2316 sp002344565	1	8.79662e-05
UBA2316 sp013359135	1	8.79662e-05
Ga0074139 sp001464795	1	8.79662e-05
JAMLIO01 sp023954155	1	8.79662e-05
UBA1609 sp002321895	1	8.79662e-05
JAKUPT01 sp022450595	1	8.79662e-05
JABJQG01 sp018663505	1	8.79662e-05
JADZEO01 sp020850475	1	8.79662e-05
JADZEO01 sp020635075	1	8.79662e-05
SKYF01 sp007128005	1	8.79662e-05
SKLV01 sp007121385	1	8.79662e-05
UBA6776 sp002453155	1	8.79662e-05
JALHOQ01 sp022842925	1	8.79662e-05
JAGRAG01 sp020435025	1	8.79662e-05
G023898385 sp023898385	1	8.79662e-05
JACKAN01 sp020435005	1	8.79662e-05
JACTMU01 sp014584465	1	8.79662e-05
SG-bin7 sp002083485	1	8.79662e-05
YA12-FULL-61-11 sp001799195	1	8.79662e-05
CAJXGR01 sp913053665	1	8.79662e-05
JAHEBB01 sp020431825	1	8.79662e-05
JAHEBB01 sp024642575	1	8.79662e-05
Zth2 sp024225035	1	8.79662e-05
YB12-FULL-65-16 sp001803235	1	8.79662e-05
JABHEG01 sp018676675	1	8.79662e-05
JAFGRS01 sp016935045	1	8.79662e-05
JABGQJ01 sp018648945	1	8.79662e-05
JABSQK01 sp013215875	1	8.79662e-05
JAKVBE01 sp022447755	1	8.79662e-05
JAJFLQ01 sp021772615	1	8.79662e-05
JAJFLO01 sp021772675	1	8.79662e-05
JAJFLP01 sp021772635	1	8.79662e-05
C7867-002 sp023269245	1	8.79662e-05
JAGHBZ01 sp021160705	1	8.79662e-05
JADFCT01 sp017161665	1	8.79662e-05
WGLV01 sp016125385	1	8.79662e-05
SURF-12 sp003598175	1	8.79662e-05
JABLXU01 sp013177805	1	8.79662e-05
JAFGTC01 sp016934335	1	8.79662e-05
JACKFH01 sp020632575	1	8.79662e-05
JABWAZ01 sp013360775	1	8.79662e-05
JAGPFE01 sp018056705	1	8.79662e-05
JAEUWI01 sp024280935	1	8.79662e-05
JAEUWI01 sp016791475	1	8.79662e-05
JAEUWI01 sp019637335	1	8.79662e-05
CAILVY01 sp903837785	1	8.79662e-05
CAIZGN01 sp903932505	1	8.79662e-05
JAACEL01 sp011682535	1	8.79662e-05
UBA2224 sp002348185	1	8.79662e-05
JAFGTL01 sp016934125	1	8.79662e-05
JAAEQP01 sp024231375	1	8.79662e-05
JACRLJ01 sp016215105	1	8.79662e-05
JAHDWY01 sp020847495	1	8.79662e-05
JAIBAQ01 sp019695095	1	8.79662e-05
JABWCD01 sp020848835	1	8.79662e-05
GCA-2687025 sp018644665	1	8.79662e-05
VXZL01 sp022826805	1	8.79662e-05
VXZL01 sp009845505	1	8.79662e-05
VXZL01 sp022822215	1	8.79662e-05
JAKSBL01 sp022361115	1	8.79662e-05
WGA-3G sp022823085	1	8.79662e-05
DTYX01 sp012961655	1	8.79662e-05
JAJRTO01 sp024278235	1	8.79662e-05
JADZFO01 sp020849855	1	8.79662e-05
JAFGCY01 sp016932385	1	8.79662e-05
JAHEFU01 sp022646745	1	8.79662e-05
JAHEFU01 sp020440605	1	8.79662e-05
JAJRTR01 sp024278215	1	8.79662e-05
UBA6099 sp002435745	1	8.79662e-05
UBA6099 sp002069885	1	8.79662e-05
Ozemobacter sp012517355	1	8.79662e-05
JADFYG01 sp015233155	1	8.79662e-05
JADFXM01 sp015233565	1	8.79662e-05
Rifleibacterium sp018818125	1	8.79662e-05
Rifleibacterium sp024710355	1	8.79662e-05
GCA-2402105 sp023954715	1	8.79662e-05
GCA-2402105 sp002402105	1	8.79662e-05
JACQZM01 sp016213885	1	8.79662e-05
UBA9980 sp001791795	1	8.79662e-05
UBA9980 sp002069765	1	8.79662e-05
JAAYLU01 sp018436785	1	8.79662e-05
WJLW01 sp014728295	1	8.79662e-05
GWE2-31-10 sp001829315	1	8.79662e-05
RBG-16-64-13 sp021815245	1	8.79662e-05
JAHJSA01 sp024637035	1	8.79662e-05
UBA5070 sp016699655	1	8.79662e-05
JACRMB01 sp016235065	1	8.79662e-05
UBA6103 sp002423545	1	8.79662e-05
JADFYW01 sp015232855	1	8.79662e-05
